# Multidimensional Boolean Patterns in Multi-omics Data

**DOI:** 10.1101/2021.01.12.426358

**Authors:** George Golovko, Victor Reyes, Iryna Pinchuk, Yuriy Fofanov

**Affiliations:** UTMB; PennState Health

**Keywords:** Microbiome, Multidimensional Boolean patterns, Multiomics data, Co-exclusion, Co-presence

## Abstract

**Motivation:** Virtually all biological systems are governed by a set of complex relations between their components. Identification of relations within biological systems involves a rigorous search for patterns among variables/parameters. Two-dimensional (involving two variables) patterns are identified using correlation, covariation, and mutual information approaches. However, these approaches are not suited to identify more complicated multidimensional relations, which simultaneously include 3, 4, and more variables.

**Results:** We present a novel pattern-specific method to quantify the strength and estimate the statistical significance of multidimensional Boolean patterns in multiomics data. In contrast with dimensionality reduction and AI solutions, patterns identified by the proposed approach may provide a better background for meaningful mechanistic interpretation of the biological processes. Our preliminary analysis suggests that multidimensional patterns may dominate the landscape of multi-omics data, which is not surprising because complex interactions between components of biological systems are unlikely to be reduced to simple pairwise interactions.

## Supplemental Table 1 for "Multidimensional Boolean Patterns in Multi-omics Data" (part 1 of 3)

### Sheet: Patterns_2D
Pattern ID	Fraction of quadrants	Trivial p00+	Trivial p00-	Ditinquish completely	Ditinquish Presence	Ditinquish Absence	Pattern Name	p_00	p_01	p_10	p_11
0	0	1	1	1	0	0		0	0	0	0
1	0.25	1	1	1	1	0	p_11	0	0	0	1
2	0.25	1	1	1	1	0	p_10	0	0	1	0
3	0.5	1	1	1	2	0	p_10 p_11	0	0	1	1
4	0.25	1	1	1	0	1	p_01	0	1	0	0
5	0.5	1	1	0	0	0	p_01 p_11	0	1	0	1
6	0.5	0	1	1	1	1	p_01 p_10	0	1	1	0
7	0.75	0	1	0	1	0	p_01 p_10 p_11	0	1	1	1
8	0.25	1	1	1	0	1	p_00	1	0	0	0
9	0.5	0	0	1	1	1	p_00 p_11	1	0	0	1
10	0.5	1	1	0	0	0	p_00 p_10	1	0	1	0
11	0.75	0	0	0	1	0	p_00 p_10 p_11	1	0	1	1
12	0.5	1	1	1	0	2	p_00 p_01	1	1	0	0
13	0.75	0	0	0	0	1	p_00 p_01 p_11	1	1	0	1
14	0.75	0	0	0	0	1	p_00 p_01 p_10	1	1	1	0
15	1	1	1	0	0	0	p_00 p_01 p_10 p_11	1	1	1	1

### Sheet: Patterns 4D
Pattern ID	Fraction of quadrants	Trivial p00+	Trivial p00-	Ditinquish completely	Ditinquish Presence	Ditinquish Absence	Pattern Name	p_0000	p_0001	p_0010	p_0011	p_0100	p_0101	p_0110	p_0111	p_1000	p_1001	p_1010	p_1011	p_1100	p_1101	p_1110	p_1111
0	0	1	1	1	0	0		0	0	0	0	0	0	0	0	0	0	0	0	0	0	0	0
1	0.0625	1	1	1	1	0	p_1111	0	0	0	0	0	0	0	0	0	0	0	0	0	0	0	1
2	0.0625	1	1	1	1	0	p_1110	0	0	0	0	0	0	0	0	0	0	0	0	0	0	1	0
3	0.125	1	1	1	2	0	p_1110 p_1111	0	0	0	0	0	0	0	0	0	0	0	0	0	0	1	1
4	0.0625	1	1	1	1	0	p_1101	0	0	0	0	0	0	0	0	0	0	0	0	0	1	0	0
5	0.125	1	1	1	2	0	p_1101 p_1111	0	0	0	0	0	0	0	0	0	0	0	0	0	1	0	1
6	0.125	1	1	1	2	0	p_1101 p_1110	0	0	0	0	0	0	0	0	0	0	0	0	0	1	1	0
7	0.1875	1	1	1	3	0	p_1101 p_1110 p_1111	0	0	0	0	0	0	0	0	0	0	0	0	0	1	1	1
8	0.0625	1	1	1	1	0	p_1100	0	0	0	0	0	0	0	0	0	0	0	0	1	0	0	0
9	0.125	1	1	1	2	0	p_1100 p_1111	0	0	0	0	0	0	0	0	0	0	0	0	1	0	0	1
10	0.125	1	1	1	2	0	p_1100 p_1110	0	0	0	0	0	0	0	0	0	0	0	0	1	0	1	0
11	0.1875	1	1	1	3	0	p_1100 p_1110 p_1111	0	0	0	0	0	0	0	0	0	0	0	0	1	0	1	1
12	0.125	1	1	1	2	0	p_1100 p_1101	0	0	0	0	0	0	0	0	0	0	0	0	1	1	0	0
13	0.1875	1	1	1	3	0	p_1100 p_1101 p_1111	0	0	0	0	0	0	0	0	0	0	0	0	1	1	0	1
14	0.1875	1	1	1	3	0	p_1100 p_1101 p_1110	0	0	0	0	0	0	0	0	0	0	0	0	1	1	1	0
15	0.25	1	1	1	4	0	p_1100 p_1101 p_1110 p_1111	0	0	0	0	0	0	0	0	0	0	0	0	1	1	1	1
16	0.0625	1	1	1	1	0	p_1011	0	0	0	0	0	0	0	0	0	0	0	1	0	0	0	0
17	0.125	1	1	1	2	0	p_1011 p_1111	0	0	0	0	0	0	0	0	0	0	0	1	0	0	0	1
18	0.125	1	1	1	2	0	p_1011 p_1110	0	0	0	0	0	0	0	0	0	0	0	1	0	0	1	0
19	0.1875	1	1	1	3	0	p_1011 p_1110 p_1111	0	0	0	0	0	0	0	0	0	0	0	1	0	0	1	1
20	0.125	1	1	1	2	0	p_1011 p_1101	0	0	0	0	0	0	0	0	0	0	0	1	0	1	0	0
21	0.1875	1	1	1	3	0	p_1011 p_1101 p_1111	0	0	0	0	0	0	0	0	0	0	0	1	0	1	0	1
22	0.1875	1	1	1	3	0	p_1011 p_1101 p_1110	0	0	0	0	0	0	0	0	0	0	0	1	0	1	1	0
23	0.25	1	1	1	4	0	p_1011 p_1101 p_1110 p_1111	0	0	0	0	0	0	0	0	0	0	0	1	0	1	1	1
24	0.125	1	1	1	2	0	p_1011 p_1100	0	0	0	0	0	0	0	0	0	0	0	1	1	0	0	0
25	0.1875	1	1	1	3	0	p_1011 p_1100 p_1111	0	0	0	0	0	0	0	0	0	0	0	1	1	0	0	1
26	0.1875	1	1	1	3	0	p_1011 p_1100 p_1110	0	0	0	0	0	0	0	0	0	0	0	1	1	0	1	0
27	0.25	1	1	1	4	0	p_1011 p_1100 p_1110 p_1111	0	0	0	0	0	0	0	0	0	0	0	1	1	0	1	1
28	0.1875	1	1	1	3	0	p_1011 p_1100 p_1101	0	0	0	0	0	0	0	0	0	0	0	1	1	1	0	0
29	0.25	1	1	1	4	0	p_1011 p_1100 p_1101 p_1111	0	0	0	0	0	0	0	0	0	0	0	1	1	1	0	1
30	0.25	1	1	1	4	0	p_1011 p_1100 p_1101 p_1110	0	0	0	0	0	0	0	0	0	0	0	1	1	1	1	0
31	0.3125	1	1	1	5	0	p_1011 p_1100 p_1101 p_1110 p_1111	0	0	0	0	0	0	0	0	0	0	0	1	1	1	1	1
32	0.0625	1	1	1	1	0	p_1010	0	0	0	0	0	0	0	0	0	0	1	0	0	0	0	0
33	0.125	1	1	1	2	0	p_1010 p_1111	0	0	0	0	0	0	0	0	0	0	1	0	0	0	0	1
34	0.125	1	1	1	2	0	p_1010 p_1110	0	0	0	0	0	0	0	0	0	0	1	0	0	0	1	0
35	0.1875	1	1	1	3	0	p_1010 p_1110 p_1111	0	0	0	0	0	0	0	0	0	0	1	0	0	0	1	1
36	0.125	1	1	1	2	0	p_1010 p_1101	0	0	0	0	0	0	0	0	0	0	1	0	0	1	0	0
37	0.1875	1	1	1	3	0	p_1010 p_1101 p_1111	0	0	0	0	0	0	0	0	0	0	1	0	0	1	0	1
38	0.1875	1	1	1	3	0	p_1010 p_1101 p_1110	0	0	0	0	0	0	0	0	0	0	1	0	0	1	1	0
39	0.25	1	1	1	4	0	p_1010 p_1101 p_1110 p_1111	0	0	0	0	0	0	0	0	0	0	1	0	0	1	1	1
40	0.125	1	1	1	2	0	p_1010 p_1100	0	0	0	0	0	0	0	0	0	0	1	0	1	0	0	0
41	0.1875	1	1	1	3	0	p_1010 p_1100 p_1111	0	0	0	0	0	0	0	0	0	0	1	0	1	0	0	1
42	0.1875	1	1	1	3	0	p_1010 p_1100 p_1110	0	0	0	0	0	0	0	0	0	0	1	0	1	0	1	0
43	0.25	1	1	1	4	0	p_1010 p_1100 p_1110 p_1111	0	0	0	0	0	0	0	0	0	0	1	0	1	0	1	1
44	0.1875	1	1	1	3	0	p_1010 p_1100 p_1101	0	0	0	0	0	0	0	0	0	0	1	0	1	1	0	0
45	0.25	1	1	1	4	0	p_1010 p_1100 p_1101 p_1111	0	0	0	0	0	0	0	0	0	0	1	0	1	1	0	1
46	0.25	1	1	1	4	0	p_1010 p_1100 p_1101 p_1110	0	0	0	0	0	0	0	0	0	0	1	0	1	1	1	0
47	0.3125	1	1	1	5	0	p_1010 p_1100 p_1101 p_1110 p_1111	0	0	0	0	0	0	0	0	0	0	1	0	1	1	1	1
48	0.125	1	1	1	2	0	p_1010 p_1011	0	0	0	0	0	0	0	0	0	0	1	1	0	0	0	0
49	0.1875	1	1	1	3	0	p_1010 p_1011 p_1111	0	0	0	0	0	0	0	0	0	0	1	1	0	0	0	1
50	0.1875	1	1	1	3	0	p_1010 p_1011 p_1110	0	0	0	0	0	0	0	0	0	0	1	1	0	0	1	0
51	0.25	1	1	1	4	0	p_1010 p_1011 p_1110 p_1111	0	0	0	0	0	0	0	0	0	0	1	1	0	0	1	1
52	0.1875	1	1	1	3	0	p_1010 p_1011 p_1101	0	0	0	0	0	0	0	0	0	0	1	1	0	1	0	0
53	0.25	1	1	1	4	0	p_1010 p_1011 p_1101 p_1111	0	0	0	0	0	0	0	0	0	0	1	1	0	1	0	1
54	0.25	1	1	1	4	0	p_1010 p_1011 p_1101 p_1110	0	0	0	0	0	0	0	0	0	0	1	1	0	1	1	0
55	0.3125	1	1	1	5	0	p_1010 p_1011 p_1101 p_1110 p_1111	0	0	0	0	0	0	0	0	0	0	1	1	0	1	1	1
56	0.1875	1	1	1	3	0	p_1010 p_1011 p_1100	0	0	0	0	0	0	0	0	0	0	1	1	1	0	0	0
57	0.25	1	1	1	4	0	p_1010 p_1011 p_1100 p_1111	0	0	0	0	0	0	0	0	0	0	1	1	1	0	0	1
58	0.25	1	1	1	4	0	p_1010 p_1011 p_1100 p_1110	0	0	0	0	0	0	0	0	0	0	1	1	1	0	1	0
59	0.3125	1	1	1	5	0	p_1010 p_1011 p_1100 p_1110 p_1111	0	0	0	0	0	0	0	0	0	0	1	1	1	0	1	1
60	0.25	1	1	1	4	0	p_1010 p_1011 p_1100 p_1101	0	0	0	0	0	0	0	0	0	0	1	1	1	1	0	0
61	0.3125	1	1	1	5	0	p_1010 p_1011 p_1100 p_1101 p_1111	0	0	0	0	0	0	0	0	0	0	1	1	1	1	0	1
62	0.3125	1	1	1	5	0	p_1010 p_1011 p_1100 p_1101 p_1110	0	0	0	0	0	0	0	0	0	0	1	1	1	1	1	0
63	0.375	1	1	1	6	0	p_1010 p_1011 p_1100 p_1101 p_1110 p_1111	0	0	0	0	0	0	0	0	0	0	1	1	1	1	1	1
64	0.0625	1	1	1	1	0	p_1001	0	0	0	0	0	0	0	0	0	1	0	0	0	0	0	0
65	0.125	1	1	1	2	0	p_1001 p_1111	0	0	0	0	0	0	0	0	0	1	0	0	0	0	0	1
66	0.125	1	1	1	2	0	p_1001 p_1110	0	0	0	0	0	0	0	0	0	1	0	0	0	0	1	0
67	0.1875	1	1	1	3	0	p_1001 p_1110 p_1111	0	0	0	0	0	0	0	0	0	1	0	0	0	0	1	1
68	0.125	1	1	1	2	0	p_1001 p_1101	0	0	0	0	0	0	0	0	0	1	0	0	0	1	0	0
69	0.1875	1	1	1	3	0	p_1001 p_1101 p_1111	0	0	0	0	0	0	0	0	0	1	0	0	0	1	0	1
70	0.1875	1	1	1	3	0	p_1001 p_1101 p_1110	0	0	0	0	0	0	0	0	0	1	0	0	0	1	1	0
71	0.25	1	1	1	4	0	p_1001 p_1101 p_1110 p_1111	0	0	0	0	0	0	0	0	0	1	0	0	0	1	1	1
72	0.125	1	1	1	2	0	p_1001 p_1100	0	0	0	0	0	0	0	0	0	1	0	0	1	0	0	0
73	0.1875	1	1	1	3	0	p_1001 p_1100 p_1111	0	0	0	0	0	0	0	0	0	1	0	0	1	0	0	1
74	0.1875	1	1	1	3	0	p_1001 p_1100 p_1110	0	0	0	0	0	0	0	0	0	1	0	0	1	0	1	0
75	0.25	1	1	1	4	0	p_1001 p_1100 p_1110 p_1111	0	0	0	0	0	0	0	0	0	1	0	0	1	0	1	1
76	0.1875	1	1	1	3	0	p_1001 p_1100 p_1101	0	0	0	0	0	0	0	0	0	1	0	0	1	1	0	0
77	0.25	1	1	1	4	0	p_1001 p_1100 p_1101 p_1111	0	0	0	0	0	0	0	0	0	1	0	0	1	1	0	1
78	0.25	1	1	1	4	0	p_1001 p_1100 p_1101 p_1110	0	0	0	0	0	0	0	0	0	1	0	0	1	1	1	0
79	0.3125	1	1	1	5	0	p_1001 p_1100 p_1101 p_1110 p_1111	0	0	0	0	0	0	0	0	0	1	0	0	1	1	1	1
80	0.125	1	1	1	2	0	p_1001 p_1011	0	0	0	0	0	0	0	0	0	1	0	1	0	0	0	0
81	0.1875	1	1	1	3	0	p_1001 p_1011 p_1111	0	0	0	0	0	0	0	0	0	1	0	1	0	0	0	1
82	0.1875	1	1	1	3	0	p_1001 p_1011 p_1110	0	0	0	0	0	0	0	0	0	1	0	1	0	0	1	0
83	0.25	1	1	1	4	0	p_1001 p_1011 p_1110 p_1111	0	0	0	0	0	0	0	0	0	1	0	1	0	0	1	1
84	0.1875	1	1	1	3	0	p_1001 p_1011 p_1101	0	0	0	0	0	0	0	0	0	1	0	1	0	1	0	0
85	0.25	1	1	1	4	0	p_1001 p_1011 p_1101 p_1111	0	0	0	0	0	0	0	0	0	1	0	1	0	1	0	1
86	0.25	1	1	1	4	0	p_1001 p_1011 p_1101 p_1110	0	0	0	0	0	0	0	0	0	1	0	1	0	1	1	0
87	0.3125	1	1	1	5	0	p_1001 p_1011 p_1101 p_1110 p_1111	0	0	0	0	0	0	0	0	0	1	0	1	0	1	1	1
88	0.1875	1	1	1	3	0	p_1001 p_1011 p_1100	0	0	0	0	0	0	0	0	0	1	0	1	1	0	0	0
89	0.25	1	1	1	4	0	p_1001 p_1011 p_1100 p_1111	0	0	0	0	0	0	0	0	0	1	0	1	1	0	0	1
90	0.25	1	1	1	4	0	p_1001 p_1011 p_1100 p_1110	0	0	0	0	0	0	0	0	0	1	0	1	1	0	1	0
91	0.3125	1	1	1	5	0	p_1001 p_1011 p_1100 p_1110 p_1111	0	0	0	0	0	0	0	0	0	1	0	1	1	0	1	1
92	0.25	1	1	1	4	0	p_1001 p_1011 p_1100 p_1101	0	0	0	0	0	0	0	0	0	1	0	1	1	1	0	0
93	0.3125	1	1	1	5	0	p_1001 p_1011 p_1100 p_1101 p_1111	0	0	0	0	0	0	0	0	0	1	0	1	1	1	0	1
94	0.3125	1	1	1	5	0	p_1001 p_1011 p_1100 p_1101 p_1110	0	0	0	0	0	0	0	0	0	1	0	1	1	1	1	0
95	0.375	1	1	1	6	0	p_1001 p_1011 p_1100 p_1101 p_1110 p_1111	0	0	0	0	0	0	0	0	0	1	0	1	1	1	1	1
96	0.125	1	1	1	2	0	p_1001 p_1010	0	0	0	0	0	0	0	0	0	1	1	0	0	0	0	0
97	0.1875	1	1	1	3	0	p_1001 p_1010 p_1111	0	0	0	0	0	0	0	0	0	1	1	0	0	0	0	1
98	0.1875	1	1	1	3	0	p_1001 p_1010 p_1110	0	0	0	0	0	0	0	0	0	1	1	0	0	0	1	0
99	0.25	1	1	1	4	0	p_1001 p_1010 p_1110 p_1111	0	0	0	0	0	0	0	0	0	1	1	0	0	0	1	1
100	0.1875	1	1	1	3	0	p_1001 p_1010 p_1101	0	0	0	0	0	0	0	0	0	1	1	0	0	1	0	0
101	0.25	1	1	1	4	0	p_1001 p_1010 p_1101 p_1111	0	0	0	0	0	0	0	0	0	1	1	0	0	1	0	1
102	0.25	1	1	1	4	0	p_1001 p_1010 p_1101 p_1110	0	0	0	0	0	0	0	0	0	1	1	0	0	1	1	0
103	0.3125	1	1	1	5	0	p_1001 p_1010 p_1101 p_1110 p_1111	0	0	0	0	0	0	0	0	0	1	1	0	0	1	1	1
104	0.1875	1	1	1	3	0	p_1001 p_1010 p_1100	0	0	0	0	0	0	0	0	0	1	1	0	1	0	0	0
105	0.25	1	1	1	4	0	p_1001 p_1010 p_1100 p_1111	0	0	0	0	0	0	0	0	0	1	1	0	1	0	0	1
106	0.25	1	1	1	4	0	p_1001 p_1010 p_1100 p_1110	0	0	0	0	0	0	0	0	0	1	1	0	1	0	1	0
107	0.3125	1	1	1	5	0	p_1001 p_1010 p_1100 p_1110 p_1111	0	0	0	0	0	0	0	0	0	1	1	0	1	0	1	1
108	0.25	1	1	1	4	0	p_1001 p_1010 p_1100 p_1101	0	0	0	0	0	0	0	0	0	1	1	0	1	1	0	0
109	0.3125	1	1	1	5	0	p_1001 p_1010 p_1100 p_1101 p_1111	0	0	0	0	0	0	0	0	0	1	1	0	1	1	0	1
110	0.3125	1	1	1	5	0	p_1001 p_1010 p_1100 p_1101 p_1110	0	0	0	0	0	0	0	0	0	1	1	0	1	1	1	0
111	0.375	1	1	1	6	0	p_1001 p_1010 p_1100 p_1101 p_1110 p_1111	0	0	0	0	0	0	0	0	0	1	1	0	1	1	1	1
112	0.1875	1	1	1	3	0	p_1001 p_1010 p_1011	0	0	0	0	0	0	0	0	0	1	1	1	0	0	0	0
113	0.25	1	1	1	4	0	p_1001 p_1010 p_1011 p_1111	0	0	0	0	0	0	0	0	0	1	1	1	0	0	0	1
114	0.25	1	1	1	4	0	p_1001 p_1010 p_1011 p_1110	0	0	0	0	0	0	0	0	0	1	1	1	0	0	1	0
115	0.3125	1	1	1	5	0	p_1001 p_1010 p_1011 p_1110 p_1111	0	0	0	0	0	0	0	0	0	1	1	1	0	0	1	1
116	0.25	1	1	1	4	0	p_1001 p_1010 p_1011 p_1101	0	0	0	0	0	0	0	0	0	1	1	1	0	1	0	0
117	0.3125	1	1	1	5	0	p_1001 p_1010 p_1011 p_1101 p_1111	0	0	0	0	0	0	0	0	0	1	1	1	0	1	0	1
118	0.3125	1	1	1	5	0	p_1001 p_1010 p_1011 p_1101 p_1110	0	0	0	0	0	0	0	0	0	1	1	1	0	1	1	0
119	0.375	1	1	1	6	0	p_1001 p_1010 p_1011 p_1101 p_1110 p_1111	0	0	0	0	0	0	0	0	0	1	1	1	0	1	1	1
120	0.25	1	1	1	4	0	p_1001 p_1010 p_1011 p_1100	0	0	0	0	0	0	0	0	0	1	1	1	1	0	0	0
121	0.3125	1	1	1	5	0	p_1001 p_1010 p_1011 p_1100 p_1111	0	0	0	0	0	0	0	0	0	1	1	1	1	0	0	1
122	0.3125	1	1	1	5	0	p_1001 p_1010 p_1011 p_1100 p_1110	0	0	0	0	0	0	0	0	0	1	1	1	1	0	1	0
123	0.375	1	1	1	6	0	p_1001 p_1010 p_1011 p_1100 p_1110 p_1111	0	0	0	0	0	0	0	0	0	1	1	1	1	0	1	1
124	0.3125	1	1	1	5	0	p_1001 p_1010 p_1011 p_1100 p_1101	0	0	0	0	0	0	0	0	0	1	1	1	1	1	0	0
125	0.375	1	1	1	6	0	p_1001 p_1010 p_1011 p_1100 p_1101 p_1111	0	0	0	0	0	0	0	0	0	1	1	1	1	1	0	1
126	0.375	1	1	1	6	0	p_1001 p_1010 p_1011 p_1100 p_1101 p_1110	0	0	0	0	0	0	0	0	0	1	1	1	1	1	1	0
127	0.4375	1	1	1	7	0	p_1001 p_1010 p_1011 p_1100 p_1101 p_1110 p_1111	0	0	0	0	0	0	0	0	0	1	1	1	1	1	1	1
128	0.0625	1	1	1	1	0	p_1000	0	0	0	0	0	0	0	0	1	0	0	0	0	0	0	0
129	0.125	1	1	1	2	0	p_1000 p_1111	0	0	0	0	0	0	0	0	1	0	0	0	0	0	0	1
130	0.125	1	1	1	2	0	p_1000 p_1110	0	0	0	0	0	0	0	0	1	0	0	0	0	0	1	0
131	0.1875	1	1	1	3	0	p_1000 p_1110 p_1111	0	0	0	0	0	0	0	0	1	0	0	0	0	0	1	1
132	0.125	1	1	1	2	0	p_1000 p_1101	0	0	0	0	0	0	0	0	1	0	0	0	0	1	0	0
133	0.1875	1	1	1	3	0	p_1000 p_1101 p_1111	0	0	0	0	0	0	0	0	1	0	0	0	0	1	0	1
134	0.1875	1	1	1	3	0	p_1000 p_1101 p_1110	0	0	0	0	0	0	0	0	1	0	0	0	0	1	1	0
135	0.25	1	1	1	4	0	p_1000 p_1101 p_1110 p_1111	0	0	0	0	0	0	0	0	1	0	0	0	0	1	1	1
136	0.125	1	1	1	2	0	p_1000 p_1100	0	0	0	0	0	0	0	0	1	0	0	0	1	0	0	0
137	0.1875	1	1	1	3	0	p_1000 p_1100 p_1111	0	0	0	0	0	0	0	0	1	0	0	0	1	0	0	1
138	0.1875	1	1	1	3	0	p_1000 p_1100 p_1110	0	0	0	0	0	0	0	0	1	0	0	0	1	0	1	0
139	0.25	1	1	1	4	0	p_1000 p_1100 p_1110 p_1111	0	0	0	0	0	0	0	0	1	0	0	0	1	0	1	1
140	0.1875	1	1	1	3	0	p_1000 p_1100 p_1101	0	0	0	0	0	0	0	0	1	0	0	0	1	1	0	0
141	0.25	1	1	1	4	0	p_1000 p_1100 p_1101 p_1111	0	0	0	0	0	0	0	0	1	0	0	0	1	1	0	1
142	0.25	1	1	1	4	0	p_1000 p_1100 p_1101 p_1110	0	0	0	0	0	0	0	0	1	0	0	0	1	1	1	0
143	0.3125	1	1	1	5	0	p_1000 p_1100 p_1101 p_1110 p_1111	0	0	0	0	0	0	0	0	1	0	0	0	1	1	1	1
144	0.125	1	1	1	2	0	p_1000 p_1011	0	0	0	0	0	0	0	0	1	0	0	1	0	0	0	0
145	0.1875	1	1	1	3	0	p_1000 p_1011 p_1111	0	0	0	0	0	0	0	0	1	0	0	1	0	0	0	1
146	0.1875	1	1	1	3	0	p_1000 p_1011 p_1110	0	0	0	0	0	0	0	0	1	0	0	1	0	0	1	0
147	0.25	1	1	1	4	0	p_1000 p_1011 p_1110 p_1111	0	0	0	0	0	0	0	0	1	0	0	1	0	0	1	1
148	0.1875	1	1	1	3	0	p_1000 p_1011 p_1101	0	0	0	0	0	0	0	0	1	0	0	1	0	1	0	0
149	0.25	1	1	1	4	0	p_1000 p_1011 p_1101 p_1111	0	0	0	0	0	0	0	0	1	0	0	1	0	1	0	1
150	0.25	1	1	1	4	0	p_1000 p_1011 p_1101 p_1110	0	0	0	0	0	0	0	0	1	0	0	1	0	1	1	0
151	0.3125	1	1	1	5	0	p_1000 p_1011 p_1101 p_1110 p_1111	0	0	0	0	0	0	0	0	1	0	0	1	0	1	1	1
152	0.1875	1	1	1	3	0	p_1000 p_1011 p_1100	0	0	0	0	0	0	0	0	1	0	0	1	1	0	0	0
153	0.25	1	1	1	4	0	p_1000 p_1011 p_1100 p_1111	0	0	0	0	0	0	0	0	1	0	0	1	1	0	0	1
154	0.25	1	1	1	4	0	p_1000 p_1011 p_1100 p_1110	0	0	0	0	0	0	0	0	1	0	0	1	1	0	1	0
155	0.3125	1	1	1	5	0	p_1000 p_1011 p_1100 p_1110 p_1111	0	0	0	0	0	0	0	0	1	0	0	1	1	0	1	1
156	0.25	1	1	1	4	0	p_1000 p_1011 p_1100 p_1101	0	0	0	0	0	0	0	0	1	0	0	1	1	1	0	0
157	0.3125	1	1	1	5	0	p_1000 p_1011 p_1100 p_1101 p_1111	0	0	0	0	0	0	0	0	1	0	0	1	1	1	0	1
158	0.3125	1	1	1	5	0	p_1000 p_1011 p_1100 p_1101 p_1110	0	0	0	0	0	0	0	0	1	0	0	1	1	1	1	0
159	0.375	1	1	1	6	0	p_1000 p_1011 p_1100 p_1101 p_1110 p_1111	0	0	0	0	0	0	0	0	1	0	0	1	1	1	1	1
160	0.125	1	1	1	2	0	p_1000 p_1010	0	0	0	0	0	0	0	0	1	0	1	0	0	0	0	0
161	0.1875	1	1	1	3	0	p_1000 p_1010 p_1111	0	0	0	0	0	0	0	0	1	0	1	0	0	0	0	1
162	0.1875	1	1	1	3	0	p_1000 p_1010 p_1110	0	0	0	0	0	0	0	0	1	0	1	0	0	0	1	0
163	0.25	1	1	1	4	0	p_1000 p_1010 p_1110 p_1111	0	0	0	0	0	0	0	0	1	0	1	0	0	0	1	1
164	0.1875	1	1	1	3	0	p_1000 p_1010 p_1101	0	0	0	0	0	0	0	0	1	0	1	0	0	1	0	0
165	0.25	1	1	1	4	0	p_1000 p_1010 p_1101 p_1111	0	0	0	0	0	0	0	0	1	0	1	0	0	1	0	1
166	0.25	1	1	1	4	0	p_1000 p_1010 p_1101 p_1110	0	0	0	0	0	0	0	0	1	0	1	0	0	1	1	0
167	0.3125	1	1	1	5	0	p_1000 p_1010 p_1101 p_1110 p_1111	0	0	0	0	0	0	0	0	1	0	1	0	0	1	1	1
168	0.1875	1	1	1	3	0	p_1000 p_1010 p_1100	0	0	0	0	0	0	0	0	1	0	1	0	1	0	0	0
169	0.25	1	1	1	4	0	p_1000 p_1010 p_1100 p_1111	0	0	0	0	0	0	0	0	1	0	1	0	1	0	0	1
170	0.25	1	1	1	4	0	p_1000 p_1010 p_1100 p_1110	0	0	0	0	0	0	0	0	1	0	1	0	1	0	1	0
171	0.3125	1	1	1	5	0	p_1000 p_1010 p_1100 p_1110 p_1111	0	0	0	0	0	0	0	0	1	0	1	0	1	0	1	1
172	0.25	1	1	1	4	0	p_1000 p_1010 p_1100 p_1101	0	0	0	0	0	0	0	0	1	0	1	0	1	1	0	0
173	0.3125	1	1	1	5	0	p_1000 p_1010 p_1100 p_1101 p_1111	0	0	0	0	0	0	0	0	1	0	1	0	1	1	0	1
174	0.3125	1	1	1	5	0	p_1000 p_1010 p_1100 p_1101 p_1110	0	0	0	0	0	0	0	0	1	0	1	0	1	1	1	0
175	0.375	1	1	1	6	0	p_1000 p_1010 p_1100 p_1101 p_1110 p_1111	0	0	0	0	0	0	0	0	1	0	1	0	1	1	1	1
176	0.1875	1	1	1	3	0	p_1000 p_1010 p_1011	0	0	0	0	0	0	0	0	1	0	1	1	0	0	0	0
177	0.25	1	1	1	4	0	p_1000 p_1010 p_1011 p_1111	0	0	0	0	0	0	0	0	1	0	1	1	0	0	0	1
178	0.25	1	1	1	4	0	p_1000 p_1010 p_1011 p_1110	0	0	0	0	0	0	0	0	1	0	1	1	0	0	1	0
179	0.3125	1	1	1	5	0	p_1000 p_1010 p_1011 p_1110 p_1111	0	0	0	0	0	0	0	0	1	0	1	1	0	0	1	1
180	0.25	1	1	1	4	0	p_1000 p_1010 p_1011 p_1101	0	0	0	0	0	0	0	0	1	0	1	1	0	1	0	0
181	0.3125	1	1	1	5	0	p_1000 p_1010 p_1011 p_1101 p_1111	0	0	0	0	0	0	0	0	1	0	1	1	0	1	0	1
182	0.3125	1	1	1	5	0	p_1000 p_1010 p_1011 p_1101 p_1110	0	0	0	0	0	0	0	0	1	0	1	1	0	1	1	0
183	0.375	1	1	1	6	0	p_1000 p_1010 p_1011 p_1101 p_1110 p_1111	0	0	0	0	0	0	0	0	1	0	1	1	0	1	1	1
184	0.25	1	1	1	4	0	p_1000 p_1010 p_1011 p_1100	0	0	0	0	0	0	0	0	1	0	1	1	1	0	0	0
185	0.3125	1	1	1	5	0	p_1000 p_1010 p_1011 p_1100 p_1111	0	0	0	0	0	0	0	0	1	0	1	1	1	0	0	1
186	0.3125	1	1	1	5	0	p_1000 p_1010 p_1011 p_1100 p_1110	0	0	0	0	0	0	0	0	1	0	1	1	1	0	1	0
187	0.375	1	1	1	6	0	p_1000 p_1010 p_1011 p_1100 p_1110 p_1111	0	0	0	0	0	0	0	0	1	0	1	1	1	0	1	1
188	0.3125	1	1	1	5	0	p_1000 p_1010 p_1011 p_1100 p_1101	0	0	0	0	0	0	0	0	1	0	1	1	1	1	0	0
189	0.375	1	1	1	6	0	p_1000 p_1010 p_1011 p_1100 p_1101 p_1111	0	0	0	0	0	0	0	0	1	0	1	1	1	1	0	1
190	0.375	1	1	1	6	0	p_1000 p_1010 p_1011 p_1100 p_1101 p_1110	0	0	0	0	0	0	0	0	1	0	1	1	1	1	1	0
191	0.4375	1	1	1	7	0	p_1000 p_1010 p_1011 p_1100 p_1101 p_1110 p_1111	0	0	0	0	0	0	0	0	1	0	1	1	1	1	1	1
192	0.125	1	1	1	2	0	p_1000 p_1001	0	0	0	0	0	0	0	0	1	1	0	0	0	0	0	0
193	0.1875	1	1	1	3	0	p_1000 p_1001 p_1111	0	0	0	0	0	0	0	0	1	1	0	0	0	0	0	1
194	0.1875	1	1	1	3	0	p_1000 p_1001 p_1110	0	0	0	0	0	0	0	0	1	1	0	0	0	0	1	0
195	0.25	1	1	1	4	0	p_1000 p_1001 p_1110 p_1111	0	0	0	0	0	0	0	0	1	1	0	0	0	0	1	1
196	0.1875	1	1	1	3	0	p_1000 p_1001 p_1101	0	0	0	0	0	0	0	0	1	1	0	0	0	1	0	0
197	0.25	1	1	1	4	0	p_1000 p_1001 p_1101 p_1111	0	0	0	0	0	0	0	0	1	1	0	0	0	1	0	1
198	0.25	1	1	1	4	0	p_1000 p_1001 p_1101 p_1110	0	0	0	0	0	0	0	0	1	1	0	0	0	1	1	0
199	0.3125	1	1	1	5	0	p_1000 p_1001 p_1101 p_1110 p_1111	0	0	0	0	0	0	0	0	1	1	0	0	0	1	1	1
200	0.1875	1	1	1	3	0	p_1000 p_1001 p_1100	0	0	0	0	0	0	0	0	1	1	0	0	1	0	0	0
201	0.25	1	1	1	4	0	p_1000 p_1001 p_1100 p_1111	0	0	0	0	0	0	0	0	1	1	0	0	1	0	0	1
202	0.25	1	1	1	4	0	p_1000 p_1001 p_1100 p_1110	0	0	0	0	0	0	0	0	1	1	0	0	1	0	1	0
203	0.3125	1	1	1	5	0	p_1000 p_1001 p_1100 p_1110 p_1111	0	0	0	0	0	0	0	0	1	1	0	0	1	0	1	1
204	0.25	1	1	1	4	0	p_1000 p_1001 p_1100 p_1101	0	0	0	0	0	0	0	0	1	1	0	0	1	1	0	0
205	0.3125	1	1	1	5	0	p_1000 p_1001 p_1100 p_1101 p_1111	0	0	0	0	0	0	0	0	1	1	0	0	1	1	0	1
206	0.3125	1	1	1	5	0	p_1000 p_1001 p_1100 p_1101 p_1110	0	0	0	0	0	0	0	0	1	1	0	0	1	1	1	0
207	0.375	1	1	1	6	0	p_1000 p_1001 p_1100 p_1101 p_1110 p_1111	0	0	0	0	0	0	0	0	1	1	0	0	1	1	1	1
208	0.1875	1	1	1	3	0	p_1000 p_1001 p_1011	0	0	0	0	0	0	0	0	1	1	0	1	0	0	0	0
209	0.25	1	1	1	4	0	p_1000 p_1001 p_1011 p_1111	0	0	0	0	0	0	0	0	1	1	0	1	0	0	0	1
210	0.25	1	1	1	4	0	p_1000 p_1001 p_1011 p_1110	0	0	0	0	0	0	0	0	1	1	0	1	0	0	1	0
211	0.3125	1	1	1	5	0	p_1000 p_1001 p_1011 p_1110 p_1111	0	0	0	0	0	0	0	0	1	1	0	1	0	0	1	1
212	0.25	1	1	1	4	0	p_1000 p_1001 p_1011 p_1101	0	0	0	0	0	0	0	0	1	1	0	1	0	1	0	0
213	0.3125	1	1	1	5	0	p_1000 p_1001 p_1011 p_1101 p_1111	0	0	0	0	0	0	0	0	1	1	0	1	0	1	0	1
214	0.3125	1	1	1	5	0	p_1000 p_1001 p_1011 p_1101 p_1110	0	0	0	0	0	0	0	0	1	1	0	1	0	1	1	0
215	0.375	1	1	1	6	0	p_1000 p_1001 p_1011 p_1101 p_1110 p_1111	0	0	0	0	0	0	0	0	1	1	0	1	0	1	1	1
216	0.25	1	1	1	4	0	p_1000 p_1001 p_1011 p_1100	0	0	0	0	0	0	0	0	1	1	0	1	1	0	0	0
217	0.3125	1	1	1	5	0	p_1000 p_1001 p_1011 p_1100 p_1111	0	0	0	0	0	0	0	0	1	1	0	1	1	0	0	1
218	0.3125	1	1	1	5	0	p_1000 p_1001 p_1011 p_1100 p_1110	0	0	0	0	0	0	0	0	1	1	0	1	1	0	1	0
219	0.375	1	1	1	6	0	p_1000 p_1001 p_1011 p_1100 p_1110 p_1111	0	0	0	0	0	0	0	0	1	1	0	1	1	0	1	1
220	0.3125	1	1	1	5	0	p_1000 p_1001 p_1011 p_1100 p_1101	0	0	0	0	0	0	0	0	1	1	0	1	1	1	0	0
221	0.375	1	1	1	6	0	p_1000 p_1001 p_1011 p_1100 p_1101 p_1111	0	0	0	0	0	0	0	0	1	1	0	1	1	1	0	1
222	0.375	1	1	1	6	0	p_1000 p_1001 p_1011 p_1100 p_1101 p_1110	0	0	0	0	0	0	0	0	1	1	0	1	1	1	1	0
223	0.4375	1	1	1	7	0	p_1000 p_1001 p_1011 p_1100 p_1101 p_1110 p_1111	0	0	0	0	0	0	0	0	1	1	0	1	1	1	1	1
224	0.1875	1	1	1	3	0	p_1000 p_1001 p_1010	0	0	0	0	0	0	0	0	1	1	1	0	0	0	0	0
225	0.25	1	1	1	4	0	p_1000 p_1001 p_1010 p_1111	0	0	0	0	0	0	0	0	1	1	1	0	0	0	0	1
226	0.25	1	1	1	4	0	p_1000 p_1001 p_1010 p_1110	0	0	0	0	0	0	0	0	1	1	1	0	0	0	1	0
227	0.3125	1	1	1	5	0	p_1000 p_1001 p_1010 p_1110 p_1111	0	0	0	0	0	0	0	0	1	1	1	0	0	0	1	1
228	0.25	1	1	1	4	0	p_1000 p_1001 p_1010 p_1101	0	0	0	0	0	0	0	0	1	1	1	0	0	1	0	0
229	0.3125	1	1	1	5	0	p_1000 p_1001 p_1010 p_1101 p_1111	0	0	0	0	0	0	0	0	1	1	1	0	0	1	0	1
230	0.3125	1	1	1	5	0	p_1000 p_1001 p_1010 p_1101 p_1110	0	0	0	0	0	0	0	0	1	1	1	0	0	1	1	0
231	0.375	1	1	1	6	0	p_1000 p_1001 p_1010 p_1101 p_1110 p_1111	0	0	0	0	0	0	0	0	1	1	1	0	0	1	1	1
232	0.25	1	1	1	4	0	p_1000 p_1001 p_1010 p_1100	0	0	0	0	0	0	0	0	1	1	1	0	1	0	0	0
233	0.3125	1	1	1	5	0	p_1000 p_1001 p_1010 p_1100 p_1111	0	0	0	0	0	0	0	0	1	1	1	0	1	0	0	1
234	0.3125	1	1	1	5	0	p_1000 p_1001 p_1010 p_1100 p_1110	0	0	0	0	0	0	0	0	1	1	1	0	1	0	1	0
235	0.375	1	1	1	6	0	p_1000 p_1001 p_1010 p_1100 p_1110 p_1111	0	0	0	0	0	0	0	0	1	1	1	0	1	0	1	1
236	0.3125	1	1	1	5	0	p_1000 p_1001 p_1010 p_1100 p_1101	0	0	0	0	0	0	0	0	1	1	1	0	1	1	0	0
237	0.375	1	1	1	6	0	p_1000 p_1001 p_1010 p_1100 p_1101 p_1111	0	0	0	0	0	0	0	0	1	1	1	0	1	1	0	1
238	0.375	1	1	1	6	0	p_1000 p_1001 p_1010 p_1100 p_1101 p_1110	0	0	0	0	0	0	0	0	1	1	1	0	1	1	1	0
239	0.4375	1	1	1	7	0	p_1000 p_1001 p_1010 p_1100 p_1101 p_1110 p_1111	0	0	0	0	0	0	0	0	1	1	1	0	1	1	1	1
240	0.25	1	1	1	4	0	p_1000 p_1001 p_1010 p_1011	0	0	0	0	0	0	0	0	1	1	1	1	0	0	0	0
241	0.3125	1	1	1	5	0	p_1000 p_1001 p_1010 p_1011 p_1111	0	0	0	0	0	0	0	0	1	1	1	1	0	0	0	1
242	0.3125	1	1	1	5	0	p_1000 p_1001 p_1010 p_1011 p_1110	0	0	0	0	0	0	0	0	1	1	1	1	0	0	1	0
243	0.375	1	1	1	6	0	p_1000 p_1001 p_1010 p_1011 p_1110 p_1111	0	0	0	0	0	0	0	0	1	1	1	1	0	0	1	1
244	0.3125	1	1	1	5	0	p_1000 p_1001 p_1010 p_1011 p_1101	0	0	0	0	0	0	0	0	1	1	1	1	0	1	0	0
245	0.375	1	1	1	6	0	p_1000 p_1001 p_1010 p_1011 p_1101 p_1111	0	0	0	0	0	0	0	0	1	1	1	1	0	1	0	1
246	0.375	1	1	1	6	0	p_1000 p_1001 p_1010 p_1011 p_1101 p_1110	0	0	0	0	0	0	0	0	1	1	1	1	0	1	1	0
247	0.4375	1	1	1	7	0	p_1000 p_1001 p_1010 p_1011 p_1101 p_1110 p_1111	0	0	0	0	0	0	0	0	1	1	1	1	0	1	1	1
248	0.3125	1	1	1	5	0	p_1000 p_1001 p_1010 p_1011 p_1100	0	0	0	0	0	0	0	0	1	1	1	1	1	0	0	0
249	0.375	1	1	1	6	0	p_1000 p_1001 p_1010 p_1011 p_1100 p_1111	0	0	0	0	0	0	0	0	1	1	1	1	1	0	0	1
250	0.375	1	1	1	6	0	p_1000 p_1001 p_1010 p_1011 p_1100 p_1110	0	0	0	0	0	0	0	0	1	1	1	1	1	0	1	0
251	0.4375	1	1	1	7	0	p_1000 p_1001 p_1010 p_1011 p_1100 p_1110 p_1111	0	0	0	0	0	0	0	0	1	1	1	1	1	0	1	1
252	0.375	1	1	1	6	0	p_1000 p_1001 p_1010 p_1011 p_1100 p_1101	0	0	0	0	0	0	0	0	1	1	1	1	1	1	0	0
253	0.4375	1	1	1	7	0	p_1000 p_1001 p_1010 p_1011 p_1100 p_1101 p_1111	0	0	0	0	0	0	0	0	1	1	1	1	1	1	0	1
254	0.4375	1	1	1	7	0	p_1000 p_1001 p_1010 p_1011 p_1100 p_1101 p_1110	0	0	0	0	0	0	0	0	1	1	1	1	1	1	1	0
255	0.5	1	1	1	8	0	p_1000 p_1001 p_1010 p_1011 p_1100 p_1101 p_1110 p_1111	0	0	0	0	0	0	0	0	1	1	1	1	1	1	1	1
256	0.0625	1	1	1	0	1	p_0111	0	0	0	0	0	0	0	1	0	0	0	0	0	0	0	0
257	0.125	1	1	0	0	0	p_0111 p_1111	0	0	0	0	0	0	0	1	0	0	0	0	0	0	0	1
258	0.125	1	1	1	1	1	p_0111 p_1110	0	0	0	0	0	0	0	1	0	0	0	0	0	0	1	0
259	0.1875	1	1	0	1	0	p_0111 p_1110 p_1111	0	0	0	0	0	0	0	1	0	0	0	0	0	0	1	1
260	0.125	1	1	1	1	1	p_0111 p_1101	0	0	0	0	0	0	0	1	0	0	0	0	0	1	0	0
261	0.1875	1	1	0	1	0	p_0111 p_1101 p_1111	0	0	0	0	0	0	0	1	0	0	0	0	0	1	0	1
262	0.1875	1	1	1	2	1	p_0111 p_1101 p_1110	0	0	0	0	0	0	0	1	0	0	0	0	0	1	1	0
263	0.25	1	1	0	2	0	p_0111 p_1101 p_1110 p_1111	0	0	0	0	0	0	0	1	0	0	0	0	0	1	1	1
264	0.125	1	1	1	1	1	p_0111 p_1100	0	0	0	0	0	0	0	1	0	0	0	0	1	0	0	0
265	0.1875	1	1	0	1	0	p_0111 p_1100 p_1111	0	0	0	0	0	0	0	1	0	0	0	0	1	0	0	1
266	0.1875	1	1	1	2	1	p_0111 p_1100 p_1110	0	0	0	0	0	0	0	1	0	0	0	0	1	0	1	0
267	0.25	1	1	0	2	0	p_0111 p_1100 p_1110 p_1111	0	0	0	0	0	0	0	1	0	0	0	0	1	0	1	1
268	0.1875	1	1	1	2	1	p_0111 p_1100 p_1101	0	0	0	0	0	0	0	1	0	0	0	0	1	1	0	0
269	0.25	1	1	0	2	0	p_0111 p_1100 p_1101 p_1111	0	0	0	0	0	0	0	1	0	0	0	0	1	1	0	1
270	0.25	1	1	1	3	1	p_0111 p_1100 p_1101 p_1110	0	0	0	0	0	0	0	1	0	0	0	0	1	1	1	0
271	0.3125	1	1	0	3	0	p_0111 p_1100 p_1101 p_1110 p_1111	0	0	0	0	0	0	0	1	0	0	0	0	1	1	1	1
272	0.125	1	1	1	1	1	p_0111 p_1011	0	0	0	0	0	0	0	1	0	0	0	1	0	0	0	0
273	0.1875	1	1	0	1	0	p_0111 p_1011 p_1111	0	0	0	0	0	0	0	1	0	0	0	1	0	0	0	1
274	0.1875	1	1	1	2	1	p_0111 p_1011 p_1110	0	0	0	0	0	0	0	1	0	0	0	1	0	0	1	0
275	0.25	1	1	0	2	0	p_0111 p_1011 p_1110 p_1111	0	0	0	0	0	0	0	1	0	0	0	1	0	0	1	1
276	0.1875	1	1	1	2	1	p_0111 p_1011 p_1101	0	0	0	0	0	0	0	1	0	0	0	1	0	1	0	0
277	0.25	1	1	0	2	0	p_0111 p_1011 p_1101 p_1111	0	0	0	0	0	0	0	1	0	0	0	1	0	1	0	1
278	0.25	0	1	1	3	1	p_0111 p_1011 p_1101 p_1110	0	0	0	0	0	0	0	1	0	0	0	1	0	1	1	0
279	0.3125	0	1	0	3	0	p_0111 p_1011 p_1101 p_1110 p_1111	0	0	0	0	0	0	0	1	0	0	0	1	0	1	1	1
280	0.1875	0	1	1	2	1	p_0111 p_1011 p_1100	0	0	0	0	0	0	0	1	0	0	0	1	1	0	0	0
281	0.25	0	1	0	2	0	p_0111 p_1011 p_1100 p_1111	0	0	0	0	0	0	0	1	0	0	0	1	1	0	0	1
282	0.25	0	1	1	3	1	p_0111 p_1011 p_1100 p_1110	0	0	0	0	0	0	0	1	0	0	0	1	1	0	1	0
283	0.3125	0	1	0	3	0	p_0111 p_1011 p_1100 p_1110 p_1111	0	0	0	0	0	0	0	1	0	0	0	1	1	0	1	1
284	0.25	0	1	1	3	1	p_0111 p_1011 p_1100 p_1101	0	0	0	0	0	0	0	1	0	0	0	1	1	1	0	0
285	0.3125	0	1	0	3	0	p_0111 p_1011 p_1100 p_1101 p_1111	0	0	0	0	0	0	0	1	0	0	0	1	1	1	0	1
286	0.3125	0	1	1	4	1	p_0111 p_1011 p_1100 p_1101 p_1110	0	0	0	0	0	0	0	1	0	0	0	1	1	1	1	0
287	0.375	0	1	0	4	0	p_0111 p_1011 p_1100 p_1101 p_1110 p_1111	0	0	0	0	0	0	0	1	0	0	0	1	1	1	1	1
288	0.125	1	1	1	1	1	p_0111 p_1010	0	0	0	0	0	0	0	1	0	0	1	0	0	0	0	0
289	0.1875	1	1	0	1	0	p_0111 p_1010 p_1111	0	0	0	0	0	0	0	1	0	0	1	0	0	0	0	1
290	0.1875	1	1	1	2	1	p_0111 p_1010 p_1110	0	0	0	0	0	0	0	1	0	0	1	0	0	0	1	0
291	0.25	1	1	0	2	0	p_0111 p_1010 p_1110 p_1111	0	0	0	0	0	0	0	1	0	0	1	0	0	0	1	1
292	0.1875	0	1	1	2	1	p_0111 p_1010 p_1101	0	0	0	0	0	0	0	1	0	0	1	0	0	1	0	0
293	0.25	0	1	0	2	0	p_0111 p_1010 p_1101 p_1111	0	0	0	0	0	0	0	1	0	0	1	0	0	1	0	1
294	0.25	0	1	1	3	1	p_0111 p_1010 p_1101 p_1110	0	0	0	0	0	0	0	1	0	0	1	0	0	1	1	0
295	0.3125	0	1	0	3	0	p_0111 p_1010 p_1101 p_1110 p_1111	0	0	0	0	0	0	0	1	0	0	1	0	0	1	1	1
296	0.1875	0	1	1	2	1	p_0111 p_1010 p_1100	0	0	0	0	0	0	0	1	0	0	1	0	1	0	0	0
297	0.25	0	1	0	2	0	p_0111 p_1010 p_1100 p_1111	0	0	0	0	0	0	0	1	0	0	1	0	1	0	0	1
298	0.25	0	1	1	3	1	p_0111 p_1010 p_1100 p_1110	0	0	0	0	0	0	0	1	0	0	1	0	1	0	1	0
299	0.3125	0	1	0	3	0	p_0111 p_1010 p_1100 p_1110 p_1111	0	0	0	0	0	0	0	1	0	0	1	0	1	0	1	1
300	0.25	0	1	1	3	1	p_0111 p_1010 p_1100 p_1101	0	0	0	0	0	0	0	1	0	0	1	0	1	1	0	0
301	0.3125	0	1	0	3	0	p_0111 p_1010 p_1100 p_1101 p_1111	0	0	0	0	0	0	0	1	0	0	1	0	1	1	0	1
302	0.3125	0	1	1	4	1	p_0111 p_1010 p_1100 p_1101 p_1110	0	0	0	0	0	0	0	1	0	0	1	0	1	1	1	0
303	0.375	0	1	0	4	0	p_0111 p_1010 p_1100 p_1101 p_1110 p_1111	0	0	0	0	0	0	0	1	0	0	1	0	1	1	1	1
304	0.1875	1	1	1	2	1	p_0111 p_1010 p_1011	0	0	0	0	0	0	0	1	0	0	1	1	0	0	0	0
305	0.25	1	1	0	2	0	p_0111 p_1010 p_1011 p_1111	0	0	0	0	0	0	0	1	0	0	1	1	0	0	0	1
306	0.25	1	1	1	3	1	p_0111 p_1010 p_1011 p_1110	0	0	0	0	0	0	0	1	0	0	1	1	0	0	1	0
307	0.3125	1	1	0	3	0	p_0111 p_1010 p_1011 p_1110 p_1111	0	0	0	0	0	0	0	1	0	0	1	1	0	0	1	1
308	0.25	0	1	1	3	1	p_0111 p_1010 p_1011 p_1101	0	0	0	0	0	0	0	1	0	0	1	1	0	1	0	0
309	0.3125	0	1	0	3	0	p_0111 p_1010 p_1011 p_1101 p_1111	0	0	0	0	0	0	0	1	0	0	1	1	0	1	0	1
310	0.3125	0	1	1	4	1	p_0111 p_1010 p_1011 p_1101 p_1110	0	0	0	0	0	0	0	1	0	0	1	1	0	1	1	0
311	0.375	0	1	0	4	0	p_0111 p_1010 p_1011 p_1101 p_1110 p_1111	0	0	0	0	0	0	0	1	0	0	1	1	0	1	1	1
312	0.25	0	1	1	3	1	p_0111 p_1010 p_1011 p_1100	0	0	0	0	0	0	0	1	0	0	1	1	1	0	0	0
313	0.3125	0	1	0	3	0	p_0111 p_1010 p_1011 p_1100 p_1111	0	0	0	0	0	0	0	1	0	0	1	1	1	0	0	1
314	0.3125	0	1	1	4	1	p_0111 p_1010 p_1011 p_1100 p_1110	0	0	0	0	0	0	0	1	0	0	1	1	1	0	1	0
315	0.375	0	1	0	4	0	p_0111 p_1010 p_1011 p_1100 p_1110 p_1111	0	0	0	0	0	0	0	1	0	0	1	1	1	0	1	1
316	0.3125	0	1	1	4	1	p_0111 p_1010 p_1011 p_1100 p_1101	0	0	0	0	0	0	0	1	0	0	1	1	1	1	0	0
317	0.375	0	1	0	4	0	p_0111 p_1010 p_1011 p_1100 p_1101 p_1111	0	0	0	0	0	0	0	1	0	0	1	1	1	1	0	1
318	0.375	0	1	1	5	1	p_0111 p_1010 p_1011 p_1100 p_1101 p_1110	0	0	0	0	0	0	0	1	0	0	1	1	1	1	1	0
319	0.4375	0	1	0	5	0	p_0111 p_1010 p_1011 p_1100 p_1101 p_1110 p_1111	0	0	0	0	0	0	0	1	0	0	1	1	1	1	1	1
320	0.125	1	1	1	1	1	p_0111 p_1001	0	0	0	0	0	0	0	1	0	1	0	0	0	0	0	0
321	0.1875	1	1	0	1	0	p_0111 p_1001 p_1111	0	0	0	0	0	0	0	1	0	1	0	0	0	0	0	1
322	0.1875	0	1	1	2	1	p_0111 p_1001 p_1110	0	0	0	0	0	0	0	1	0	1	0	0	0	0	1	0
323	0.25	0	1	0	2	0	p_0111 p_1001 p_1110 p_1111	0	0	0	0	0	0	0	1	0	1	0	0	0	0	1	1
324	0.1875	1	1	1	2	1	p_0111 p_1001 p_1101	0	0	0	0	0	0	0	1	0	1	0	0	0	1	0	0
325	0.25	1	1	0	2	0	p_0111 p_1001 p_1101 p_1111	0	0	0	0	0	0	0	1	0	1	0	0	0	1	0	1
326	0.25	0	1	1	3	1	p_0111 p_1001 p_1101 p_1110	0	0	0	0	0	0	0	1	0	1	0	0	0	1	1	0
327	0.3125	0	1	0	3	0	p_0111 p_1001 p_1101 p_1110 p_1111	0	0	0	0	0	0	0	1	0	1	0	0	0	1	1	1
328	0.1875	0	1	1	2	1	p_0111 p_1001 p_1100	0	0	0	0	0	0	0	1	0	1	0	0	1	0	0	0
329	0.25	0	1	0	2	0	p_0111 p_1001 p_1100 p_1111	0	0	0	0	0	0	0	1	0	1	0	0	1	0	0	1
330	0.25	0	1	1	3	1	p_0111 p_1001 p_1100 p_1110	0	0	0	0	0	0	0	1	0	1	0	0	1	0	1	0
331	0.3125	0	1	0	3	0	p_0111 p_1001 p_1100 p_1110 p_1111	0	0	0	0	0	0	0	1	0	1	0	0	1	0	1	1
332	0.25	0	1	1	3	1	p_0111 p_1001 p_1100 p_1101	0	0	0	0	0	0	0	1	0	1	0	0	1	1	0	0
333	0.3125	0	1	0	3	0	p_0111 p_1001 p_1100 p_1101 p_1111	0	0	0	0	0	0	0	1	0	1	0	0	1	1	0	1
334	0.3125	0	1	1	4	1	p_0111 p_1001 p_1100 p_1101 p_1110	0	0	0	0	0	0	0	1	0	1	0	0	1	1	1	0
335	0.375	0	1	0	4	0	p_0111 p_1001 p_1100 p_1101 p_1110 p_1111	0	0	0	0	0	0	0	1	0	1	0	0	1	1	1	1
336	0.1875	1	1	1	2	1	p_0111 p_1001 p_1011	0	0	0	0	0	0	0	1	0	1	0	1	0	0	0	0
337	0.25	1	1	0	2	0	p_0111 p_1001 p_1011 p_1111	0	0	0	0	0	0	0	1	0	1	0	1	0	0	0	1
338	0.25	0	1	1	3	1	p_0111 p_1001 p_1011 p_1110	0	0	0	0	0	0	0	1	0	1	0	1	0	0	1	0
339	0.3125	0	1	0	3	0	p_0111 p_1001 p_1011 p_1110 p_1111	0	0	0	0	0	0	0	1	0	1	0	1	0	0	1	1
340	0.25	1	1	1	3	1	p_0111 p_1001 p_1011 p_1101	0	0	0	0	0	0	0	1	0	1	0	1	0	1	0	0
341	0.3125	1	1	0	3	0	p_0111 p_1001 p_1011 p_1101 p_1111	0	0	0	0	0	0	0	1	0	1	0	1	0	1	0	1
342	0.3125	0	1	1	4	1	p_0111 p_1001 p_1011 p_1101 p_1110	0	0	0	0	0	0	0	1	0	1	0	1	0	1	1	0
343	0.375	0	1	0	4	0	p_0111 p_1001 p_1011 p_1101 p_1110 p_1111	0	0	0	0	0	0	0	1	0	1	0	1	0	1	1	1
344	0.25	0	1	1	3	1	p_0111 p_1001 p_1011 p_1100	0	0	0	0	0	0	0	1	0	1	0	1	1	0	0	0
345	0.3125	0	1	0	3	0	p_0111 p_1001 p_1011 p_1100 p_1111	0	0	0	0	0	0	0	1	0	1	0	1	1	0	0	1
346	0.3125	0	1	1	4	1	p_0111 p_1001 p_1011 p_1100 p_1110	0	0	0	0	0	0	0	1	0	1	0	1	1	0	1	0
347	0.375	0	1	0	4	0	p_0111 p_1001 p_1011 p_1100 p_1110 p_1111	0	0	0	0	0	0	0	1	0	1	0	1	1	0	1	1
348	0.3125	0	1	1	4	1	p_0111 p_1001 p_1011 p_1100 p_1101	0	0	0	0	0	0	0	1	0	1	0	1	1	1	0	0
349	0.375	0	1	0	4	0	p_0111 p_1001 p_1011 p_1100 p_1101 p_1111	0	0	0	0	0	0	0	1	0	1	0	1	1	1	0	1
350	0.375	0	1	1	5	1	p_0111 p_1001 p_1011 p_1100 p_1101 p_1110	0	0	0	0	0	0	0	1	0	1	0	1	1	1	1	0
351	0.4375	0	1	0	5	0	p_0111 p_1001 p_1011 p_1100 p_1101 p_1110 p_1111	0	0	0	0	0	0	0	1	0	1	0	1	1	1	1	1
352	0.1875	0	1	1	2	1	p_0111 p_1001 p_1010	0	0	0	0	0	0	0	1	0	1	1	0	0	0	0	0
353	0.25	0	1	0	2	0	p_0111 p_1001 p_1010 p_1111	0	0	0	0	0	0	0	1	0	1	1	0	0	0	0	1
354	0.25	0	1	1	3	1	p_0111 p_1001 p_1010 p_1110	0	0	0	0	0	0	0	1	0	1	1	0	0	0	1	0
355	0.3125	0	1	0	3	0	p_0111 p_1001 p_1010 p_1110 p_1111	0	0	0	0	0	0	0	1	0	1	1	0	0	0	1	1
356	0.25	0	1	1	3	1	p_0111 p_1001 p_1010 p_1101	0	0	0	0	0	0	0	1	0	1	1	0	0	1	0	0
357	0.3125	0	1	0	3	0	p_0111 p_1001 p_1010 p_1101 p_1111	0	0	0	0	0	0	0	1	0	1	1	0	0	1	0	1
358	0.3125	0	1	1	4	1	p_0111 p_1001 p_1010 p_1101 p_1110	0	0	0	0	0	0	0	1	0	1	1	0	0	1	1	0
359	0.375	0	1	0	4	0	p_0111 p_1001 p_1010 p_1101 p_1110 p_1111	0	0	0	0	0	0	0	1	0	1	1	0	0	1	1	1
360	0.25	0	1	1	3	1	p_0111 p_1001 p_1010 p_1100	0	0	0	0	0	0	0	1	0	1	1	0	1	0	0	0
361	0.3125	0	1	0	3	0	p_0111 p_1001 p_1010 p_1100 p_1111	0	0	0	0	0	0	0	1	0	1	1	0	1	0	0	1
362	0.3125	0	1	1	4	1	p_0111 p_1001 p_1010 p_1100 p_1110	0	0	0	0	0	0	0	1	0	1	1	0	1	0	1	0
363	0.375	0	1	0	4	0	p_0111 p_1001 p_1010 p_1100 p_1110 p_1111	0	0	0	0	0	0	0	1	0	1	1	0	1	0	1	1
364	0.3125	0	1	1	4	1	p_0111 p_1001 p_1010 p_1100 p_1101	0	0	0	0	0	0	0	1	0	1	1	0	1	1	0	0
365	0.375	0	1	0	4	0	p_0111 p_1001 p_1010 p_1100 p_1101 p_1111	0	0	0	0	0	0	0	1	0	1	1	0	1	1	0	1
366	0.375	0	1	1	5	1	p_0111 p_1001 p_1010 p_1100 p_1101 p_1110	0	0	0	0	0	0	0	1	0	1	1	0	1	1	1	0
367	0.4375	0	1	0	5	0	p_0111 p_1001 p_1010 p_1100 p_1101 p_1110 p_1111	0	0	0	0	0	0	0	1	0	1	1	0	1	1	1	1
368	0.25	0	1	1	3	1	p_0111 p_1001 p_1010 p_1011	0	0	0	0	0	0	0	1	0	1	1	1	0	0	0	0
369	0.3125	0	1	0	3	0	p_0111 p_1001 p_1010 p_1011 p_1111	0	0	0	0	0	0	0	1	0	1	1	1	0	0	0	1
370	0.3125	0	1	1	4	1	p_0111 p_1001 p_1010 p_1011 p_1110	0	0	0	0	0	0	0	1	0	1	1	1	0	0	1	0
371	0.375	0	1	0	4	0	p_0111 p_1001 p_1010 p_1011 p_1110 p_1111	0	0	0	0	0	0	0	1	0	1	1	1	0	0	1	1
372	0.3125	0	1	1	4	1	p_0111 p_1001 p_1010 p_1011 p_1101	0	0	0	0	0	0	0	1	0	1	1	1	0	1	0	0
373	0.375	0	1	0	4	0	p_0111 p_1001 p_1010 p_1011 p_1101 p_1111	0	0	0	0	0	0	0	1	0	1	1	1	0	1	0	1
374	0.375	0	1	1	5	1	p_0111 p_1001 p_1010 p_1011 p_1101 p_1110	0	0	0	0	0	0	0	1	0	1	1	1	0	1	1	0
375	0.4375	0	1	0	5	0	p_0111 p_1001 p_1010 p_1011 p_1101 p_1110 p_1111	0	0	0	0	0	0	0	1	0	1	1	1	0	1	1	1
376	0.3125	0	1	1	4	1	p_0111 p_1001 p_1010 p_1011 p_1100	0	0	0	0	0	0	0	1	0	1	1	1	1	0	0	0
377	0.375	0	1	0	4	0	p_0111 p_1001 p_1010 p_1011 p_1100 p_1111	0	0	0	0	0	0	0	1	0	1	1	1	1	0	0	1
378	0.375	0	1	1	5	1	p_0111 p_1001 p_1010 p_1011 p_1100 p_1110	0	0	0	0	0	0	0	1	0	1	1	1	1	0	1	0
379	0.4375	0	1	0	5	0	p_0111 p_1001 p_1010 p_1011 p_1100 p_1110 p_1111	0	0	0	0	0	0	0	1	0	1	1	1	1	0	1	1
380	0.375	0	1	1	5	1	p_0111 p_1001 p_1010 p_1011 p_1100 p_1101	0	0	0	0	0	0	0	1	0	1	1	1	1	1	0	0
381	0.4375	0	1	0	5	0	p_0111 p_1001 p_1010 p_1011 p_1100 p_1101 p_1111	0	0	0	0	0	0	0	1	0	1	1	1	1	1	0	1
382	0.4375	0	1	1	6	1	p_0111 p_1001 p_1010 p_1011 p_1100 p_1101 p_1110	0	0	0	0	0	0	0	1	0	1	1	1	1	1	1	0
383	0.5	0	1	0	6	0	p_0111 p_1001 p_1010 p_1011 p_1100 p_1101 p_1110 p_1111	0	0	0	0	0	0	0	1	0	1	1	1	1	1	1	1
384	0.125	1	1	1	1	1	p_0111 p_1000	0	0	0	0	0	0	0	1	1	0	0	0	0	0	0	0
385	0.1875	0	1	0	1	0	p_0111 p_1000 p_1111	0	0	0	0	0	0	0	1	1	0	0	0	0	0	0	1
386	0.1875	0	1	1	2	1	p_0111 p_1000 p_1110	0	0	0	0	0	0	0	1	1	0	0	0	0	0	1	0
387	0.25	0	1	0	2	0	p_0111 p_1000 p_1110 p_1111	0	0	0	0	0	0	0	1	1	0	0	0	0	0	1	1
388	0.1875	0	1	1	2	1	p_0111 p_1000 p_1101	0	0	0	0	0	0	0	1	1	0	0	0	0	1	0	0
389	0.25	0	1	0	2	0	p_0111 p_1000 p_1101 p_1111	0	0	0	0	0	0	0	1	1	0	0	0	0	1	0	1
390	0.25	0	1	1	3	1	p_0111 p_1000 p_1101 p_1110	0	0	0	0	0	0	0	1	1	0	0	0	0	1	1	0
391	0.3125	0	1	0	3	0	p_0111 p_1000 p_1101 p_1110 p_1111	0	0	0	0	0	0	0	1	1	0	0	0	0	1	1	1
392	0.1875	0	1	1	2	1	p_0111 p_1000 p_1100	0	0	0	0	0	0	0	1	1	0	0	0	1	0	0	0
393	0.25	0	1	0	2	0	p_0111 p_1000 p_1100 p_1111	0	0	0	0	0	0	0	1	1	0	0	0	1	0	0	1
394	0.25	0	1	1	3	1	p_0111 p_1000 p_1100 p_1110	0	0	0	0	0	0	0	1	1	0	0	0	1	0	1	0
395	0.3125	0	1	0	3	0	p_0111 p_1000 p_1100 p_1110 p_1111	0	0	0	0	0	0	0	1	1	0	0	0	1	0	1	1
396	0.25	0	1	1	3	1	p_0111 p_1000 p_1100 p_1101	0	0	0	0	0	0	0	1	1	0	0	0	1	1	0	0
397	0.3125	0	1	0	3	0	p_0111 p_1000 p_1100 p_1101 p_1111	0	0	0	0	0	0	0	1	1	0	0	0	1	1	0	1
398	0.3125	0	1	1	4	1	p_0111 p_1000 p_1100 p_1101 p_1110	0	0	0	0	0	0	0	1	1	0	0	0	1	1	1	0
399	0.375	0	1	0	4	0	p_0111 p_1000 p_1100 p_1101 p_1110 p_1111	0	0	0	0	0	0	0	1	1	0	0	0	1	1	1	1
400	0.1875	0	1	1	2	1	p_0111 p_1000 p_1011	0	0	0	0	0	0	0	1	1	0	0	1	0	0	0	0
401	0.25	0	1	0	2	0	p_0111 p_1000 p_1011 p_1111	0	0	0	0	0	0	0	1	1	0	0	1	0	0	0	1
402	0.25	0	1	1	3	1	p_0111 p_1000 p_1011 p_1110	0	0	0	0	0	0	0	1	1	0	0	1	0	0	1	0
403	0.3125	0	1	0	3	0	p_0111 p_1000 p_1011 p_1110 p_1111	0	0	0	0	0	0	0	1	1	0	0	1	0	0	1	1
404	0.25	0	1	1	3	1	p_0111 p_1000 p_1011 p_1101	0	0	0	0	0	0	0	1	1	0	0	1	0	1	0	0
405	0.3125	0	1	0	3	0	p_0111 p_1000 p_1011 p_1101 p_1111	0	0	0	0	0	0	0	1	1	0	0	1	0	1	0	1
406	0.3125	0	1	1	4	1	p_0111 p_1000 p_1011 p_1101 p_1110	0	0	0	0	0	0	0	1	1	0	0	1	0	1	1	0
407	0.375	0	1	0	4	0	p_0111 p_1000 p_1011 p_1101 p_1110 p_1111	0	0	0	0	0	0	0	1	1	0	0	1	0	1	1	1
408	0.25	0	1	1	3	1	p_0111 p_1000 p_1011 p_1100	0	0	0	0	0	0	0	1	1	0	0	1	1	0	0	0
409	0.3125	0	1	0	3	0	p_0111 p_1000 p_1011 p_1100 p_1111	0	0	0	0	0	0	0	1	1	0	0	1	1	0	0	1
410	0.3125	0	1	1	4	1	p_0111 p_1000 p_1011 p_1100 p_1110	0	0	0	0	0	0	0	1	1	0	0	1	1	0	1	0
411	0.375	0	1	0	4	0	p_0111 p_1000 p_1011 p_1100 p_1110 p_1111	0	0	0	0	0	0	0	1	1	0	0	1	1	0	1	1
412	0.3125	0	1	1	4	1	p_0111 p_1000 p_1011 p_1100 p_1101	0	0	0	0	0	0	0	1	1	0	0	1	1	1	0	0
413	0.375	0	1	0	4	0	p_0111 p_1000 p_1011 p_1100 p_1101 p_1111	0	0	0	0	0	0	0	1	1	0	0	1	1	1	0	1
414	0.375	0	1	1	5	1	p_0111 p_1000 p_1011 p_1100 p_1101 p_1110	0	0	0	0	0	0	0	1	1	0	0	1	1	1	1	0
415	0.4375	0	1	0	5	0	p_0111 p_1000 p_1011 p_1100 p_1101 p_1110 p_1111	0	0	0	0	0	0	0	1	1	0	0	1	1	1	1	1
416	0.1875	0	1	1	2	1	p_0111 p_1000 p_1010	0	0	0	0	0	0	0	1	1	0	1	0	0	0	0	0
417	0.25	0	1	0	2	0	p_0111 p_1000 p_1010 p_1111	0	0	0	0	0	0	0	1	1	0	1	0	0	0	0	1
418	0.25	0	1	1	3	1	p_0111 p_1000 p_1010 p_1110	0	0	0	0	0	0	0	1	1	0	1	0	0	0	1	0
419	0.3125	0	1	0	3	0	p_0111 p_1000 p_1010 p_1110 p_1111	0	0	0	0	0	0	0	1	1	0	1	0	0	0	1	1
420	0.25	0	1	1	3	1	p_0111 p_1000 p_1010 p_1101	0	0	0	0	0	0	0	1	1	0	1	0	0	1	0	0
421	0.3125	0	1	0	3	0	p_0111 p_1000 p_1010 p_1101 p_1111	0	0	0	0	0	0	0	1	1	0	1	0	0	1	0	1
422	0.3125	0	1	1	4	1	p_0111 p_1000 p_1010 p_1101 p_1110	0	0	0	0	0	0	0	1	1	0	1	0	0	1	1	0
423	0.375	0	1	0	4	0	p_0111 p_1000 p_1010 p_1101 p_1110 p_1111	0	0	0	0	0	0	0	1	1	0	1	0	0	1	1	1
424	0.25	0	1	1	3	1	p_0111 p_1000 p_1010 p_1100	0	0	0	0	0	0	0	1	1	0	1	0	1	0	0	0
425	0.3125	0	1	0	3	0	p_0111 p_1000 p_1010 p_1100 p_1111	0	0	0	0	0	0	0	1	1	0	1	0	1	0	0	1
426	0.3125	0	1	1	4	1	p_0111 p_1000 p_1010 p_1100 p_1110	0	0	0	0	0	0	0	1	1	0	1	0	1	0	1	0
427	0.375	0	1	0	4	0	p_0111 p_1000 p_1010 p_1100 p_1110 p_1111	0	0	0	0	0	0	0	1	1	0	1	0	1	0	1	1
428	0.3125	0	1	1	4	1	p_0111 p_1000 p_1010 p_1100 p_1101	0	0	0	0	0	0	0	1	1	0	1	0	1	1	0	0
429	0.375	0	1	0	4	0	p_0111 p_1000 p_1010 p_1100 p_1101 p_1111	0	0	0	0	0	0	0	1	1	0	1	0	1	1	0	1
430	0.375	0	1	1	5	1	p_0111 p_1000 p_1010 p_1100 p_1101 p_1110	0	0	0	0	0	0	0	1	1	0	1	0	1	1	1	0
431	0.4375	0	1	0	5	0	p_0111 p_1000 p_1010 p_1100 p_1101 p_1110 p_1111	0	0	0	0	0	0	0	1	1	0	1	0	1	1	1	1
432	0.25	0	1	1	3	1	p_0111 p_1000 p_1010 p_1011	0	0	0	0	0	0	0	1	1	0	1	1	0	0	0	0
433	0.3125	0	1	0	3	0	p_0111 p_1000 p_1010 p_1011 p_1111	0	0	0	0	0	0	0	1	1	0	1	1	0	0	0	1
434	0.3125	0	1	1	4	1	p_0111 p_1000 p_1010 p_1011 p_1110	0	0	0	0	0	0	0	1	1	0	1	1	0	0	1	0
435	0.375	0	1	0	4	0	p_0111 p_1000 p_1010 p_1011 p_1110 p_1111	0	0	0	0	0	0	0	1	1	0	1	1	0	0	1	1
436	0.3125	0	1	1	4	1	p_0111 p_1000 p_1010 p_1011 p_1101	0	0	0	0	0	0	0	1	1	0	1	1	0	1	0	0
437	0.375	0	1	0	4	0	p_0111 p_1000 p_1010 p_1011 p_1101 p_1111	0	0	0	0	0	0	0	1	1	0	1	1	0	1	0	1
438	0.375	0	1	1	5	1	p_0111 p_1000 p_1010 p_1011 p_1101 p_1110	0	0	0	0	0	0	0	1	1	0	1	1	0	1	1	0
439	0.4375	0	1	0	5	0	p_0111 p_1000 p_1010 p_1011 p_1101 p_1110 p_1111	0	0	0	0	0	0	0	1	1	0	1	1	0	1	1	1
440	0.3125	0	1	1	4	1	p_0111 p_1000 p_1010 p_1011 p_1100	0	0	0	0	0	0	0	1	1	0	1	1	1	0	0	0
441	0.375	0	1	0	4	0	p_0111 p_1000 p_1010 p_1011 p_1100 p_1111	0	0	0	0	0	0	0	1	1	0	1	1	1	0	0	1
442	0.375	0	1	1	5	1	p_0111 p_1000 p_1010 p_1011 p_1100 p_1110	0	0	0	0	0	0	0	1	1	0	1	1	1	0	1	0
443	0.4375	0	1	0	5	0	p_0111 p_1000 p_1010 p_1011 p_1100 p_1110 p_1111	0	0	0	0	0	0	0	1	1	0	1	1	1	0	1	1
444	0.375	0	1	1	5	1	p_0111 p_1000 p_1010 p_1011 p_1100 p_1101	0	0	0	0	0	0	0	1	1	0	1	1	1	1	0	0
445	0.4375	0	1	0	5	0	p_0111 p_1000 p_1010 p_1011 p_1100 p_1101 p_1111	0	0	0	0	0	0	0	1	1	0	1	1	1	1	0	1
446	0.4375	0	1	1	6	1	p_0111 p_1000 p_1010 p_1011 p_1100 p_1101 p_1110	0	0	0	0	0	0	0	1	1	0	1	1	1	1	1	0
447	0.5	0	1	0	6	0	p_0111 p_1000 p_1010 p_1011 p_1100 p_1101 p_1110 p_1111	0	0	0	0	0	0	0	1	1	0	1	1	1	1	1	1
448	0.1875	0	1	1	2	1	p_0111 p_1000 p_1001	0	0	0	0	0	0	0	1	1	1	0	0	0	0	0	0
449	0.25	0	1	0	2	0	p_0111 p_1000 p_1001 p_1111	0	0	0	0	0	0	0	1	1	1	0	0	0	0	0	1
450	0.25	0	1	1	3	1	p_0111 p_1000 p_1001 p_1110	0	0	0	0	0	0	0	1	1	1	0	0	0	0	1	0
451	0.3125	0	1	0	3	0	p_0111 p_1000 p_1001 p_1110 p_1111	0	0	0	0	0	0	0	1	1	1	0	0	0	0	1	1
452	0.25	0	1	1	3	1	p_0111 p_1000 p_1001 p_1101	0	0	0	0	0	0	0	1	1	1	0	0	0	1	0	0
453	0.3125	0	1	0	3	0	p_0111 p_1000 p_1001 p_1101 p_1111	0	0	0	0	0	0	0	1	1	1	0	0	0	1	0	1
454	0.3125	0	1	1	4	1	p_0111 p_1000 p_1001 p_1101 p_1110	0	0	0	0	0	0	0	1	1	1	0	0	0	1	1	0
455	0.375	0	1	0	4	0	p_0111 p_1000 p_1001 p_1101 p_1110 p_1111	0	0	0	0	0	0	0	1	1	1	0	0	0	1	1	1
456	0.25	0	1	1	3	1	p_0111 p_1000 p_1001 p_1100	0	0	0	0	0	0	0	1	1	1	0	0	1	0	0	0
457	0.3125	0	1	0	3	0	p_0111 p_1000 p_1001 p_1100 p_1111	0	0	0	0	0	0	0	1	1	1	0	0	1	0	0	1
458	0.3125	0	1	1	4	1	p_0111 p_1000 p_1001 p_1100 p_1110	0	0	0	0	0	0	0	1	1	1	0	0	1	0	1	0
459	0.375	0	1	0	4	0	p_0111 p_1000 p_1001 p_1100 p_1110 p_1111	0	0	0	0	0	0	0	1	1	1	0	0	1	0	1	1
460	0.3125	0	1	1	4	1	p_0111 p_1000 p_1001 p_1100 p_1101	0	0	0	0	0	0	0	1	1	1	0	0	1	1	0	0
461	0.375	0	1	0	4	0	p_0111 p_1000 p_1001 p_1100 p_1101 p_1111	0	0	0	0	0	0	0	1	1	1	0	0	1	1	0	1
462	0.375	0	1	1	5	1	p_0111 p_1000 p_1001 p_1100 p_1101 p_1110	0	0	0	0	0	0	0	1	1	1	0	0	1	1	1	0
463	0.4375	0	1	0	5	0	p_0111 p_1000 p_1001 p_1100 p_1101 p_1110 p_1111	0	0	0	0	0	0	0	1	1	1	0	0	1	1	1	1
464	0.25	0	1	1	3	1	p_0111 p_1000 p_1001 p_1011	0	0	0	0	0	0	0	1	1	1	0	1	0	0	0	0
465	0.3125	0	1	0	3	0	p_0111 p_1000 p_1001 p_1011 p_1111	0	0	0	0	0	0	0	1	1	1	0	1	0	0	0	1
466	0.3125	0	1	1	4	1	p_0111 p_1000 p_1001 p_1011 p_1110	0	0	0	0	0	0	0	1	1	1	0	1	0	0	1	0
467	0.375	0	1	0	4	0	p_0111 p_1000 p_1001 p_1011 p_1110 p_1111	0	0	0	0	0	0	0	1	1	1	0	1	0	0	1	1
468	0.3125	0	1	1	4	1	p_0111 p_1000 p_1001 p_1011 p_1101	0	0	0	0	0	0	0	1	1	1	0	1	0	1	0	0
469	0.375	0	1	0	4	0	p_0111 p_1000 p_1001 p_1011 p_1101 p_1111	0	0	0	0	0	0	0	1	1	1	0	1	0	1	0	1
470	0.375	0	1	1	5	1	p_0111 p_1000 p_1001 p_1011 p_1101 p_1110	0	0	0	0	0	0	0	1	1	1	0	1	0	1	1	0
471	0.4375	0	1	0	5	0	p_0111 p_1000 p_1001 p_1011 p_1101 p_1110 p_1111	0	0	0	0	0	0	0	1	1	1	0	1	0	1	1	1
472	0.3125	0	1	1	4	1	p_0111 p_1000 p_1001 p_1011 p_1100	0	0	0	0	0	0	0	1	1	1	0	1	1	0	0	0
473	0.375	0	1	0	4	0	p_0111 p_1000 p_1001 p_1011 p_1100 p_1111	0	0	0	0	0	0	0	1	1	1	0	1	1	0	0	1
474	0.375	0	1	1	5	1	p_0111 p_1000 p_1001 p_1011 p_1100 p_1110	0	0	0	0	0	0	0	1	1	1	0	1	1	0	1	0
475	0.4375	0	1	0	5	0	p_0111 p_1000 p_1001 p_1011 p_1100 p_1110 p_1111	0	0	0	0	0	0	0	1	1	1	0	1	1	0	1	1
476	0.375	0	1	1	5	1	p_0111 p_1000 p_1001 p_1011 p_1100 p_1101	0	0	0	0	0	0	0	1	1	1	0	1	1	1	0	0
477	0.4375	0	1	0	5	0	p_0111 p_1000 p_1001 p_1011 p_1100 p_1101 p_1111	0	0	0	0	0	0	0	1	1	1	0	1	1	1	0	1
478	0.4375	0	1	1	6	1	p_0111 p_1000 p_1001 p_1011 p_1100 p_1101 p_1110	0	0	0	0	0	0	0	1	1	1	0	1	1	1	1	0
479	0.5	0	1	0	6	0	p_0111 p_1000 p_1001 p_1011 p_1100 p_1101 p_1110 p_1111	0	0	0	0	0	0	0	1	1	1	0	1	1	1	1	1
480	0.25	0	1	1	3	1	p_0111 p_1000 p_1001 p_1010	0	0	0	0	0	0	0	1	1	1	1	0	0	0	0	0
481	0.3125	0	1	0	3	0	p_0111 p_1000 p_1001 p_1010 p_1111	0	0	0	0	0	0	0	1	1	1	1	0	0	0	0	1
482	0.3125	0	1	1	4	1	p_0111 p_1000 p_1001 p_1010 p_1110	0	0	0	0	0	0	0	1	1	1	1	0	0	0	1	0
483	0.375	0	1	0	4	0	p_0111 p_1000 p_1001 p_1010 p_1110 p_1111	0	0	0	0	0	0	0	1	1	1	1	0	0	0	1	1
484	0.3125	0	1	1	4	1	p_0111 p_1000 p_1001 p_1010 p_1101	0	0	0	0	0	0	0	1	1	1	1	0	0	1	0	0
485	0.375	0	1	0	4	0	p_0111 p_1000 p_1001 p_1010 p_1101 p_1111	0	0	0	0	0	0	0	1	1	1	1	0	0	1	0	1
486	0.375	0	1	1	5	1	p_0111 p_1000 p_1001 p_1010 p_1101 p_1110	0	0	0	0	0	0	0	1	1	1	1	0	0	1	1	0
487	0.4375	0	1	0	5	0	p_0111 p_1000 p_1001 p_1010 p_1101 p_1110 p_1111	0	0	0	0	0	0	0	1	1	1	1	0	0	1	1	1
488	0.3125	0	1	1	4	1	p_0111 p_1000 p_1001 p_1010 p_1100	0	0	0	0	0	0	0	1	1	1	1	0	1	0	0	0
489	0.375	0	1	0	4	0	p_0111 p_1000 p_1001 p_1010 p_1100 p_1111	0	0	0	0	0	0	0	1	1	1	1	0	1	0	0	1
490	0.375	0	1	1	5	1	p_0111 p_1000 p_1001 p_1010 p_1100 p_1110	0	0	0	0	0	0	0	1	1	1	1	0	1	0	1	0
491	0.4375	0	1	0	5	0	p_0111 p_1000 p_1001 p_1010 p_1100 p_1110 p_1111	0	0	0	0	0	0	0	1	1	1	1	0	1	0	1	1
492	0.375	0	1	1	5	1	p_0111 p_1000 p_1001 p_1010 p_1100 p_1101	0	0	0	0	0	0	0	1	1	1	1	0	1	1	0	0
493	0.4375	0	1	0	5	0	p_0111 p_1000 p_1001 p_1010 p_1100 p_1101 p_1111	0	0	0	0	0	0	0	1	1	1	1	0	1	1	0	1
494	0.4375	0	1	1	6	1	p_0111 p_1000 p_1001 p_1010 p_1100 p_1101 p_1110	0	0	0	0	0	0	0	1	1	1	1	0	1	1	1	0
495	0.5	0	1	0	6	0	p_0111 p_1000 p_1001 p_1010 p_1100 p_1101 p_1110 p_1111	0	0	0	0	0	0	0	1	1	1	1	0	1	1	1	1
496	0.3125	0	1	1	4	1	p_0111 p_1000 p_1001 p_1010 p_1011	0	0	0	0	0	0	0	1	1	1	1	1	0	0	0	0
497	0.375	0	1	0	4	0	p_0111 p_1000 p_1001 p_1010 p_1011 p_1111	0	0	0	0	0	0	0	1	1	1	1	1	0	0	0	1
498	0.375	0	1	1	5	1	p_0111 p_1000 p_1001 p_1010 p_1011 p_1110	0	0	0	0	0	0	0	1	1	1	1	1	0	0	1	0
499	0.4375	0	1	0	5	0	p_0111 p_1000 p_1001 p_1010 p_1011 p_1110 p_1111	0	0	0	0	0	0	0	1	1	1	1	1	0	0	1	1
500	0.375	0	1	1	5	1	p_0111 p_1000 p_1001 p_1010 p_1011 p_1101	0	0	0	0	0	0	0	1	1	1	1	1	0	1	0	0
501	0.4375	0	1	0	5	0	p_0111 p_1000 p_1001 p_1010 p_1011 p_1101 p_1111	0	0	0	0	0	0	0	1	1	1	1	1	0	1	0	1
502	0.4375	0	1	1	6	1	p_0111 p_1000 p_1001 p_1010 p_1011 p_1101 p_1110	0	0	0	0	0	0	0	1	1	1	1	1	0	1	1	0
503	0.5	0	1	0	6	0	p_0111 p_1000 p_1001 p_1010 p_1011 p_1101 p_1110 p_1111	0	0	0	0	0	0	0	1	1	1	1	1	0	1	1	1
504	0.375	0	1	1	5	1	p_0111 p_1000 p_1001 p_1010 p_1011 p_1100	0	0	0	0	0	0	0	1	1	1	1	1	1	0	0	0
505	0.4375	0	1	0	5	0	p_0111 p_1000 p_1001 p_1010 p_1011 p_1100 p_1111	0	0	0	0	0	0	0	1	1	1	1	1	1	0	0	1
506	0.4375	0	1	1	6	1	p_0111 p_1000 p_1001 p_1010 p_1011 p_1100 p_1110	0	0	0	0	0	0	0	1	1	1	1	1	1	0	1	0
507	0.5	0	1	0	6	0	p_0111 p_1000 p_1001 p_1010 p_1011 p_1100 p_1110 p_1111	0	0	0	0	0	0	0	1	1	1	1	1	1	0	1	1
508	0.4375	0	1	1	6	1	p_0111 p_1000 p_1001 p_1010 p_1011 p_1100 p_1101	0	0	0	0	0	0	0	1	1	1	1	1	1	1	0	0
509	0.5	0	1	0	6	0	p_0111 p_1000 p_1001 p_1010 p_1011 p_1100 p_1101 p_1111	0	0	0	0	0	0	0	1	1	1	1	1	1	1	0	1
510	0.5	0	1	1	7	1	p_0111 p_1000 p_1001 p_1010 p_1011 p_1100 p_1101 p_1110	0	0	0	0	0	0	0	1	1	1	1	1	1	1	1	0
511	0.5625	0	1	0	7	0	p_0111 p_1000 p_1001 p_1010 p_1011 p_1100 p_1101 p_1110 p_1111	0	0	0	0	0	0	0	1	1	1	1	1	1	1	1	1
512	0.0625	1	1	1	0	1	p_0110	0	0	0	0	0	0	1	0	0	0	0	0	0	0	0	0
513	0.125	1	1	1	1	1	p_0110 p_1111	0	0	0	0	0	0	1	0	0	0	0	0	0	0	0	1
514	0.125	1	1	0	0	0	p_0110 p_1110	0	0	0	0	0	0	1	0	0	0	0	0	0	0	1	0
515	0.1875	1	1	0	1	0	p_0110 p_1110 p_1111	0	0	0	0	0	0	1	0	0	0	0	0	0	0	1	1
516	0.125	1	1	1	1	1	p_0110 p_1101	0	0	0	0	0	0	1	0	0	0	0	0	0	1	0	0
517	0.1875	1	1	1	2	1	p_0110 p_1101 p_1111	0	0	0	0	0	0	1	0	0	0	0	0	0	1	0	1
518	0.1875	1	1	0	1	0	p_0110 p_1101 p_1110	0	0	0	0	0	0	1	0	0	0	0	0	0	1	1	0
519	0.25	1	1	0	2	0	p_0110 p_1101 p_1110 p_1111	0	0	0	0	0	0	1	0	0	0	0	0	0	1	1	1
520	0.125	1	1	1	1	1	p_0110 p_1100	0	0	0	0	0	0	1	0	0	0	0	0	1	0	0	0
521	0.1875	1	1	1	2	1	p_0110 p_1100 p_1111	0	0	0	0	0	0	1	0	0	0	0	0	1	0	0	1
522	0.1875	1	1	0	1	0	p_0110 p_1100 p_1110	0	0	0	0	0	0	1	0	0	0	0	0	1	0	1	0
523	0.25	1	1	0	2	0	p_0110 p_1100 p_1110 p_1111	0	0	0	0	0	0	1	0	0	0	0	0	1	0	1	1
524	0.1875	1	1	1	2	1	p_0110 p_1100 p_1101	0	0	0	0	0	0	1	0	0	0	0	0	1	1	0	0
525	0.25	1	1	1	3	1	p_0110 p_1100 p_1101 p_1111	0	0	0	0	0	0	1	0	0	0	0	0	1	1	0	1
526	0.25	1	1	0	2	0	p_0110 p_1100 p_1101 p_1110	0	0	0	0	0	0	1	0	0	0	0	0	1	1	1	0
527	0.3125	1	1	0	3	0	p_0110 p_1100 p_1101 p_1110 p_1111	0	0	0	0	0	0	1	0	0	0	0	0	1	1	1	1
528	0.125	1	1	1	1	1	p_0110 p_1011	0	0	0	0	0	0	1	0	0	0	0	1	0	0	0	0
529	0.1875	1	1	1	2	1	p_0110 p_1011 p_1111	0	0	0	0	0	0	1	0	0	0	0	1	0	0	0	1
530	0.1875	1	1	0	1	0	p_0110 p_1011 p_1110	0	0	0	0	0	0	1	0	0	0	0	1	0	0	1	0
531	0.25	1	1	0	2	0	p_0110 p_1011 p_1110 p_1111	0	0	0	0	0	0	1	0	0	0	0	1	0	0	1	1
532	0.1875	0	1	1	2	1	p_0110 p_1011 p_1101	0	0	0	0	0	0	1	0	0	0	0	1	0	1	0	0
533	0.25	0	1	1	3	1	p_0110 p_1011 p_1101 p_1111	0	0	0	0	0	0	1	0	0	0	0	1	0	1	0	1
534	0.25	0	1	0	2	0	p_0110 p_1011 p_1101 p_1110	0	0	0	0	0	0	1	0	0	0	0	1	0	1	1	0
535	0.3125	0	1	0	3	0	p_0110 p_1011 p_1101 p_1110 p_1111	0	0	0	0	0	0	1	0	0	0	0	1	0	1	1	1
536	0.1875	0	1	1	2	1	p_0110 p_1011 p_1100	0	0	0	0	0	0	1	0	0	0	0	1	1	0	0	0
537	0.25	0	1	1	3	1	p_0110 p_1011 p_1100 p_1111	0	0	0	0	0	0	1	0	0	0	0	1	1	0	0	1
538	0.25	0	1	0	2	0	p_0110 p_1011 p_1100 p_1110	0	0	0	0	0	0	1	0	0	0	0	1	1	0	1	0
539	0.3125	0	1	0	3	0	p_0110 p_1011 p_1100 p_1110 p_1111	0	0	0	0	0	0	1	0	0	0	0	1	1	0	1	1
540	0.25	0	1	1	3	1	p_0110 p_1011 p_1100 p_1101	0	0	0	0	0	0	1	0	0	0	0	1	1	1	0	0
541	0.3125	0	1	1	4	1	p_0110 p_1011 p_1100 p_1101 p_1111	0	0	0	0	0	0	1	0	0	0	0	1	1	1	0	1
542	0.3125	0	1	0	3	0	p_0110 p_1011 p_1100 p_1101 p_1110	0	0	0	0	0	0	1	0	0	0	0	1	1	1	1	0
543	0.375	0	1	0	4	0	p_0110 p_1011 p_1100 p_1101 p_1110 p_1111	0	0	0	0	0	0	1	0	0	0	0	1	1	1	1	1
544	0.125	1	1	1	1	1	p_0110 p_1010	0	0	0	0	0	0	1	0	0	0	1	0	0	0	0	0
545	0.1875	1	1	1	2	1	p_0110 p_1010 p_1111	0	0	0	0	0	0	1	0	0	0	1	0	0	0	0	1
546	0.1875	1	1	0	1	0	p_0110 p_1010 p_1110	0	0	0	0	0	0	1	0	0	0	1	0	0	0	1	0
547	0.25	1	1	0	2	0	p_0110 p_1010 p_1110 p_1111	0	0	0	0	0	0	1	0	0	0	1	0	0	0	1	1
548	0.1875	0	1	1	2	1	p_0110 p_1010 p_1101	0	0	0	0	0	0	1	0	0	0	1	0	0	1	0	0
549	0.25	0	1	1	3	1	p_0110 p_1010 p_1101 p_1111	0	0	0	0	0	0	1	0	0	0	1	0	0	1	0	1
550	0.25	0	1	0	2	0	p_0110 p_1010 p_1101 p_1110	0	0	0	0	0	0	1	0	0	0	1	0	0	1	1	0
551	0.3125	0	1	0	3	0	p_0110 p_1010 p_1101 p_1110 p_1111	0	0	0	0	0	0	1	0	0	0	1	0	0	1	1	1
552	0.1875	1	1	1	2	1	p_0110 p_1010 p_1100	0	0	0	0	0	0	1	0	0	0	1	0	1	0	0	0
553	0.25	0	1	1	3	1	p_0110 p_1010 p_1100 p_1111	0	0	0	0	0	0	1	0	0	0	1	0	1	0	0	1
554	0.25	1	1	0	2	0	p_0110 p_1010 p_1100 p_1110	0	0	0	0	0	0	1	0	0	0	1	0	1	0	1	0
555	0.3125	0	1	0	3	0	p_0110 p_1010 p_1100 p_1110 p_1111	0	0	0	0	0	0	1	0	0	0	1	0	1	0	1	1
556	0.25	0	1	1	3	1	p_0110 p_1010 p_1100 p_1101	0	0	0	0	0	0	1	0	0	0	1	0	1	1	0	0
557	0.3125	0	1	1	4	1	p_0110 p_1010 p_1100 p_1101 p_1111	0	0	0	0	0	0	1	0	0	0	1	0	1	1	0	1
558	0.3125	0	1	0	3	0	p_0110 p_1010 p_1100 p_1101 p_1110	0	0	0	0	0	0	1	0	0	0	1	0	1	1	1	0
559	0.375	0	1	0	4	0	p_0110 p_1010 p_1100 p_1101 p_1110 p_1111	0	0	0	0	0	0	1	0	0	0	1	0	1	1	1	1
560	0.1875	1	1	1	2	1	p_0110 p_1010 p_1011	0	0	0	0	0	0	1	0	0	0	1	1	0	0	0	0
561	0.25	1	1	1	3	1	p_0110 p_1010 p_1011 p_1111	0	0	0	0	0	0	1	0	0	0	1	1	0	0	0	1
562	0.25	1	1	0	2	0	p_0110 p_1010 p_1011 p_1110	0	0	0	0	0	0	1	0	0	0	1	1	0	0	1	0
563	0.3125	1	1	0	3	0	p_0110 p_1010 p_1011 p_1110 p_1111	0	0	0	0	0	0	1	0	0	0	1	1	0	0	1	1
564	0.25	0	1	1	3	1	p_0110 p_1010 p_1011 p_1101	0	0	0	0	0	0	1	0	0	0	1	1	0	1	0	0
565	0.3125	0	1	1	4	1	p_0110 p_1010 p_1011 p_1101 p_1111	0	0	0	0	0	0	1	0	0	0	1	1	0	1	0	1
566	0.3125	0	1	0	3	0	p_0110 p_1010 p_1011 p_1101 p_1110	0	0	0	0	0	0	1	0	0	0	1	1	0	1	1	0
567	0.375	0	1	0	4	0	p_0110 p_1010 p_1011 p_1101 p_1110 p_1111	0	0	0	0	0	0	1	0	0	0	1	1	0	1	1	1
568	0.25	0	1	1	3	1	p_0110 p_1010 p_1011 p_1100	0	0	0	0	0	0	1	0	0	0	1	1	1	0	0	0
569	0.3125	0	1	1	4	1	p_0110 p_1010 p_1011 p_1100 p_1111	0	0	0	0	0	0	1	0	0	0	1	1	1	0	0	1
570	0.3125	0	1	0	3	0	p_0110 p_1010 p_1011 p_1100 p_1110	0	0	0	0	0	0	1	0	0	0	1	1	1	0	1	0
571	0.375	0	1	0	4	0	p_0110 p_1010 p_1011 p_1100 p_1110 p_1111	0	0	0	0	0	0	1	0	0	0	1	1	1	0	1	1
572	0.3125	0	1	1	4	1	p_0110 p_1010 p_1011 p_1100 p_1101	0	0	0	0	0	0	1	0	0	0	1	1	1	1	0	0
573	0.375	0	1	1	5	1	p_0110 p_1010 p_1011 p_1100 p_1101 p_1111	0	0	0	0	0	0	1	0	0	0	1	1	1	1	0	1
574	0.375	0	1	0	4	0	p_0110 p_1010 p_1011 p_1100 p_1101 p_1110	0	0	0	0	0	0	1	0	0	0	1	1	1	1	1	0
575	0.4375	0	1	0	5	0	p_0110 p_1010 p_1011 p_1100 p_1101 p_1110 p_1111	0	0	0	0	0	0	1	0	0	0	1	1	1	1	1	1
576	0.125	0	1	1	1	1	p_0110 p_1001	0	0	0	0	0	0	1	0	0	1	0	0	0	0	0	0
577	0.1875	0	1	1	2	1	p_0110 p_1001 p_1111	0	0	0	0	0	0	1	0	0	1	0	0	0	0	0	1
578	0.1875	0	1	0	1	0	p_0110 p_1001 p_1110	0	0	0	0	0	0	1	0	0	1	0	0	0	0	1	0
579	0.25	0	1	0	2	0	p_0110 p_1001 p_1110 p_1111	0	0	0	0	0	0	1	0	0	1	0	0	0	0	1	1
580	0.1875	0	1	1	2	1	p_0110 p_1001 p_1101	0	0	0	0	0	0	1	0	0	1	0	0	0	1	0	0
581	0.25	0	1	1	3	1	p_0110 p_1001 p_1101 p_1111	0	0	0	0	0	0	1	0	0	1	0	0	0	1	0	1
582	0.25	0	1	0	2	0	p_0110 p_1001 p_1101 p_1110	0	0	0	0	0	0	1	0	0	1	0	0	0	1	1	0
583	0.3125	0	1	0	3	0	p_0110 p_1001 p_1101 p_1110 p_1111	0	0	0	0	0	0	1	0	0	1	0	0	0	1	1	1
584	0.1875	0	1	1	2	1	p_0110 p_1001 p_1100	0	0	0	0	0	0	1	0	0	1	0	0	1	0	0	0
585	0.25	0	1	1	3	1	p_0110 p_1001 p_1100 p_1111	0	0	0	0	0	0	1	0	0	1	0	0	1	0	0	1
586	0.25	0	1	0	2	0	p_0110 p_1001 p_1100 p_1110	0	0	0	0	0	0	1	0	0	1	0	0	1	0	1	0
587	0.3125	0	1	0	3	0	p_0110 p_1001 p_1100 p_1110 p_1111	0	0	0	0	0	0	1	0	0	1	0	0	1	0	1	1
588	0.25	0	1	1	3	1	p_0110 p_1001 p_1100 p_1101	0	0	0	0	0	0	1	0	0	1	0	0	1	1	0	0
589	0.3125	0	1	1	4	1	p_0110 p_1001 p_1100 p_1101 p_1111	0	0	0	0	0	0	1	0	0	1	0	0	1	1	0	1
590	0.3125	0	1	0	3	0	p_0110 p_1001 p_1100 p_1101 p_1110	0	0	0	0	0	0	1	0	0	1	0	0	1	1	1	0
591	0.375	0	1	0	4	0	p_0110 p_1001 p_1100 p_1101 p_1110 p_1111	0	0	0	0	0	0	1	0	0	1	0	0	1	1	1	1
592	0.1875	0	1	1	2	1	p_0110 p_1001 p_1011	0	0	0	0	0	0	1	0	0	1	0	1	0	0	0	0
593	0.25	0	1	1	3	1	p_0110 p_1001 p_1011 p_1111	0	0	0	0	0	0	1	0	0	1	0	1	0	0	0	1
594	0.25	0	1	0	2	0	p_0110 p_1001 p_1011 p_1110	0	0	0	0	0	0	1	0	0	1	0	1	0	0	1	0
595	0.3125	0	1	0	3	0	p_0110 p_1001 p_1011 p_1110 p_1111	0	0	0	0	0	0	1	0	0	1	0	1	0	0	1	1
596	0.25	0	1	1	3	1	p_0110 p_1001 p_1011 p_1101	0	0	0	0	0	0	1	0	0	1	0	1	0	1	0	0
597	0.3125	0	1	1	4	1	p_0110 p_1001 p_1011 p_1101 p_1111	0	0	0	0	0	0	1	0	0	1	0	1	0	1	0	1
598	0.3125	0	1	0	3	0	p_0110 p_1001 p_1011 p_1101 p_1110	0	0	0	0	0	0	1	0	0	1	0	1	0	1	1	0
599	0.375	0	1	0	4	0	p_0110 p_1001 p_1011 p_1101 p_1110 p_1111	0	0	0	0	0	0	1	0	0	1	0	1	0	1	1	1
600	0.25	0	1	1	3	1	p_0110 p_1001 p_1011 p_1100	0	0	0	0	0	0	1	0	0	1	0	1	1	0	0	0
601	0.3125	0	1	1	4	1	p_0110 p_1001 p_1011 p_1100 p_1111	0	0	0	0	0	0	1	0	0	1	0	1	1	0	0	1
602	0.3125	0	1	0	3	0	p_0110 p_1001 p_1011 p_1100 p_1110	0	0	0	0	0	0	1	0	0	1	0	1	1	0	1	0
603	0.375	0	1	0	4	0	p_0110 p_1001 p_1011 p_1100 p_1110 p_1111	0	0	0	0	0	0	1	0	0	1	0	1	1	0	1	1
604	0.3125	0	1	1	4	1	p_0110 p_1001 p_1011 p_1100 p_1101	0	0	0	0	0	0	1	0	0	1	0	1	1	1	0	0
605	0.375	0	1	1	5	1	p_0110 p_1001 p_1011 p_1100 p_1101 p_1111	0	0	0	0	0	0	1	0	0	1	0	1	1	1	0	1
606	0.375	0	1	0	4	0	p_0110 p_1001 p_1011 p_1100 p_1101 p_1110	0	0	0	0	0	0	1	0	0	1	0	1	1	1	1	0
607	0.4375	0	1	0	5	0	p_0110 p_1001 p_1011 p_1100 p_1101 p_1110 p_1111	0	0	0	0	0	0	1	0	0	1	0	1	1	1	1	1
608	0.1875	0	1	1	2	1	p_0110 p_1001 p_1010	0	0	0	0	0	0	1	0	0	1	1	0	0	0	0	0
609	0.25	0	1	1	3	1	p_0110 p_1001 p_1010 p_1111	0	0	0	0	0	0	1	0	0	1	1	0	0	0	0	1
610	0.25	0	1	0	2	0	p_0110 p_1001 p_1010 p_1110	0	0	0	0	0	0	1	0	0	1	1	0	0	0	1	0
611	0.3125	0	1	0	3	0	p_0110 p_1001 p_1010 p_1110 p_1111	0	0	0	0	0	0	1	0	0	1	1	0	0	0	1	1
612	0.25	0	1	1	3	1	p_0110 p_1001 p_1010 p_1101	0	0	0	0	0	0	1	0	0	1	1	0	0	1	0	0
613	0.3125	0	1	1	4	1	p_0110 p_1001 p_1010 p_1101 p_1111	0	0	0	0	0	0	1	0	0	1	1	0	0	1	0	1
614	0.3125	0	1	0	3	0	p_0110 p_1001 p_1010 p_1101 p_1110	0	0	0	0	0	0	1	0	0	1	1	0	0	1	1	0
615	0.375	0	1	0	4	0	p_0110 p_1001 p_1010 p_1101 p_1110 p_1111	0	0	0	0	0	0	1	0	0	1	1	0	0	1	1	1
616	0.25	0	1	1	3	1	p_0110 p_1001 p_1010 p_1100	0	0	0	0	0	0	1	0	0	1	1	0	1	0	0	0
617	0.3125	0	1	1	4	1	p_0110 p_1001 p_1010 p_1100 p_1111	0	0	0	0	0	0	1	0	0	1	1	0	1	0	0	1
618	0.3125	0	1	0	3	0	p_0110 p_1001 p_1010 p_1100 p_1110	0	0	0	0	0	0	1	0	0	1	1	0	1	0	1	0
619	0.375	0	1	0	4	0	p_0110 p_1001 p_1010 p_1100 p_1110 p_1111	0	0	0	0	0	0	1	0	0	1	1	0	1	0	1	1
620	0.3125	0	1	1	4	1	p_0110 p_1001 p_1010 p_1100 p_1101	0	0	0	0	0	0	1	0	0	1	1	0	1	1	0	0
621	0.375	0	1	1	5	1	p_0110 p_1001 p_1010 p_1100 p_1101 p_1111	0	0	0	0	0	0	1	0	0	1	1	0	1	1	0	1
622	0.375	0	1	0	4	0	p_0110 p_1001 p_1010 p_1100 p_1101 p_1110	0	0	0	0	0	0	1	0	0	1	1	0	1	1	1	0
623	0.4375	0	1	0	5	0	p_0110 p_1001 p_1010 p_1100 p_1101 p_1110 p_1111	0	0	0	0	0	0	1	0	0	1	1	0	1	1	1	1
624	0.25	0	1	1	3	1	p_0110 p_1001 p_1010 p_1011	0	0	0	0	0	0	1	0	0	1	1	1	0	0	0	0
625	0.3125	0	1	1	4	1	p_0110 p_1001 p_1010 p_1011 p_1111	0	0	0	0	0	0	1	0	0	1	1	1	0	0	0	1
626	0.3125	0	1	0	3	0	p_0110 p_1001 p_1010 p_1011 p_1110	0	0	0	0	0	0	1	0	0	1	1	1	0	0	1	0
627	0.375	0	1	0	4	0	p_0110 p_1001 p_1010 p_1011 p_1110 p_1111	0	0	0	0	0	0	1	0	0	1	1	1	0	0	1	1
628	0.3125	0	1	1	4	1	p_0110 p_1001 p_1010 p_1011 p_1101	0	0	0	0	0	0	1	0	0	1	1	1	0	1	0	0
629	0.375	0	1	1	5	1	p_0110 p_1001 p_1010 p_1011 p_1101 p_1111	0	0	0	0	0	0	1	0	0	1	1	1	0	1	0	1
630	0.375	0	1	0	4	0	p_0110 p_1001 p_1010 p_1011 p_1101 p_1110	0	0	0	0	0	0	1	0	0	1	1	1	0	1	1	0
631	0.4375	0	1	0	5	0	p_0110 p_1001 p_1010 p_1011 p_1101 p_1110 p_1111	0	0	0	0	0	0	1	0	0	1	1	1	0	1	1	1
632	0.3125	0	1	1	4	1	p_0110 p_1001 p_1010 p_1011 p_1100	0	0	0	0	0	0	1	0	0	1	1	1	1	0	0	0
633	0.375	0	1	1	5	1	p_0110 p_1001 p_1010 p_1011 p_1100 p_1111	0	0	0	0	0	0	1	0	0	1	1	1	1	0	0	1
634	0.375	0	1	0	4	0	p_0110 p_1001 p_1010 p_1011 p_1100 p_1110	0	0	0	0	0	0	1	0	0	1	1	1	1	0	1	0
635	0.4375	0	1	0	5	0	p_0110 p_1001 p_1010 p_1011 p_1100 p_1110 p_1111	0	0	0	0	0	0	1	0	0	1	1	1	1	0	1	1
636	0.375	0	1	1	5	1	p_0110 p_1001 p_1010 p_1011 p_1100 p_1101	0	0	0	0	0	0	1	0	0	1	1	1	1	1	0	0
637	0.4375	0	1	1	6	1	p_0110 p_1001 p_1010 p_1011 p_1100 p_1101 p_1111	0	0	0	0	0	0	1	0	0	1	1	1	1	1	0	1
638	0.4375	0	1	0	5	0	p_0110 p_1001 p_1010 p_1011 p_1100 p_1101 p_1110	0	0	0	0	0	0	1	0	0	1	1	1	1	1	1	0
639	0.5	0	1	0	6	0	p_0110 p_1001 p_1010 p_1011 p_1100 p_1101 p_1110 p_1111	0	0	0	0	0	0	1	0	0	1	1	1	1	1	1	1
640	0.125	1	1	1	1	1	p_0110 p_1000	0	0	0	0	0	0	1	0	1	0	0	0	0	0	0	0
641	0.1875	0	1	1	2	1	p_0110 p_1000 p_1111	0	0	0	0	0	0	1	0	1	0	0	0	0	0	0	1
642	0.1875	1	1	0	1	0	p_0110 p_1000 p_1110	0	0	0	0	0	0	1	0	1	0	0	0	0	0	1	0
643	0.25	0	1	0	2	0	p_0110 p_1000 p_1110 p_1111	0	0	0	0	0	0	1	0	1	0	0	0	0	0	1	1
644	0.1875	0	1	1	2	1	p_0110 p_1000 p_1101	0	0	0	0	0	0	1	0	1	0	0	0	0	1	0	0
645	0.25	0	1	1	3	1	p_0110 p_1000 p_1101 p_1111	0	0	0	0	0	0	1	0	1	0	0	0	0	1	0	1
646	0.25	0	1	0	2	0	p_0110 p_1000 p_1101 p_1110	0	0	0	0	0	0	1	0	1	0	0	0	0	1	1	0
647	0.3125	0	1	0	3	0	p_0110 p_1000 p_1101 p_1110 p_1111	0	0	0	0	0	0	1	0	1	0	0	0	0	1	1	1
648	0.1875	1	1	1	2	1	p_0110 p_1000 p_1100	0	0	0	0	0	0	1	0	1	0	0	0	1	0	0	0
649	0.25	0	1	1	3	1	p_0110 p_1000 p_1100 p_1111	0	0	0	0	0	0	1	0	1	0	0	0	1	0	0	1
650	0.25	1	1	0	2	0	p_0110 p_1000 p_1100 p_1110	0	0	0	0	0	0	1	0	1	0	0	0	1	0	1	0
651	0.3125	0	1	0	3	0	p_0110 p_1000 p_1100 p_1110 p_1111	0	0	0	0	0	0	1	0	1	0	0	0	1	0	1	1
652	0.25	0	1	1	3	1	p_0110 p_1000 p_1100 p_1101	0	0	0	0	0	0	1	0	1	0	0	0	1	1	0	0
653	0.3125	0	1	1	4	1	p_0110 p_1000 p_1100 p_1101 p_1111	0	0	0	0	0	0	1	0	1	0	0	0	1	1	0	1
654	0.3125	0	1	0	3	0	p_0110 p_1000 p_1100 p_1101 p_1110	0	0	0	0	0	0	1	0	1	0	0	0	1	1	1	0
655	0.375	0	1	0	4	0	p_0110 p_1000 p_1100 p_1101 p_1110 p_1111	0	0	0	0	0	0	1	0	1	0	0	0	1	1	1	1
656	0.1875	0	1	1	2	1	p_0110 p_1000 p_1011	0	0	0	0	0	0	1	0	1	0	0	1	0	0	0	0
657	0.25	0	1	1	3	1	p_0110 p_1000 p_1011 p_1111	0	0	0	0	0	0	1	0	1	0	0	1	0	0	0	1
658	0.25	0	1	0	2	0	p_0110 p_1000 p_1011 p_1110	0	0	0	0	0	0	1	0	1	0	0	1	0	0	1	0
659	0.3125	0	1	0	3	0	p_0110 p_1000 p_1011 p_1110 p_1111	0	0	0	0	0	0	1	0	1	0	0	1	0	0	1	1
660	0.25	0	1	1	3	1	p_0110 p_1000 p_1011 p_1101	0	0	0	0	0	0	1	0	1	0	0	1	0	1	0	0
661	0.3125	0	1	1	4	1	p_0110 p_1000 p_1011 p_1101 p_1111	0	0	0	0	0	0	1	0	1	0	0	1	0	1	0	1
662	0.3125	0	1	0	3	0	p_0110 p_1000 p_1011 p_1101 p_1110	0	0	0	0	0	0	1	0	1	0	0	1	0	1	1	0
663	0.375	0	1	0	4	0	p_0110 p_1000 p_1011 p_1101 p_1110 p_1111	0	0	0	0	0	0	1	0	1	0	0	1	0	1	1	1
664	0.25	0	1	1	3	1	p_0110 p_1000 p_1011 p_1100	0	0	0	0	0	0	1	0	1	0	0	1	1	0	0	0
665	0.3125	0	1	1	4	1	p_0110 p_1000 p_1011 p_1100 p_1111	0	0	0	0	0	0	1	0	1	0	0	1	1	0	0	1
666	0.3125	0	1	0	3	0	p_0110 p_1000 p_1011 p_1100 p_1110	0	0	0	0	0	0	1	0	1	0	0	1	1	0	1	0
667	0.375	0	1	0	4	0	p_0110 p_1000 p_1011 p_1100 p_1110 p_1111	0	0	0	0	0	0	1	0	1	0	0	1	1	0	1	1
668	0.3125	0	1	1	4	1	p_0110 p_1000 p_1011 p_1100 p_1101	0	0	0	0	0	0	1	0	1	0	0	1	1	1	0	0
669	0.375	0	1	1	5	1	p_0110 p_1000 p_1011 p_1100 p_1101 p_1111	0	0	0	0	0	0	1	0	1	0	0	1	1	1	0	1
670	0.375	0	1	0	4	0	p_0110 p_1000 p_1011 p_1100 p_1101 p_1110	0	0	0	0	0	0	1	0	1	0	0	1	1	1	1	0
671	0.4375	0	1	0	5	0	p_0110 p_1000 p_1011 p_1100 p_1101 p_1110 p_1111	0	0	0	0	0	0	1	0	1	0	0	1	1	1	1	1
672	0.1875	1	1	1	2	1	p_0110 p_1000 p_1010	0	0	0	0	0	0	1	0	1	0	1	0	0	0	0	0
673	0.25	0	1	1	3	1	p_0110 p_1000 p_1010 p_1111	0	0	0	0	0	0	1	0	1	0	1	0	0	0	0	1
674	0.25	1	1	0	2	0	p_0110 p_1000 p_1010 p_1110	0	0	0	0	0	0	1	0	1	0	1	0	0	0	1	0
675	0.3125	0	1	0	3	0	p_0110 p_1000 p_1010 p_1110 p_1111	0	0	0	0	0	0	1	0	1	0	1	0	0	0	1	1
676	0.25	0	1	1	3	1	p_0110 p_1000 p_1010 p_1101	0	0	0	0	0	0	1	0	1	0	1	0	0	1	0	0
677	0.3125	0	1	1	4	1	p_0110 p_1000 p_1010 p_1101 p_1111	0	0	0	0	0	0	1	0	1	0	1	0	0	1	0	1
678	0.3125	0	1	0	3	0	p_0110 p_1000 p_1010 p_1101 p_1110	0	0	0	0	0	0	1	0	1	0	1	0	0	1	1	0
679	0.375	0	1	0	4	0	p_0110 p_1000 p_1010 p_1101 p_1110 p_1111	0	0	0	0	0	0	1	0	1	0	1	0	0	1	1	1
680	0.25	1	1	1	3	1	p_0110 p_1000 p_1010 p_1100	0	0	0	0	0	0	1	0	1	0	1	0	1	0	0	0
681	0.3125	0	1	1	4	1	p_0110 p_1000 p_1010 p_1100 p_1111	0	0	0	0	0	0	1	0	1	0	1	0	1	0	0	1
682	0.3125	1	1	0	3	0	p_0110 p_1000 p_1010 p_1100 p_1110	0	0	0	0	0	0	1	0	1	0	1	0	1	0	1	0
683	0.375	0	1	0	4	0	p_0110 p_1000 p_1010 p_1100 p_1110 p_1111	0	0	0	0	0	0	1	0	1	0	1	0	1	0	1	1
684	0.3125	0	1	1	4	1	p_0110 p_1000 p_1010 p_1100 p_1101	0	0	0	0	0	0	1	0	1	0	1	0	1	1	0	0
685	0.375	0	1	1	5	1	p_0110 p_1000 p_1010 p_1100 p_1101 p_1111	0	0	0	0	0	0	1	0	1	0	1	0	1	1	0	1
686	0.375	0	1	0	4	0	p_0110 p_1000 p_1010 p_1100 p_1101 p_1110	0	0	0	0	0	0	1	0	1	0	1	0	1	1	1	0
687	0.4375	0	1	0	5	0	p_0110 p_1000 p_1010 p_1100 p_1101 p_1110 p_1111	0	0	0	0	0	0	1	0	1	0	1	0	1	1	1	1
688	0.25	0	1	1	3	1	p_0110 p_1000 p_1010 p_1011	0	0	0	0	0	0	1	0	1	0	1	1	0	0	0	0
689	0.3125	0	1	1	4	1	p_0110 p_1000 p_1010 p_1011 p_1111	0	0	0	0	0	0	1	0	1	0	1	1	0	0	0	1
690	0.3125	0	1	0	3	0	p_0110 p_1000 p_1010 p_1011 p_1110	0	0	0	0	0	0	1	0	1	0	1	1	0	0	1	0
691	0.375	0	1	0	4	0	p_0110 p_1000 p_1010 p_1011 p_1110 p_1111	0	0	0	0	0	0	1	0	1	0	1	1	0	0	1	1
692	0.3125	0	1	1	4	1	p_0110 p_1000 p_1010 p_1011 p_1101	0	0	0	0	0	0	1	0	1	0	1	1	0	1	0	0
693	0.375	0	1	1	5	1	p_0110 p_1000 p_1010 p_1011 p_1101 p_1111	0	0	0	0	0	0	1	0	1	0	1	1	0	1	0	1
694	0.375	0	1	0	4	0	p_0110 p_1000 p_1010 p_1011 p_1101 p_1110	0	0	0	0	0	0	1	0	1	0	1	1	0	1	1	0
695	0.4375	0	1	0	5	0	p_0110 p_1000 p_1010 p_1011 p_1101 p_1110 p_1111	0	0	0	0	0	0	1	0	1	0	1	1	0	1	1	1
696	0.3125	0	1	1	4	1	p_0110 p_1000 p_1010 p_1011 p_1100	0	0	0	0	0	0	1	0	1	0	1	1	1	0	0	0
697	0.375	0	1	1	5	1	p_0110 p_1000 p_1010 p_1011 p_1100 p_1111	0	0	0	0	0	0	1	0	1	0	1	1	1	0	0	1
698	0.375	0	1	0	4	0	p_0110 p_1000 p_1010 p_1011 p_1100 p_1110	0	0	0	0	0	0	1	0	1	0	1	1	1	0	1	0
699	0.4375	0	1	0	5	0	p_0110 p_1000 p_1010 p_1011 p_1100 p_1110 p_1111	0	0	0	0	0	0	1	0	1	0	1	1	1	0	1	1
700	0.375	0	1	1	5	1	p_0110 p_1000 p_1010 p_1011 p_1100 p_1101	0	0	0	0	0	0	1	0	1	0	1	1	1	1	0	0
701	0.4375	0	1	1	6	1	p_0110 p_1000 p_1010 p_1011 p_1100 p_1101 p_1111	0	0	0	0	0	0	1	0	1	0	1	1	1	1	0	1
702	0.4375	0	1	0	5	0	p_0110 p_1000 p_1010 p_1011 p_1100 p_1101 p_1110	0	0	0	0	0	0	1	0	1	0	1	1	1	1	1	0
703	0.5	0	1	0	6	0	p_0110 p_1000 p_1010 p_1011 p_1100 p_1101 p_1110 p_1111	0	0	0	0	0	0	1	0	1	0	1	1	1	1	1	1
704	0.1875	0	1	1	2	1	p_0110 p_1000 p_1001	0	0	0	0	0	0	1	0	1	1	0	0	0	0	0	0
705	0.25	0	1	1	3	1	p_0110 p_1000 p_1001 p_1111	0	0	0	0	0	0	1	0	1	1	0	0	0	0	0	1
706	0.25	0	1	0	2	0	p_0110 p_1000 p_1001 p_1110	0	0	0	0	0	0	1	0	1	1	0	0	0	0	1	0
707	0.3125	0	1	0	3	0	p_0110 p_1000 p_1001 p_1110 p_1111	0	0	0	0	0	0	1	0	1	1	0	0	0	0	1	1
708	0.25	0	1	1	3	1	p_0110 p_1000 p_1001 p_1101	0	0	0	0	0	0	1	0	1	1	0	0	0	1	0	0
709	0.3125	0	1	1	4	1	p_0110 p_1000 p_1001 p_1101 p_1111	0	0	0	0	0	0	1	0	1	1	0	0	0	1	0	1
710	0.3125	0	1	0	3	0	p_0110 p_1000 p_1001 p_1101 p_1110	0	0	0	0	0	0	1	0	1	1	0	0	0	1	1	0
711	0.375	0	1	0	4	0	p_0110 p_1000 p_1001 p_1101 p_1110 p_1111	0	0	0	0	0	0	1	0	1	1	0	0	0	1	1	1
712	0.25	0	1	1	3	1	p_0110 p_1000 p_1001 p_1100	0	0	0	0	0	0	1	0	1	1	0	0	1	0	0	0
713	0.3125	0	1	1	4	1	p_0110 p_1000 p_1001 p_1100 p_1111	0	0	0	0	0	0	1	0	1	1	0	0	1	0	0	1
714	0.3125	0	1	0	3	0	p_0110 p_1000 p_1001 p_1100 p_1110	0	0	0	0	0	0	1	0	1	1	0	0	1	0	1	0
715	0.375	0	1	0	4	0	p_0110 p_1000 p_1001 p_1100 p_1110 p_1111	0	0	0	0	0	0	1	0	1	1	0	0	1	0	1	1
716	0.3125	0	1	1	4	1	p_0110 p_1000 p_1001 p_1100 p_1101	0	0	0	0	0	0	1	0	1	1	0	0	1	1	0	0
717	0.375	0	1	1	5	1	p_0110 p_1000 p_1001 p_1100 p_1101 p_1111	0	0	0	0	0	0	1	0	1	1	0	0	1	1	0	1
718	0.375	0	1	0	4	0	p_0110 p_1000 p_1001 p_1100 p_1101 p_1110	0	0	0	0	0	0	1	0	1	1	0	0	1	1	1	0
719	0.4375	0	1	0	5	0	p_0110 p_1000 p_1001 p_1100 p_1101 p_1110 p_1111	0	0	0	0	0	0	1	0	1	1	0	0	1	1	1	1
720	0.25	0	1	1	3	1	p_0110 p_1000 p_1001 p_1011	0	0	0	0	0	0	1	0	1	1	0	1	0	0	0	0
721	0.3125	0	1	1	4	1	p_0110 p_1000 p_1001 p_1011 p_1111	0	0	0	0	0	0	1	0	1	1	0	1	0	0	0	1
722	0.3125	0	1	0	3	0	p_0110 p_1000 p_1001 p_1011 p_1110	0	0	0	0	0	0	1	0	1	1	0	1	0	0	1	0
723	0.375	0	1	0	4	0	p_0110 p_1000 p_1001 p_1011 p_1110 p_1111	0	0	0	0	0	0	1	0	1	1	0	1	0	0	1	1
724	0.3125	0	1	1	4	1	p_0110 p_1000 p_1001 p_1011 p_1101	0	0	0	0	0	0	1	0	1	1	0	1	0	1	0	0
725	0.375	0	1	1	5	1	p_0110 p_1000 p_1001 p_1011 p_1101 p_1111	0	0	0	0	0	0	1	0	1	1	0	1	0	1	0	1
726	0.375	0	1	0	4	0	p_0110 p_1000 p_1001 p_1011 p_1101 p_1110	0	0	0	0	0	0	1	0	1	1	0	1	0	1	1	0
727	0.4375	0	1	0	5	0	p_0110 p_1000 p_1001 p_1011 p_1101 p_1110 p_1111	0	0	0	0	0	0	1	0	1	1	0	1	0	1	1	1
728	0.3125	0	1	1	4	1	p_0110 p_1000 p_1001 p_1011 p_1100	0	0	0	0	0	0	1	0	1	1	0	1	1	0	0	0
729	0.375	0	1	1	5	1	p_0110 p_1000 p_1001 p_1011 p_1100 p_1111	0	0	0	0	0	0	1	0	1	1	0	1	1	0	0	1
730	0.375	0	1	0	4	0	p_0110 p_1000 p_1001 p_1011 p_1100 p_1110	0	0	0	0	0	0	1	0	1	1	0	1	1	0	1	0
731	0.4375	0	1	0	5	0	p_0110 p_1000 p_1001 p_1011 p_1100 p_1110 p_1111	0	0	0	0	0	0	1	0	1	1	0	1	1	0	1	1
732	0.375	0	1	1	5	1	p_0110 p_1000 p_1001 p_1011 p_1100 p_1101	0	0	0	0	0	0	1	0	1	1	0	1	1	1	0	0
733	0.4375	0	1	1	6	1	p_0110 p_1000 p_1001 p_1011 p_1100 p_1101 p_1111	0	0	0	0	0	0	1	0	1	1	0	1	1	1	0	1
734	0.4375	0	1	0	5	0	p_0110 p_1000 p_1001 p_1011 p_1100 p_1101 p_1110	0	0	0	0	0	0	1	0	1	1	0	1	1	1	1	0
735	0.5	0	1	0	6	0	p_0110 p_1000 p_1001 p_1011 p_1100 p_1101 p_1110 p_1111	0	0	0	0	0	0	1	0	1	1	0	1	1	1	1	1
736	0.25	0	1	1	3	1	p_0110 p_1000 p_1001 p_1010	0	0	0	0	0	0	1	0	1	1	1	0	0	0	0	0
737	0.3125	0	1	1	4	1	p_0110 p_1000 p_1001 p_1010 p_1111	0	0	0	0	0	0	1	0	1	1	1	0	0	0	0	1
738	0.3125	0	1	0	3	0	p_0110 p_1000 p_1001 p_1010 p_1110	0	0	0	0	0	0	1	0	1	1	1	0	0	0	1	0
739	0.375	0	1	0	4	0	p_0110 p_1000 p_1001 p_1010 p_1110 p_1111	0	0	0	0	0	0	1	0	1	1	1	0	0	0	1	1
740	0.3125	0	1	1	4	1	p_0110 p_1000 p_1001 p_1010 p_1101	0	0	0	0	0	0	1	0	1	1	1	0	0	1	0	0
741	0.375	0	1	1	5	1	p_0110 p_1000 p_1001 p_1010 p_1101 p_1111	0	0	0	0	0	0	1	0	1	1	1	0	0	1	0	1
742	0.375	0	1	0	4	0	p_0110 p_1000 p_1001 p_1010 p_1101 p_1110	0	0	0	0	0	0	1	0	1	1	1	0	0	1	1	0
743	0.4375	0	1	0	5	0	p_0110 p_1000 p_1001 p_1010 p_1101 p_1110 p_1111	0	0	0	0	0	0	1	0	1	1	1	0	0	1	1	1
744	0.3125	0	1	1	4	1	p_0110 p_1000 p_1001 p_1010 p_1100	0	0	0	0	0	0	1	0	1	1	1	0	1	0	0	0
745	0.375	0	1	1	5	1	p_0110 p_1000 p_1001 p_1010 p_1100 p_1111	0	0	0	0	0	0	1	0	1	1	1	0	1	0	0	1
746	0.375	0	1	0	4	0	p_0110 p_1000 p_1001 p_1010 p_1100 p_1110	0	0	0	0	0	0	1	0	1	1	1	0	1	0	1	0
747	0.4375	0	1	0	5	0	p_0110 p_1000 p_1001 p_1010 p_1100 p_1110 p_1111	0	0	0	0	0	0	1	0	1	1	1	0	1	0	1	1
748	0.375	0	1	1	5	1	p_0110 p_1000 p_1001 p_1010 p_1100 p_1101	0	0	0	0	0	0	1	0	1	1	1	0	1	1	0	0
749	0.4375	0	1	1	6	1	p_0110 p_1000 p_1001 p_1010 p_1100 p_1101 p_1111	0	0	0	0	0	0	1	0	1	1	1	0	1	1	0	1
750	0.4375	0	1	0	5	0	p_0110 p_1000 p_1001 p_1010 p_1100 p_1101 p_1110	0	0	0	0	0	0	1	0	1	1	1	0	1	1	1	0
751	0.5	0	1	0	6	0	p_0110 p_1000 p_1001 p_1010 p_1100 p_1101 p_1110 p_1111	0	0	0	0	0	0	1	0	1	1	1	0	1	1	1	1
752	0.3125	0	1	1	4	1	p_0110 p_1000 p_1001 p_1010 p_1011	0	0	0	0	0	0	1	0	1	1	1	1	0	0	0	0
753	0.375	0	1	1	5	1	p_0110 p_1000 p_1001 p_1010 p_1011 p_1111	0	0	0	0	0	0	1	0	1	1	1	1	0	0	0	1
754	0.375	0	1	0	4	0	p_0110 p_1000 p_1001 p_1010 p_1011 p_1110	0	0	0	0	0	0	1	0	1	1	1	1	0	0	1	0
755	0.4375	0	1	0	5	0	p_0110 p_1000 p_1001 p_1010 p_1011 p_1110 p_1111	0	0	0	0	0	0	1	0	1	1	1	1	0	0	1	1
756	0.375	0	1	1	5	1	p_0110 p_1000 p_1001 p_1010 p_1011 p_1101	0	0	0	0	0	0	1	0	1	1	1	1	0	1	0	0
757	0.4375	0	1	1	6	1	p_0110 p_1000 p_1001 p_1010 p_1011 p_1101 p_1111	0	0	0	0	0	0	1	0	1	1	1	1	0	1	0	1
758	0.4375	0	1	0	5	0	p_0110 p_1000 p_1001 p_1010 p_1011 p_1101 p_1110	0	0	0	0	0	0	1	0	1	1	1	1	0	1	1	0
759	0.5	0	1	0	6	0	p_0110 p_1000 p_1001 p_1010 p_1011 p_1101 p_1110 p_1111	0	0	0	0	0	0	1	0	1	1	1	1	0	1	1	1
760	0.375	0	1	1	5	1	p_0110 p_1000 p_1001 p_1010 p_1011 p_1100	0	0	0	0	0	0	1	0	1	1	1	1	1	0	0	0
761	0.4375	0	1	1	6	1	p_0110 p_1000 p_1001 p_1010 p_1011 p_1100 p_1111	0	0	0	0	0	0	1	0	1	1	1	1	1	0	0	1
762	0.4375	0	1	0	5	0	p_0110 p_1000 p_1001 p_1010 p_1011 p_1100 p_1110	0	0	0	0	0	0	1	0	1	1	1	1	1	0	1	0
763	0.5	0	1	0	6	0	p_0110 p_1000 p_1001 p_1010 p_1011 p_1100 p_1110 p_1111	0	0	0	0	0	0	1	0	1	1	1	1	1	0	1	1
764	0.4375	0	1	1	6	1	p_0110 p_1000 p_1001 p_1010 p_1011 p_1100 p_1101	0	0	0	0	0	0	1	0	1	1	1	1	1	1	0	0
765	0.5	0	1	1	7	1	p_0110 p_1000 p_1001 p_1010 p_1011 p_1100 p_1101 p_1111	0	0	0	0	0	0	1	0	1	1	1	1	1	1	0	1
766	0.5	0	1	0	6	0	p_0110 p_1000 p_1001 p_1010 p_1011 p_1100 p_1101 p_1110	0	0	0	0	0	0	1	0	1	1	1	1	1	1	1	0
767	0.5625	0	1	0	7	0	p_0110 p_1000 p_1001 p_1010 p_1011 p_1100 p_1101 p_1110 p_1111	0	0	0	0	0	0	1	0	1	1	1	1	1	1	1	1
768	0.125	1	1	1	0	2	p_0110 p_0111	0	0	0	0	0	0	1	1	0	0	0	0	0	0	0	0
769	0.1875	1	1	0	0	1	p_0110 p_0111 p_1111	0	0	0	0	0	0	1	1	0	0	0	0	0	0	0	1
770	0.1875	1	1	0	0	1	p_0110 p_0111 p_1110	0	0	0	0	0	0	1	1	0	0	0	0	0	0	1	0
771	0.25	1	1	0	0	0	p_0110 p_0111 p_1110 p_1111	0	0	0	0	0	0	1	1	0	0	0	0	0	0	1	1
772	0.1875	1	1	1	1	2	p_0110 p_0111 p_1101	0	0	0	0	0	0	1	1	0	0	0	0	0	1	0	0
773	0.25	1	1	0	1	1	p_0110 p_0111 p_1101 p_1111	0	0	0	0	0	0	1	1	0	0	0	0	0	1	0	1
774	0.25	1	1	0	1	1	p_0110 p_0111 p_1101 p_1110	0	0	0	0	0	0	1	1	0	0	0	0	0	1	1	0
775	0.3125	1	1	0	1	0	p_0110 p_0111 p_1101 p_1110 p_1111	0	0	0	0	0	0	1	1	0	0	0	0	0	1	1	1
776	0.1875	1	1	1	1	2	p_0110 p_0111 p_1100	0	0	0	0	0	0	1	1	0	0	0	0	1	0	0	0
777	0.25	1	1	0	1	1	p_0110 p_0111 p_1100 p_1111	0	0	0	0	0	0	1	1	0	0	0	0	1	0	0	1
778	0.25	1	1	0	1	1	p_0110 p_0111 p_1100 p_1110	0	0	0	0	0	0	1	1	0	0	0	0	1	0	1	0
779	0.3125	1	1	0	1	0	p_0110 p_0111 p_1100 p_1110 p_1111	0	0	0	0	0	0	1	1	0	0	0	0	1	0	1	1
780	0.25	1	1	1	2	2	p_0110 p_0111 p_1100 p_1101	0	0	0	0	0	0	1	1	0	0	0	0	1	1	0	0
781	0.3125	1	1	0	2	1	p_0110 p_0111 p_1100 p_1101 p_1111	0	0	0	0	0	0	1	1	0	0	0	0	1	1	0	1
782	0.3125	1	1	0	2	1	p_0110 p_0111 p_1100 p_1101 p_1110	0	0	0	0	0	0	1	1	0	0	0	0	1	1	1	0
783	0.375	1	1	0	2	0	p_0110 p_0111 p_1100 p_1101 p_1110 p_1111	0	0	0	0	0	0	1	1	0	0	0	0	1	1	1	1
784	0.1875	1	1	1	1	2	p_0110 p_0111 p_1011	0	0	0	0	0	0	1	1	0	0	0	1	0	0	0	0
785	0.25	1	1	0	1	1	p_0110 p_0111 p_1011 p_1111	0	0	0	0	0	0	1	1	0	0	0	1	0	0	0	1
786	0.25	1	1	0	1	1	p_0110 p_0111 p_1011 p_1110	0	0	0	0	0	0	1	1	0	0	0	1	0	0	1	0
787	0.3125	1	1	0	1	0	p_0110 p_0111 p_1011 p_1110 p_1111	0	0	0	0	0	0	1	1	0	0	0	1	0	0	1	1
788	0.25	0	1	1	2	2	p_0110 p_0111 p_1011 p_1101	0	0	0	0	0	0	1	1	0	0	0	1	0	1	0	0
789	0.3125	0	1	0	2	1	p_0110 p_0111 p_1011 p_1101 p_1111	0	0	0	0	0	0	1	1	0	0	0	1	0	1	0	1
790	0.3125	0	1	0	2	1	p_0110 p_0111 p_1011 p_1101 p_1110	0	0	0	0	0	0	1	1	0	0	0	1	0	1	1	0
791	0.375	0	1	0	2	0	p_0110 p_0111 p_1011 p_1101 p_1110 p_1111	0	0	0	0	0	0	1	1	0	0	0	1	0	1	1	1
792	0.25	0	1	1	2	2	p_0110 p_0111 p_1011 p_1100	0	0	0	0	0	0	1	1	0	0	0	1	1	0	0	0
793	0.3125	0	1	0	2	1	p_0110 p_0111 p_1011 p_1100 p_1111	0	0	0	0	0	0	1	1	0	0	0	1	1	0	0	1
794	0.3125	0	1	0	2	1	p_0110 p_0111 p_1011 p_1100 p_1110	0	0	0	0	0	0	1	1	0	0	0	1	1	0	1	0
795	0.375	0	1	0	2	0	p_0110 p_0111 p_1011 p_1100 p_1110 p_1111	0	0	0	0	0	0	1	1	0	0	0	1	1	0	1	1
796	0.3125	0	1	1	3	2	p_0110 p_0111 p_1011 p_1100 p_1101	0	0	0	0	0	0	1	1	0	0	0	1	1	1	0	0
797	0.375	0	1	0	3	1	p_0110 p_0111 p_1011 p_1100 p_1101 p_1111	0	0	0	0	0	0	1	1	0	0	0	1	1	1	0	1
798	0.375	0	1	0	3	1	p_0110 p_0111 p_1011 p_1100 p_1101 p_1110	0	0	0	0	0	0	1	1	0	0	0	1	1	1	1	0
799	0.4375	0	1	0	3	0	p_0110 p_0111 p_1011 p_1100 p_1101 p_1110 p_1111	0	0	0	0	0	0	1	1	0	0	0	1	1	1	1	1
800	0.1875	1	1	1	1	2	p_0110 p_0111 p_1010	0	0	0	0	0	0	1	1	0	0	1	0	0	0	0	0
801	0.25	1	1	0	1	1	p_0110 p_0111 p_1010 p_1111	0	0	0	0	0	0	1	1	0	0	1	0	0	0	0	1
802	0.25	1	1	0	1	1	p_0110 p_0111 p_1010 p_1110	0	0	0	0	0	0	1	1	0	0	1	0	0	0	1	0
803	0.3125	1	1	0	1	0	p_0110 p_0111 p_1010 p_1110 p_1111	0	0	0	0	0	0	1	1	0	0	1	0	0	0	1	1
804	0.25	0	1	1	2	2	p_0110 p_0111 p_1010 p_1101	0	0	0	0	0	0	1	1	0	0	1	0	0	1	0	0
805	0.3125	0	1	0	2	1	p_0110 p_0111 p_1010 p_1101 p_1111	0	0	0	0	0	0	1	1	0	0	1	0	0	1	0	1
806	0.3125	0	1	0	2	1	p_0110 p_0111 p_1010 p_1101 p_1110	0	0	0	0	0	0	1	1	0	0	1	0	0	1	1	0
807	0.375	0	1	0	2	0	p_0110 p_0111 p_1010 p_1101 p_1110 p_1111	0	0	0	0	0	0	1	1	0	0	1	0	0	1	1	1
808	0.25	0	1	1	2	2	p_0110 p_0111 p_1010 p_1100	0	0	0	0	0	0	1	1	0	0	1	0	1	0	0	0
809	0.3125	0	1	0	2	1	p_0110 p_0111 p_1010 p_1100 p_1111	0	0	0	0	0	0	1	1	0	0	1	0	1	0	0	1
810	0.3125	0	1	0	2	1	p_0110 p_0111 p_1010 p_1100 p_1110	0	0	0	0	0	0	1	1	0	0	1	0	1	0	1	0
811	0.375	0	1	0	2	0	p_0110 p_0111 p_1010 p_1100 p_1110 p_1111	0	0	0	0	0	0	1	1	0	0	1	0	1	0	1	1
812	0.3125	0	1	1	3	2	p_0110 p_0111 p_1010 p_1100 p_1101	0	0	0	0	0	0	1	1	0	0	1	0	1	1	0	0
813	0.375	0	1	0	3	1	p_0110 p_0111 p_1010 p_1100 p_1101 p_1111	0	0	0	0	0	0	1	1	0	0	1	0	1	1	0	1
814	0.375	0	1	0	3	1	p_0110 p_0111 p_1010 p_1100 p_1101 p_1110	0	0	0	0	0	0	1	1	0	0	1	0	1	1	1	0
815	0.4375	0	1	0	3	0	p_0110 p_0111 p_1010 p_1100 p_1101 p_1110 p_1111	0	0	0	0	0	0	1	1	0	0	1	0	1	1	1	1
816	0.25	1	1	1	2	2	p_0110 p_0111 p_1010 p_1011	0	0	0	0	0	0	1	1	0	0	1	1	0	0	0	0
817	0.3125	1	1	0	2	1	p_0110 p_0111 p_1010 p_1011 p_1111	0	0	0	0	0	0	1	1	0	0	1	1	0	0	0	1
818	0.3125	1	1	0	2	1	p_0110 p_0111 p_1010 p_1011 p_1110	0	0	0	0	0	0	1	1	0	0	1	1	0	0	1	0
819	0.375	1	1	0	2	0	p_0110 p_0111 p_1010 p_1011 p_1110 p_1111	0	0	0	0	0	0	1	1	0	0	1	1	0	0	1	1
820	0.3125	0	1	1	3	2	p_0110 p_0111 p_1010 p_1011 p_1101	0	0	0	0	0	0	1	1	0	0	1	1	0	1	0	0
821	0.375	0	1	0	3	1	p_0110 p_0111 p_1010 p_1011 p_1101 p_1111	0	0	0	0	0	0	1	1	0	0	1	1	0	1	0	1
822	0.375	0	1	0	3	1	p_0110 p_0111 p_1010 p_1011 p_1101 p_1110	0	0	0	0	0	0	1	1	0	0	1	1	0	1	1	0
823	0.4375	0	1	0	3	0	p_0110 p_0111 p_1010 p_1011 p_1101 p_1110 p_1111	0	0	0	0	0	0	1	1	0	0	1	1	0	1	1	1
824	0.3125	0	1	1	3	2	p_0110 p_0111 p_1010 p_1011 p_1100	0	0	0	0	0	0	1	1	0	0	1	1	1	0	0	0
825	0.375	0	1	0	3	1	p_0110 p_0111 p_1010 p_1011 p_1100 p_1111	0	0	0	0	0	0	1	1	0	0	1	1	1	0	0	1
826	0.375	0	1	0	3	1	p_0110 p_0111 p_1010 p_1011 p_1100 p_1110	0	0	0	0	0	0	1	1	0	0	1	1	1	0	1	0
827	0.4375	0	1	0	3	0	p_0110 p_0111 p_1010 p_1011 p_1100 p_1110 p_1111	0	0	0	0	0	0	1	1	0	0	1	1	1	0	1	1
828	0.375	1	1	1	4	2	p_0110 p_0111 p_1010 p_1011 p_1100 p_1101	0	0	0	0	0	0	1	1	0	0	1	1	1	1	0	0
829	0.4375	0	1	0	4	1	p_0110 p_0111 p_1010 p_1011 p_1100 p_1101 p_1111	0	0	0	0	0	0	1	1	0	0	1	1	1	1	0	1
830	0.4375	0	1	0	4	1	p_0110 p_0111 p_1010 p_1011 p_1100 p_1101 p_1110	0	0	0	0	0	0	1	1	0	0	1	1	1	1	1	0
831	0.5	1	1	0	4	0	p_0110 p_0111 p_1010 p_1011 p_1100 p_1101 p_1110 p_1111	0	0	0	0	0	0	1	1	0	0	1	1	1	1	1	1
832	0.1875	0	1	1	1	2	p_0110 p_0111 p_1001	0	0	0	0	0	0	1	1	0	1	0	0	0	0	0	0
833	0.25	0	1	0	1	1	p_0110 p_0111 p_1001 p_1111	0	0	0	0	0	0	1	1	0	1	0	0	0	0	0	1
834	0.25	0	1	0	1	1	p_0110 p_0111 p_1001 p_1110	0	0	0	0	0	0	1	1	0	1	0	0	0	0	1	0
835	0.3125	0	1	0	1	0	p_0110 p_0111 p_1001 p_1110 p_1111	0	0	0	0	0	0	1	1	0	1	0	0	0	0	1	1
836	0.25	0	1	1	2	2	p_0110 p_0111 p_1001 p_1101	0	0	0	0	0	0	1	1	0	1	0	0	0	1	0	0
837	0.3125	0	1	0	2	1	p_0110 p_0111 p_1001 p_1101 p_1111	0	0	0	0	0	0	1	1	0	1	0	0	0	1	0	1
838	0.3125	0	1	0	2	1	p_0110 p_0111 p_1001 p_1101 p_1110	0	0	0	0	0	0	1	1	0	1	0	0	0	1	1	0
839	0.375	0	1	0	2	0	p_0110 p_0111 p_1001 p_1101 p_1110 p_1111	0	0	0	0	0	0	1	1	0	1	0	0	0	1	1	1
840	0.25	0	1	1	2	2	p_0110 p_0111 p_1001 p_1100	0	0	0	0	0	0	1	1	0	1	0	0	1	0	0	0
841	0.3125	0	1	0	2	1	p_0110 p_0111 p_1001 p_1100 p_1111	0	0	0	0	0	0	1	1	0	1	0	0	1	0	0	1
842	0.3125	0	1	0	2	1	p_0110 p_0111 p_1001 p_1100 p_1110	0	0	0	0	0	0	1	1	0	1	0	0	1	0	1	0
843	0.375	0	1	0	2	0	p_0110 p_0111 p_1001 p_1100 p_1110 p_1111	0	0	0	0	0	0	1	1	0	1	0	0	1	0	1	1
844	0.3125	0	1	1	3	2	p_0110 p_0111 p_1001 p_1100 p_1101	0	0	0	0	0	0	1	1	0	1	0	0	1	1	0	0
845	0.375	0	1	0	3	1	p_0110 p_0111 p_1001 p_1100 p_1101 p_1111	0	0	0	0	0	0	1	1	0	1	0	0	1	1	0	1
846	0.375	0	1	0	3	1	p_0110 p_0111 p_1001 p_1100 p_1101 p_1110	0	0	0	0	0	0	1	1	0	1	0	0	1	1	1	0
847	0.4375	0	1	0	3	0	p_0110 p_0111 p_1001 p_1100 p_1101 p_1110 p_1111	0	0	0	0	0	0	1	1	0	1	0	0	1	1	1	1
848	0.25	0	1	1	2	2	p_0110 p_0111 p_1001 p_1011	0	0	0	0	0	0	1	1	0	1	0	1	0	0	0	0
849	0.3125	0	1	0	2	1	p_0110 p_0111 p_1001 p_1011 p_1111	0	0	0	0	0	0	1	1	0	1	0	1	0	0	0	1
850	0.3125	0	1	0	2	1	p_0110 p_0111 p_1001 p_1011 p_1110	0	0	0	0	0	0	1	1	0	1	0	1	0	0	1	0
851	0.375	0	1	0	2	0	p_0110 p_0111 p_1001 p_1011 p_1110 p_1111	0	0	0	0	0	0	1	1	0	1	0	1	0	0	1	1
852	0.3125	0	1	1	3	2	p_0110 p_0111 p_1001 p_1011 p_1101	0	0	0	0	0	0	1	1	0	1	0	1	0	1	0	0
853	0.375	0	1	0	3	1	p_0110 p_0111 p_1001 p_1011 p_1101 p_1111	0	0	0	0	0	0	1	1	0	1	0	1	0	1	0	1
854	0.375	0	1	0	3	1	p_0110 p_0111 p_1001 p_1011 p_1101 p_1110	0	0	0	0	0	0	1	1	0	1	0	1	0	1	1	0
855	0.4375	0	1	0	3	0	p_0110 p_0111 p_1001 p_1011 p_1101 p_1110 p_1111	0	0	0	0	0	0	1	1	0	1	0	1	0	1	1	1
856	0.3125	0	1	1	3	2	p_0110 p_0111 p_1001 p_1011 p_1100	0	0	0	0	0	0	1	1	0	1	0	1	1	0	0	0
857	0.375	0	1	0	3	1	p_0110 p_0111 p_1001 p_1011 p_1100 p_1111	0	0	0	0	0	0	1	1	0	1	0	1	1	0	0	1
858	0.375	0	1	0	3	1	p_0110 p_0111 p_1001 p_1011 p_1100 p_1110	0	0	0	0	0	0	1	1	0	1	0	1	1	0	1	0
859	0.4375	0	1	0	3	0	p_0110 p_0111 p_1001 p_1011 p_1100 p_1110 p_1111	0	0	0	0	0	0	1	1	0	1	0	1	1	0	1	1
860	0.375	0	1	1	4	2	p_0110 p_0111 p_1001 p_1011 p_1100 p_1101	0	0	0	0	0	0	1	1	0	1	0	1	1	1	0	0
861	0.4375	0	1	0	4	1	p_0110 p_0111 p_1001 p_1011 p_1100 p_1101 p_1111	0	0	0	0	0	0	1	1	0	1	0	1	1	1	0	1
862	0.4375	0	1	0	4	1	p_0110 p_0111 p_1001 p_1011 p_1100 p_1101 p_1110	0	0	0	0	0	0	1	1	0	1	0	1	1	1	1	0
863	0.5	0	1	0	4	0	p_0110 p_0111 p_1001 p_1011 p_1100 p_1101 p_1110 p_1111	0	0	0	0	0	0	1	1	0	1	0	1	1	1	1	1
864	0.25	0	1	1	2	2	p_0110 p_0111 p_1001 p_1010	0	0	0	0	0	0	1	1	0	1	1	0	0	0	0	0
865	0.3125	0	1	0	2	1	p_0110 p_0111 p_1001 p_1010 p_1111	0	0	0	0	0	0	1	1	0	1	1	0	0	0	0	1
866	0.3125	0	1	0	2	1	p_0110 p_0111 p_1001 p_1010 p_1110	0	0	0	0	0	0	1	1	0	1	1	0	0	0	1	0
867	0.375	0	1	0	2	0	p_0110 p_0111 p_1001 p_1010 p_1110 p_1111	0	0	0	0	0	0	1	1	0	1	1	0	0	0	1	1
868	0.3125	0	1	1	3	2	p_0110 p_0111 p_1001 p_1010 p_1101	0	0	0	0	0	0	1	1	0	1	1	0	0	1	0	0
869	0.375	0	1	0	3	1	p_0110 p_0111 p_1001 p_1010 p_1101 p_1111	0	0	0	0	0	0	1	1	0	1	1	0	0	1	0	1
870	0.375	0	1	0	3	1	p_0110 p_0111 p_1001 p_1010 p_1101 p_1110	0	0	0	0	0	0	1	1	0	1	1	0	0	1	1	0
871	0.4375	0	1	0	3	0	p_0110 p_0111 p_1001 p_1010 p_1101 p_1110 p_1111	0	0	0	0	0	0	1	1	0	1	1	0	0	1	1	1
872	0.3125	0	1	1	3	2	p_0110 p_0111 p_1001 p_1010 p_1100	0	0	0	0	0	0	1	1	0	1	1	0	1	0	0	0
873	0.375	0	1	0	3	1	p_0110 p_0111 p_1001 p_1010 p_1100 p_1111	0	0	0	0	0	0	1	1	0	1	1	0	1	0	0	1
874	0.375	0	1	0	3	1	p_0110 p_0111 p_1001 p_1010 p_1100 p_1110	0	0	0	0	0	0	1	1	0	1	1	0	1	0	1	0
875	0.4375	0	1	0	3	0	p_0110 p_0111 p_1001 p_1010 p_1100 p_1110 p_1111	0	0	0	0	0	0	1	1	0	1	1	0	1	0	1	1
876	0.375	0	1	1	4	2	p_0110 p_0111 p_1001 p_1010 p_1100 p_1101	0	0	0	0	0	0	1	1	0	1	1	0	1	1	0	0
877	0.4375	0	1	0	4	1	p_0110 p_0111 p_1001 p_1010 p_1100 p_1101 p_1111	0	0	0	0	0	0	1	1	0	1	1	0	1	1	0	1
878	0.4375	0	1	0	4	1	p_0110 p_0111 p_1001 p_1010 p_1100 p_1101 p_1110	0	0	0	0	0	0	1	1	0	1	1	0	1	1	1	0
879	0.5	0	1	0	4	0	p_0110 p_0111 p_1001 p_1010 p_1100 p_1101 p_1110 p_1111	0	0	0	0	0	0	1	1	0	1	1	0	1	1	1	1
880	0.3125	0	1	1	3	2	p_0110 p_0111 p_1001 p_1010 p_1011	0	0	0	0	0	0	1	1	0	1	1	1	0	0	0	0
881	0.375	0	1	0	3	1	p_0110 p_0111 p_1001 p_1010 p_1011 p_1111	0	0	0	0	0	0	1	1	0	1	1	1	0	0	0	1
882	0.375	0	1	0	3	1	p_0110 p_0111 p_1001 p_1010 p_1011 p_1110	0	0	0	0	0	0	1	1	0	1	1	1	0	0	1	0
883	0.4375	0	1	0	3	0	p_0110 p_0111 p_1001 p_1010 p_1011 p_1110 p_1111	0	0	0	0	0	0	1	1	0	1	1	1	0	0	1	1
884	0.375	0	1	1	4	2	p_0110 p_0111 p_1001 p_1010 p_1011 p_1101	0	0	0	0	0	0	1	1	0	1	1	1	0	1	0	0
885	0.4375	0	1	0	4	1	p_0110 p_0111 p_1001 p_1010 p_1011 p_1101 p_1111	0	0	0	0	0	0	1	1	0	1	1	1	0	1	0	1
886	0.4375	0	1	0	4	1	p_0110 p_0111 p_1001 p_1010 p_1011 p_1101 p_1110	0	0	0	0	0	0	1	1	0	1	1	1	0	1	1	0
887	0.5	0	1	0	4	0	p_0110 p_0111 p_1001 p_1010 p_1011 p_1101 p_1110 p_1111	0	0	0	0	0	0	1	1	0	1	1	1	0	1	1	1
888	0.375	0	1	1	4	2	p_0110 p_0111 p_1001 p_1010 p_1011 p_1100	0	0	0	0	0	0	1	1	0	1	1	1	1	0	0	0
889	0.4375	0	1	0	4	1	p_0110 p_0111 p_1001 p_1010 p_1011 p_1100 p_1111	0	0	0	0	0	0	1	1	0	1	1	1	1	0	0	1
890	0.4375	0	1	0	4	1	p_0110 p_0111 p_1001 p_1010 p_1011 p_1100 p_1110	0	0	0	0	0	0	1	1	0	1	1	1	1	0	1	0
891	0.5	0	1	0	4	0	p_0110 p_0111 p_1001 p_1010 p_1011 p_1100 p_1110 p_1111	0	0	0	0	0	0	1	1	0	1	1	1	1	0	1	1
892	0.4375	0	1	1	5	2	p_0110 p_0111 p_1001 p_1010 p_1011 p_1100 p_1101	0	0	0	0	0	0	1	1	0	1	1	1	1	1	0	0
893	0.5	0	1	0	5	1	p_0110 p_0111 p_1001 p_1010 p_1011 p_1100 p_1101 p_1111	0	0	0	0	0	0	1	1	0	1	1	1	1	1	0	1
894	0.5	0	1	0	5	1	p_0110 p_0111 p_1001 p_1010 p_1011 p_1100 p_1101 p_1110	0	0	0	0	0	0	1	1	0	1	1	1	1	1	1	0
895	0.5625	0	1	0	5	0	p_0110 p_0111 p_1001 p_1010 p_1011 p_1100 p_1101 p_1110 p_1111	0	0	0	0	0	0	1	1	0	1	1	1	1	1	1	1
896	0.1875	1	1	1	1	2	p_0110 p_0111 p_1000	0	0	0	0	0	0	1	1	1	0	0	0	0	0	0	0
897	0.25	0	1	0	1	1	p_0110 p_0111 p_1000 p_1111	0	0	0	0	0	0	1	1	1	0	0	0	0	0	0	1
898	0.25	0	1	0	1	1	p_0110 p_0111 p_1000 p_1110	0	0	0	0	0	0	1	1	1	0	0	0	0	0	1	0
899	0.3125	0	1	0	1	0	p_0110 p_0111 p_1000 p_1110 p_1111	0	0	0	0	0	0	1	1	1	0	0	0	0	0	1	1
900	0.25	0	1	1	2	2	p_0110 p_0111 p_1000 p_1101	0	0	0	0	0	0	1	1	1	0	0	0	0	1	0	0
901	0.3125	0	1	0	2	1	p_0110 p_0111 p_1000 p_1101 p_1111	0	0	0	0	0	0	1	1	1	0	0	0	0	1	0	1
902	0.3125	0	1	0	2	1	p_0110 p_0111 p_1000 p_1101 p_1110	0	0	0	0	0	0	1	1	1	0	0	0	0	1	1	0
903	0.375	0	1	0	2	0	p_0110 p_0111 p_1000 p_1101 p_1110 p_1111	0	0	0	0	0	0	1	1	1	0	0	0	0	1	1	1
904	0.25	0	1	1	2	2	p_0110 p_0111 p_1000 p_1100	0	0	0	0	0	0	1	1	1	0	0	0	1	0	0	0
905	0.3125	0	1	0	2	1	p_0110 p_0111 p_1000 p_1100 p_1111	0	0	0	0	0	0	1	1	1	0	0	0	1	0	0	1
906	0.3125	0	1	0	2	1	p_0110 p_0111 p_1000 p_1100 p_1110	0	0	0	0	0	0	1	1	1	0	0	0	1	0	1	0
907	0.375	0	1	0	2	0	p_0110 p_0111 p_1000 p_1100 p_1110 p_1111	0	0	0	0	0	0	1	1	1	0	0	0	1	0	1	1
908	0.3125	0	1	1	3	2	p_0110 p_0111 p_1000 p_1100 p_1101	0	0	0	0	0	0	1	1	1	0	0	0	1	1	0	0
909	0.375	0	1	0	3	1	p_0110 p_0111 p_1000 p_1100 p_1101 p_1111	0	0	0	0	0	0	1	1	1	0	0	0	1	1	0	1
910	0.375	0	1	0	3	1	p_0110 p_0111 p_1000 p_1100 p_1101 p_1110	0	0	0	0	0	0	1	1	1	0	0	0	1	1	1	0
911	0.4375	0	1	0	3	0	p_0110 p_0111 p_1000 p_1100 p_1101 p_1110 p_1111	0	0	0	0	0	0	1	1	1	0	0	0	1	1	1	1
912	0.25	0	1	1	2	2	p_0110 p_0111 p_1000 p_1011	0	0	0	0	0	0	1	1	1	0	0	1	0	0	0	0
913	0.3125	0	1	0	2	1	p_0110 p_0111 p_1000 p_1011 p_1111	0	0	0	0	0	0	1	1	1	0	0	1	0	0	0	1
914	0.3125	0	1	0	2	1	p_0110 p_0111 p_1000 p_1011 p_1110	0	0	0	0	0	0	1	1	1	0	0	1	0	0	1	0
915	0.375	0	1	0	2	0	p_0110 p_0111 p_1000 p_1011 p_1110 p_1111	0	0	0	0	0	0	1	1	1	0	0	1	0	0	1	1
916	0.3125	0	1	1	3	2	p_0110 p_0111 p_1000 p_1011 p_1101	0	0	0	0	0	0	1	1	1	0	0	1	0	1	0	0
917	0.375	0	1	0	3	1	p_0110 p_0111 p_1000 p_1011 p_1101 p_1111	0	0	0	0	0	0	1	1	1	0	0	1	0	1	0	1
918	0.375	0	1	0	3	1	p_0110 p_0111 p_1000 p_1011 p_1101 p_1110	0	0	0	0	0	0	1	1	1	0	0	1	0	1	1	0
919	0.4375	0	1	0	3	0	p_0110 p_0111 p_1000 p_1011 p_1101 p_1110 p_1111	0	0	0	0	0	0	1	1	1	0	0	1	0	1	1	1
920	0.3125	0	1	1	3	2	p_0110 p_0111 p_1000 p_1011 p_1100	0	0	0	0	0	0	1	1	1	0	0	1	1	0	0	0
921	0.375	0	1	0	3	1	p_0110 p_0111 p_1000 p_1011 p_1100 p_1111	0	0	0	0	0	0	1	1	1	0	0	1	1	0	0	1
922	0.375	0	1	0	3	1	p_0110 p_0111 p_1000 p_1011 p_1100 p_1110	0	0	0	0	0	0	1	1	1	0	0	1	1	0	1	0
923	0.4375	0	1	0	3	0	p_0110 p_0111 p_1000 p_1011 p_1100 p_1110 p_1111	0	0	0	0	0	0	1	1	1	0	0	1	1	0	1	1
924	0.375	0	1	1	4	2	p_0110 p_0111 p_1000 p_1011 p_1100 p_1101	0	0	0	0	0	0	1	1	1	0	0	1	1	1	0	0
925	0.4375	0	1	0	4	1	p_0110 p_0111 p_1000 p_1011 p_1100 p_1101 p_1111	0	0	0	0	0	0	1	1	1	0	0	1	1	1	0	1
926	0.4375	0	1	0	4	1	p_0110 p_0111 p_1000 p_1011 p_1100 p_1101 p_1110	0	0	0	0	0	0	1	1	1	0	0	1	1	1	1	0
927	0.5	0	1	0	4	0	p_0110 p_0111 p_1000 p_1011 p_1100 p_1101 p_1110 p_1111	0	0	0	0	0	0	1	1	1	0	0	1	1	1	1	1
928	0.25	0	1	1	2	2	p_0110 p_0111 p_1000 p_1010	0	0	0	0	0	0	1	1	1	0	1	0	0	0	0	0
929	0.3125	0	1	0	2	1	p_0110 p_0111 p_1000 p_1010 p_1111	0	0	0	0	0	0	1	1	1	0	1	0	0	0	0	1
930	0.3125	0	1	0	2	1	p_0110 p_0111 p_1000 p_1010 p_1110	0	0	0	0	0	0	1	1	1	0	1	0	0	0	1	0
931	0.375	0	1	0	2	0	p_0110 p_0111 p_1000 p_1010 p_1110 p_1111	0	0	0	0	0	0	1	1	1	0	1	0	0	0	1	1
932	0.3125	0	1	1	3	2	p_0110 p_0111 p_1000 p_1010 p_1101	0	0	0	0	0	0	1	1	1	0	1	0	0	1	0	0
933	0.375	0	1	0	3	1	p_0110 p_0111 p_1000 p_1010 p_1101 p_1111	0	0	0	0	0	0	1	1	1	0	1	0	0	1	0	1
934	0.375	0	1	0	3	1	p_0110 p_0111 p_1000 p_1010 p_1101 p_1110	0	0	0	0	0	0	1	1	1	0	1	0	0	1	1	0
935	0.4375	0	1	0	3	0	p_0110 p_0111 p_1000 p_1010 p_1101 p_1110 p_1111	0	0	0	0	0	0	1	1	1	0	1	0	0	1	1	1
936	0.3125	0	1	1	3	2	p_0110 p_0111 p_1000 p_1010 p_1100	0	0	0	0	0	0	1	1	1	0	1	0	1	0	0	0
937	0.375	0	1	0	3	1	p_0110 p_0111 p_1000 p_1010 p_1100 p_1111	0	0	0	0	0	0	1	1	1	0	1	0	1	0	0	1
938	0.375	0	1	0	3	1	p_0110 p_0111 p_1000 p_1010 p_1100 p_1110	0	0	0	0	0	0	1	1	1	0	1	0	1	0	1	0
939	0.4375	0	1	0	3	0	p_0110 p_0111 p_1000 p_1010 p_1100 p_1110 p_1111	0	0	0	0	0	0	1	1	1	0	1	0	1	0	1	1
940	0.375	0	1	1	4	2	p_0110 p_0111 p_1000 p_1010 p_1100 p_1101	0	0	0	0	0	0	1	1	1	0	1	0	1	1	0	0
941	0.4375	0	1	0	4	1	p_0110 p_0111 p_1000 p_1010 p_1100 p_1101 p_1111	0	0	0	0	0	0	1	1	1	0	1	0	1	1	0	1
942	0.4375	0	1	0	4	1	p_0110 p_0111 p_1000 p_1010 p_1100 p_1101 p_1110	0	0	0	0	0	0	1	1	1	0	1	0	1	1	1	0
943	0.5	0	1	0	4	0	p_0110 p_0111 p_1000 p_1010 p_1100 p_1101 p_1110 p_1111	0	0	0	0	0	0	1	1	1	0	1	0	1	1	1	1
944	0.3125	0	1	1	3	2	p_0110 p_0111 p_1000 p_1010 p_1011	0	0	0	0	0	0	1	1	1	0	1	1	0	0	0	0
945	0.375	0	1	0	3	1	p_0110 p_0111 p_1000 p_1010 p_1011 p_1111	0	0	0	0	0	0	1	1	1	0	1	1	0	0	0	1
946	0.375	0	1	0	3	1	p_0110 p_0111 p_1000 p_1010 p_1011 p_1110	0	0	0	0	0	0	1	1	1	0	1	1	0	0	1	0
947	0.4375	0	1	0	3	0	p_0110 p_0111 p_1000 p_1010 p_1011 p_1110 p_1111	0	0	0	0	0	0	1	1	1	0	1	1	0	0	1	1
948	0.375	0	1	1	4	2	p_0110 p_0111 p_1000 p_1010 p_1011 p_1101	0	0	0	0	0	0	1	1	1	0	1	1	0	1	0	0
949	0.4375	0	1	0	4	1	p_0110 p_0111 p_1000 p_1010 p_1011 p_1101 p_1111	0	0	0	0	0	0	1	1	1	0	1	1	0	1	0	1
950	0.4375	0	1	0	4	1	p_0110 p_0111 p_1000 p_1010 p_1011 p_1101 p_1110	0	0	0	0	0	0	1	1	1	0	1	1	0	1	1	0
951	0.5	0	1	0	4	0	p_0110 p_0111 p_1000 p_1010 p_1011 p_1101 p_1110 p_1111	0	0	0	0	0	0	1	1	1	0	1	1	0	1	1	1
952	0.375	0	1	1	4	2	p_0110 p_0111 p_1000 p_1010 p_1011 p_1100	0	0	0	0	0	0	1	1	1	0	1	1	1	0	0	0
953	0.4375	0	1	0	4	1	p_0110 p_0111 p_1000 p_1010 p_1011 p_1100 p_1111	0	0	0	0	0	0	1	1	1	0	1	1	1	0	0	1
954	0.4375	0	1	0	4	1	p_0110 p_0111 p_1000 p_1010 p_1011 p_1100 p_1110	0	0	0	0	0	0	1	1	1	0	1	1	1	0	1	0
955	0.5	0	1	0	4	0	p_0110 p_0111 p_1000 p_1010 p_1011 p_1100 p_1110 p_1111	0	0	0	0	0	0	1	1	1	0	1	1	1	0	1	1
956	0.4375	0	1	1	5	2	p_0110 p_0111 p_1000 p_1010 p_1011 p_1100 p_1101	0	0	0	0	0	0	1	1	1	0	1	1	1	1	0	0
957	0.5	0	1	0	5	1	p_0110 p_0111 p_1000 p_1010 p_1011 p_1100 p_1101 p_1111	0	0	0	0	0	0	1	1	1	0	1	1	1	1	0	1
958	0.5	0	1	0	5	1	p_0110 p_0111 p_1000 p_1010 p_1011 p_1100 p_1101 p_1110	0	0	0	0	0	0	1	1	1	0	1	1	1	1	1	0
959	0.5625	0	1	0	5	0	p_0110 p_0111 p_1000 p_1010 p_1011 p_1100 p_1101 p_1110 p_1111	0	0	0	0	0	0	1	1	1	0	1	1	1	1	1	1
960	0.25	1	1	1	2	2	p_0110 p_0111 p_1000 p_1001	0	0	0	0	0	0	1	1	1	1	0	0	0	0	0	0
961	0.3125	0	1	0	2	1	p_0110 p_0111 p_1000 p_1001 p_1111	0	0	0	0	0	0	1	1	1	1	0	0	0	0	0	1
962	0.3125	0	1	0	2	1	p_0110 p_0111 p_1000 p_1001 p_1110	0	0	0	0	0	0	1	1	1	1	0	0	0	0	1	0
963	0.375	1	1	0	2	0	p_0110 p_0111 p_1000 p_1001 p_1110 p_1111	0	0	0	0	0	0	1	1	1	1	0	0	0	0	1	1
964	0.3125	0	1	1	3	2	p_0110 p_0111 p_1000 p_1001 p_1101	0	0	0	0	0	0	1	1	1	1	0	0	0	1	0	0
965	0.375	0	1	0	3	1	p_0110 p_0111 p_1000 p_1001 p_1101 p_1111	0	0	0	0	0	0	1	1	1	1	0	0	0	1	0	1
966	0.375	0	1	0	3	1	p_0110 p_0111 p_1000 p_1001 p_1101 p_1110	0	0	0	0	0	0	1	1	1	1	0	0	0	1	1	0
967	0.4375	0	1	0	3	0	p_0110 p_0111 p_1000 p_1001 p_1101 p_1110 p_1111	0	0	0	0	0	0	1	1	1	1	0	0	0	1	1	1
968	0.3125	0	1	1	3	2	p_0110 p_0111 p_1000 p_1001 p_1100	0	0	0	0	0	0	1	1	1	1	0	0	1	0	0	0
969	0.375	0	1	0	3	1	p_0110 p_0111 p_1000 p_1001 p_1100 p_1111	0	0	0	0	0	0	1	1	1	1	0	0	1	0	0	1
970	0.375	0	1	0	3	1	p_0110 p_0111 p_1000 p_1001 p_1100 p_1110	0	0	0	0	0	0	1	1	1	1	0	0	1	0	1	0
971	0.4375	0	1	0	3	0	p_0110 p_0111 p_1000 p_1001 p_1100 p_1110 p_1111	0	0	0	0	0	0	1	1	1	1	0	0	1	0	1	1
972	0.375	1	1	1	4	2	p_0110 p_0111 p_1000 p_1001 p_1100 p_1101	0	0	0	0	0	0	1	1	1	1	0	0	1	1	0	0
973	0.4375	0	1	0	4	1	p_0110 p_0111 p_1000 p_1001 p_1100 p_1101 p_1111	0	0	0	0	0	0	1	1	1	1	0	0	1	1	0	1
974	0.4375	0	1	0	4	1	p_0110 p_0111 p_1000 p_1001 p_1100 p_1101 p_1110	0	0	0	0	0	0	1	1	1	1	0	0	1	1	1	0
975	0.5	1	1	0	4	0	p_0110 p_0111 p_1000 p_1001 p_1100 p_1101 p_1110 p_1111	0	0	0	0	0	0	1	1	1	1	0	0	1	1	1	1
976	0.3125	0	1	1	3	2	p_0110 p_0111 p_1000 p_1001 p_1011	0	0	0	0	0	0	1	1	1	1	0	1	0	0	0	0
977	0.375	0	1	0	3	1	p_0110 p_0111 p_1000 p_1001 p_1011 p_1111	0	0	0	0	0	0	1	1	1	1	0	1	0	0	0	1
978	0.375	0	1	0	3	1	p_0110 p_0111 p_1000 p_1001 p_1011 p_1110	0	0	0	0	0	0	1	1	1	1	0	1	0	0	1	0
979	0.4375	0	1	0	3	0	p_0110 p_0111 p_1000 p_1001 p_1011 p_1110 p_1111	0	0	0	0	0	0	1	1	1	1	0	1	0	0	1	1
980	0.375	0	1	1	4	2	p_0110 p_0111 p_1000 p_1001 p_1011 p_1101	0	0	0	0	0	0	1	1	1	1	0	1	0	1	0	0
981	0.4375	0	1	0	4	1	p_0110 p_0111 p_1000 p_1001 p_1011 p_1101 p_1111	0	0	0	0	0	0	1	1	1	1	0	1	0	1	0	1
982	0.4375	0	1	0	4	1	p_0110 p_0111 p_1000 p_1001 p_1011 p_1101 p_1110	0	0	0	0	0	0	1	1	1	1	0	1	0	1	1	0
983	0.5	0	1	0	4	0	p_0110 p_0111 p_1000 p_1001 p_1011 p_1101 p_1110 p_1111	0	0	0	0	0	0	1	1	1	1	0	1	0	1	1	1
984	0.375	0	1	1	4	2	p_0110 p_0111 p_1000 p_1001 p_1011 p_1100	0	0	0	0	0	0	1	1	1	1	0	1	1	0	0	0
985	0.4375	0	1	0	4	1	p_0110 p_0111 p_1000 p_1001 p_1011 p_1100 p_1111	0	0	0	0	0	0	1	1	1	1	0	1	1	0	0	1
986	0.4375	0	1	0	4	1	p_0110 p_0111 p_1000 p_1001 p_1011 p_1100 p_1110	0	0	0	0	0	0	1	1	1	1	0	1	1	0	1	0
987	0.5	0	1	0	4	0	p_0110 p_0111 p_1000 p_1001 p_1011 p_1100 p_1110 p_1111	0	0	0	0	0	0	1	1	1	1	0	1	1	0	1	1
988	0.4375	0	1	1	5	2	p_0110 p_0111 p_1000 p_1001 p_1011 p_1100 p_1101	0	0	0	0	0	0	1	1	1	1	0	1	1	1	0	0
989	0.5	0	1	0	5	1	p_0110 p_0111 p_1000 p_1001 p_1011 p_1100 p_1101 p_1111	0	0	0	0	0	0	1	1	1	1	0	1	1	1	0	1
990	0.5	0	1	0	5	1	p_0110 p_0111 p_1000 p_1001 p_1011 p_1100 p_1101 p_1110	0	0	0	0	0	0	1	1	1	1	0	1	1	1	1	0
991	0.5625	0	1	0	5	0	p_0110 p_0111 p_1000 p_1001 p_1011 p_1100 p_1101 p_1110 p_1111	0	0	0	0	0	0	1	1	1	1	0	1	1	1	1	1
992	0.3125	0	1	1	3	2	p_0110 p_0111 p_1000 p_1001 p_1010	0	0	0	0	0	0	1	1	1	1	1	0	0	0	0	0
993	0.375	0	1	0	3	1	p_0110 p_0111 p_1000 p_1001 p_1010 p_1111	0	0	0	0	0	0	1	1	1	1	1	0	0	0	0	1
994	0.375	0	1	0	3	1	p_0110 p_0111 p_1000 p_1001 p_1010 p_1110	0	0	0	0	0	0	1	1	1	1	1	0	0	0	1	0
995	0.4375	0	1	0	3	0	p_0110 p_0111 p_1000 p_1001 p_1010 p_1110 p_1111	0	0	0	0	0	0	1	1	1	1	1	0	0	0	1	1
996	0.375	0	1	1	4	2	p_0110 p_0111 p_1000 p_1001 p_1010 p_1101	0	0	0	0	0	0	1	1	1	1	1	0	0	1	0	0
997	0.4375	0	1	0	4	1	p_0110 p_0111 p_1000 p_1001 p_1010 p_1101 p_1111	0	0	0	0	0	0	1	1	1	1	1	0	0	1	0	1
998	0.4375	0	1	0	4	1	p_0110 p_0111 p_1000 p_1001 p_1010 p_1101 p_1110	0	0	0	0	0	0	1	1	1	1	1	0	0	1	1	0
999	0.5	0	1	0	4	0	p_0110 p_0111 p_1000 p_1001 p_1010 p_1101 p_1110 p_1111	0	0	0	0	0	0	1	1	1	1	1	0	0	1	1	1
1000	0.375	0	1	1	4	2	p_0110 p_0111 p_1000 p_1001 p_1010 p_1100	0	0	0	0	0	0	1	1	1	1	1	0	1	0	0	0
1001	0.4375	0	1	0	4	1	p_0110 p_0111 p_1000 p_1001 p_1010 p_1100 p_1111	0	0	0	0	0	0	1	1	1	1	1	0	1	0	0	1
1002	0.4375	0	1	0	4	1	p_0110 p_0111 p_1000 p_1001 p_1010 p_1100 p_1110	0	0	0	0	0	0	1	1	1	1	1	0	1	0	1	0
1003	0.5	0	1	0	4	0	p_0110 p_0111 p_1000 p_1001 p_1010 p_1100 p_1110 p_1111	0	0	0	0	0	0	1	1	1	1	1	0	1	0	1	1
1004	0.4375	0	1	1	5	2	p_0110 p_0111 p_1000 p_1001 p_1010 p_1100 p_1101	0	0	0	0	0	0	1	1	1	1	1	0	1	1	0	0
1005	0.5	0	1	0	5	1	p_0110 p_0111 p_1000 p_1001 p_1010 p_1100 p_1101 p_1111	0	0	0	0	0	0	1	1	1	1	1	0	1	1	0	1
1006	0.5	0	1	0	5	1	p_0110 p_0111 p_1000 p_1001 p_1010 p_1100 p_1101 p_1110	0	0	0	0	0	0	1	1	1	1	1	0	1	1	1	0
1007	0.5625	0	1	0	5	0	p_0110 p_0111 p_1000 p_1001 p_1010 p_1100 p_1101 p_1110 p_1111	0	0	0	0	0	0	1	1	1	1	1	0	1	1	1	1
1008	0.375	1	1	1	4	2	p_0110 p_0111 p_1000 p_1001 p_1010 p_1011	0	0	0	0	0	0	1	1	1	1	1	1	0	0	0	0
1009	0.4375	0	1	0	4	1	p_0110 p_0111 p_1000 p_1001 p_1010 p_1011 p_1111	0	0	0	0	0	0	1	1	1	1	1	1	0	0	0	1
1010	0.4375	0	1	0	4	1	p_0110 p_0111 p_1000 p_1001 p_1010 p_1011 p_1110	0	0	0	0	0	0	1	1	1	1	1	1	0	0	1	0
1011	0.5	1	1	0	4	0	p_0110 p_0111 p_1000 p_1001 p_1010 p_1011 p_1110 p_1111	0	0	0	0	0	0	1	1	1	1	1	1	0	0	1	1
1012	0.4375	0	1	1	5	2	p_0110 p_0111 p_1000 p_1001 p_1010 p_1011 p_1101	0	0	0	0	0	0	1	1	1	1	1	1	0	1	0	0
1013	0.5	0	1	0	5	1	p_0110 p_0111 p_1000 p_1001 p_1010 p_1011 p_1101 p_1111	0	0	0	0	0	0	1	1	1	1	1	1	0	1	0	1
1014	0.5	0	1	0	5	1	p_0110 p_0111 p_1000 p_1001 p_1010 p_1011 p_1101 p_1110	0	0	0	0	0	0	1	1	1	1	1	1	0	1	1	0
1015	0.5625	0	1	0	5	0	p_0110 p_0111 p_1000 p_1001 p_1010 p_1011 p_1101 p_1110 p_1111	0	0	0	0	0	0	1	1	1	1	1	1	0	1	1	1
1016	0.4375	0	1	1	5	2	p_0110 p_0111 p_1000 p_1001 p_1010 p_1011 p_1100	0	0	0	0	0	0	1	1	1	1	1	1	1	0	0	0
1017	0.5	0	1	0	5	1	p_0110 p_0111 p_1000 p_1001 p_1010 p_1011 p_1100 p_1111	0	0	0	0	0	0	1	1	1	1	1	1	1	0	0	1
1018	0.5	0	1	0	5	1	p_0110 p_0111 p_1000 p_1001 p_1010 p_1011 p_1100 p_1110	0	0	0	0	0	0	1	1	1	1	1	1	1	0	1	0
1019	0.5625	0	1	0	5	0	p_0110 p_0111 p_1000 p_1001 p_1010 p_1011 p_1100 p_1110 p_1111	0	0	0	0	0	0	1	1	1	1	1	1	1	0	1	1
1020	0.5	1	1	1	6	2	p_0110 p_0111 p_1000 p_1001 p_1010 p_1011 p_1100 p_1101	0	0	0	0	0	0	1	1	1	1	1	1	1	1	0	0
1021	0.5625	0	1	0	6	1	p_0110 p_0111 p_1000 p_1001 p_1010 p_1011 p_1100 p_1101 p_1111	0	0	0	0	0	0	1	1	1	1	1	1	1	1	0	1
1022	0.5625	0	1	0	6	1	p_0110 p_0111 p_1000 p_1001 p_1010 p_1011 p_1100 p_1101 p_1110	0	0	0	0	0	0	1	1	1	1	1	1	1	1	1	0
1023	0.625	1	1	0	6	0	p_0110 p_0111 p_1000 p_1001 p_1010 p_1011 p_1100 p_1101 p_1110 p_1111	0	0	0	0	0	0	1	1	1	1	1	1	1	1	1	1
1024	0.0625	1	1	1	0	1	p_0101	0	0	0	0	0	1	0	0	0	0	0	0	0	0	0	0
1025	0.125	1	1	1	1	1	p_0101 p_1111	0	0	0	0	0	1	0	0	0	0	0	0	0	0	0	1
1026	0.125	1	1	1	1	1	p_0101 p_1110	0	0	0	0	0	1	0	0	0	0	0	0	0	0	1	0
1027	0.1875	1	1	1	2	1	p_0101 p_1110 p_1111	0	0	0	0	0	1	0	0	0	0	0	0	0	0	1	1
1028	0.125	1	1	0	0	0	p_0101 p_1101	0	0	0	0	0	1	0	0	0	0	0	0	0	1	0	0
1029	0.1875	1	1	0	1	0	p_0101 p_1101 p_1111	0	0	0	0	0	1	0	0	0	0	0	0	0	1	0	1
1030	0.1875	1	1	0	1	0	p_0101 p_1101 p_1110	0	0	0	0	0	1	0	0	0	0	0	0	0	1	1	0
1031	0.25	1	1	0	2	0	p_0101 p_1101 p_1110 p_1111	0	0	0	0	0	1	0	0	0	0	0	0	0	1	1	1
1032	0.125	1	1	1	1	1	p_0101 p_1100	0	0	0	0	0	1	0	0	0	0	0	0	1	0	0	0
1033	0.1875	1	1	1	2	1	p_0101 p_1100 p_1111	0	0	0	0	0	1	0	0	0	0	0	0	1	0	0	1
1034	0.1875	1	1	1	2	1	p_0101 p_1100 p_1110	0	0	0	0	0	1	0	0	0	0	0	0	1	0	1	0
1035	0.25	1	1	1	3	1	p_0101 p_1100 p_1110 p_1111	0	0	0	0	0	1	0	0	0	0	0	0	1	0	1	1
1036	0.1875	1	1	0	1	0	p_0101 p_1100 p_1101	0	0	0	0	0	1	0	0	0	0	0	0	1	1	0	0
1037	0.25	1	1	0	2	0	p_0101 p_1100 p_1101 p_1111	0	0	0	0	0	1	0	0	0	0	0	0	1	1	0	1
1038	0.25	1	1	0	2	0	p_0101 p_1100 p_1101 p_1110	0	0	0	0	0	1	0	0	0	0	0	0	1	1	1	0
1039	0.3125	1	1	0	3	0	p_0101 p_1100 p_1101 p_1110 p_1111	0	0	0	0	0	1	0	0	0	0	0	0	1	1	1	1
1040	0.125	1	1	1	1	1	p_0101 p_1011	0	0	0	0	0	1	0	0	0	0	0	1	0	0	0	0
1041	0.1875	1	1	1	2	1	p_0101 p_1011 p_1111	0	0	0	0	0	1	0	0	0	0	0	1	0	0	0	1
1042	0.1875	0	1	1	2	1	p_0101 p_1011 p_1110	0	0	0	0	0	1	0	0	0	0	0	1	0	0	1	0
1043	0.25	0	1	1	3	1	p_0101 p_1011 p_1110 p_1111	0	0	0	0	0	1	0	0	0	0	0	1	0	0	1	1
1044	0.1875	1	1	0	1	0	p_0101 p_1011 p_1101	0	0	0	0	0	1	0	0	0	0	0	1	0	1	0	0
1045	0.25	1	1	0	2	0	p_0101 p_1011 p_1101 p_1111	0	0	0	0	0	1	0	0	0	0	0	1	0	1	0	1
1046	0.25	0	1	0	2	0	p_0101 p_1011 p_1101 p_1110	0	0	0	0	0	1	0	0	0	0	0	1	0	1	1	0
1047	0.3125	0	1	0	3	0	p_0101 p_1011 p_1101 p_1110 p_1111	0	0	0	0	0	1	0	0	0	0	0	1	0	1	1	1
1048	0.1875	0	1	1	2	1	p_0101 p_1011 p_1100	0	0	0	0	0	1	0	0	0	0	0	1	1	0	0	0
1049	0.25	0	1	1	3	1	p_0101 p_1011 p_1100 p_1111	0	0	0	0	0	1	0	0	0	0	0	1	1	0	0	1
1050	0.25	0	1	1	3	1	p_0101 p_1011 p_1100 p_1110	0	0	0	0	0	1	0	0	0	0	0	1	1	0	1	0
1051	0.3125	0	1	1	4	1	p_0101 p_1011 p_1100 p_1110 p_1111	0	0	0	0	0	1	0	0	0	0	0	1	1	0	1	1
1052	0.25	0	1	0	2	0	p_0101 p_1011 p_1100 p_1101	0	0	0	0	0	1	0	0	0	0	0	1	1	1	0	0
1053	0.3125	0	1	0	3	0	p_0101 p_1011 p_1100 p_1101 p_1111	0	0	0	0	0	1	0	0	0	0	0	1	1	1	0	1
1054	0.3125	0	1	0	3	0	p_0101 p_1011 p_1100 p_1101 p_1110	0	0	0	0	0	1	0	0	0	0	0	1	1	1	1	0
1055	0.375	0	1	0	4	0	p_0101 p_1011 p_1100 p_1101 p_1110 p_1111	0	0	0	0	0	1	0	0	0	0	0	1	1	1	1	1
1056	0.125	0	1	1	1	1	p_0101 p_1010	0	0	0	0	0	1	0	0	0	0	1	0	0	0	0	0
1057	0.1875	0	1	1	2	1	p_0101 p_1010 p_1111	0	0	0	0	0	1	0	0	0	0	1	0	0	0	0	1
1058	0.1875	0	1	1	2	1	p_0101 p_1010 p_1110	0	0	0	0	0	1	0	0	0	0	1	0	0	0	1	0
1059	0.25	0	1	1	3	1	p_0101 p_1010 p_1110 p_1111	0	0	0	0	0	1	0	0	0	0	1	0	0	0	1	1
1060	0.1875	0	1	0	1	0	p_0101 p_1010 p_1101	0	0	0	0	0	1	0	0	0	0	1	0	0	1	0	0
1061	0.25	0	1	0	2	0	p_0101 p_1010 p_1101 p_1111	0	0	0	0	0	1	0	0	0	0	1	0	0	1	0	1
1062	0.25	0	1	0	2	0	p_0101 p_1010 p_1101 p_1110	0	0	0	0	0	1	0	0	0	0	1	0	0	1	1	0
1063	0.3125	0	1	0	3	0	p_0101 p_1010 p_1101 p_1110 p_1111	0	0	0	0	0	1	0	0	0	0	1	0	0	1	1	1
1064	0.1875	0	1	1	2	1	p_0101 p_1010 p_1100	0	0	0	0	0	1	0	0	0	0	1	0	1	0	0	0
1065	0.25	0	1	1	3	1	p_0101 p_1010 p_1100 p_1111	0	0	0	0	0	1	0	0	0	0	1	0	1	0	0	1
1066	0.25	0	1	1	3	1	p_0101 p_1010 p_1100 p_1110	0	0	0	0	0	1	0	0	0	0	1	0	1	0	1	0
1067	0.3125	0	1	1	4	1	p_0101 p_1010 p_1100 p_1110 p_1111	0	0	0	0	0	1	0	0	0	0	1	0	1	0	1	1
1068	0.25	0	1	0	2	0	p_0101 p_1010 p_1100 p_1101	0	0	0	0	0	1	0	0	0	0	1	0	1	1	0	0
1069	0.3125	0	1	0	3	0	p_0101 p_1010 p_1100 p_1101 p_1111	0	0	0	0	0	1	0	0	0	0	1	0	1	1	0	1
1070	0.3125	0	1	0	3	0	p_0101 p_1010 p_1100 p_1101 p_1110	0	0	0	0	0	1	0	0	0	0	1	0	1	1	1	0
1071	0.375	0	1	0	4	0	p_0101 p_1010 p_1100 p_1101 p_1110 p_1111	0	0	0	0	0	1	0	0	0	0	1	0	1	1	1	1
1072	0.1875	0	1	1	2	1	p_0101 p_1010 p_1011	0	0	0	0	0	1	0	0	0	0	1	1	0	0	0	0
1073	0.25	0	1	1	3	1	p_0101 p_1010 p_1011 p_1111	0	0	0	0	0	1	0	0	0	0	1	1	0	0	0	1
1074	0.25	0	1	1	3	1	p_0101 p_1010 p_1011 p_1110	0	0	0	0	0	1	0	0	0	0	1	1	0	0	1	0
1075	0.3125	0	1	1	4	1	p_0101 p_1010 p_1011 p_1110 p_1111	0	0	0	0	0	1	0	0	0	0	1	1	0	0	1	1
1076	0.25	0	1	0	2	0	p_0101 p_1010 p_1011 p_1101	0	0	0	0	0	1	0	0	0	0	1	1	0	1	0	0
1077	0.3125	0	1	0	3	0	p_0101 p_1010 p_1011 p_1101 p_1111	0	0	0	0	0	1	0	0	0	0	1	1	0	1	0	1
1078	0.3125	0	1	0	3	0	p_0101 p_1010 p_1011 p_1101 p_1110	0	0	0	0	0	1	0	0	0	0	1	1	0	1	1	0
1079	0.375	0	1	0	4	0	p_0101 p_1010 p_1011 p_1101 p_1110 p_1111	0	0	0	0	0	1	0	0	0	0	1	1	0	1	1	1
1080	0.25	0	1	1	3	1	p_0101 p_1010 p_1011 p_1100	0	0	0	0	0	1	0	0	0	0	1	1	1	0	0	0
1081	0.3125	0	1	1	4	1	p_0101 p_1010 p_1011 p_1100 p_1111	0	0	0	0	0	1	0	0	0	0	1	1	1	0	0	1
1082	0.3125	0	1	1	4	1	p_0101 p_1010 p_1011 p_1100 p_1110	0	0	0	0	0	1	0	0	0	0	1	1	1	0	1	0
1083	0.375	0	1	1	5	1	p_0101 p_1010 p_1011 p_1100 p_1110 p_1111	0	0	0	0	0	1	0	0	0	0	1	1	1	0	1	1
1084	0.3125	0	1	0	3	0	p_0101 p_1010 p_1011 p_1100 p_1101	0	0	0	0	0	1	0	0	0	0	1	1	1	1	0	0
1085	0.375	0	1	0	4	0	p_0101 p_1010 p_1011 p_1100 p_1101 p_1111	0	0	0	0	0	1	0	0	0	0	1	1	1	1	0	1
1086	0.375	0	1	0	4	0	p_0101 p_1010 p_1011 p_1100 p_1101 p_1110	0	0	0	0	0	1	0	0	0	0	1	1	1	1	1	0
1087	0.4375	0	1	0	5	0	p_0101 p_1010 p_1011 p_1100 p_1101 p_1110 p_1111	0	0	0	0	0	1	0	0	0	0	1	1	1	1	1	1
1088	0.125	1	1	1	1	1	p_0101 p_1001	0	0	0	0	0	1	0	0	0	1	0	0	0	0	0	0
1089	0.1875	1	1	1	2	1	p_0101 p_1001 p_1111	0	0	0	0	0	1	0	0	0	1	0	0	0	0	0	1
1090	0.1875	0	1	1	2	1	p_0101 p_1001 p_1110	0	0	0	0	0	1	0	0	0	1	0	0	0	0	1	0
1091	0.25	0	1	1	3	1	p_0101 p_1001 p_1110 p_1111	0	0	0	0	0	1	0	0	0	1	0	0	0	0	1	1
1092	0.1875	1	1	0	1	0	p_0101 p_1001 p_1101	0	0	0	0	0	1	0	0	0	1	0	0	0	1	0	0
1093	0.25	1	1	0	2	0	p_0101 p_1001 p_1101 p_1111	0	0	0	0	0	1	0	0	0	1	0	0	0	1	0	1
1094	0.25	0	1	0	2	0	p_0101 p_1001 p_1101 p_1110	0	0	0	0	0	1	0	0	0	1	0	0	0	1	1	0
1095	0.3125	0	1	0	3	0	p_0101 p_1001 p_1101 p_1110 p_1111	0	0	0	0	0	1	0	0	0	1	0	0	0	1	1	1
1096	0.1875	1	1	1	2	1	p_0101 p_1001 p_1100	0	0	0	0	0	1	0	0	0	1	0	0	1	0	0	0
1097	0.25	0	1	1	3	1	p_0101 p_1001 p_1100 p_1111	0	0	0	0	0	1	0	0	0	1	0	0	1	0	0	1
1098	0.25	0	1	1	3	1	p_0101 p_1001 p_1100 p_1110	0	0	0	0	0	1	0	0	0	1	0	0	1	0	1	0
1099	0.3125	0	1	1	4	1	p_0101 p_1001 p_1100 p_1110 p_1111	0	0	0	0	0	1	0	0	0	1	0	0	1	0	1	1
1100	0.25	1	1	0	2	0	p_0101 p_1001 p_1100 p_1101	0	0	0	0	0	1	0	0	0	1	0	0	1	1	0	0
1101	0.3125	0	1	0	3	0	p_0101 p_1001 p_1100 p_1101 p_1111	0	0	0	0	0	1	0	0	0	1	0	0	1	1	0	1
1102	0.3125	0	1	0	3	0	p_0101 p_1001 p_1100 p_1101 p_1110	0	0	0	0	0	1	0	0	0	1	0	0	1	1	1	0
1103	0.375	0	1	0	4	0	p_0101 p_1001 p_1100 p_1101 p_1110 p_1111	0	0	0	0	0	1	0	0	0	1	0	0	1	1	1	1
1104	0.1875	1	1	1	2	1	p_0101 p_1001 p_1011	0	0	0	0	0	1	0	0	0	1	0	1	0	0	0	0
1105	0.25	1	1	1	3	1	p_0101 p_1001 p_1011 p_1111	0	0	0	0	0	1	0	0	0	1	0	1	0	0	0	1
1106	0.25	0	1	1	3	1	p_0101 p_1001 p_1011 p_1110	0	0	0	0	0	1	0	0	0	1	0	1	0	0	1	0
1107	0.3125	0	1	1	4	1	p_0101 p_1001 p_1011 p_1110 p_1111	0	0	0	0	0	1	0	0	0	1	0	1	0	0	1	1
1108	0.25	1	1	0	2	0	p_0101 p_1001 p_1011 p_1101	0	0	0	0	0	1	0	0	0	1	0	1	0	1	0	0
1109	0.3125	1	1	0	3	0	p_0101 p_1001 p_1011 p_1101 p_1111	0	0	0	0	0	1	0	0	0	1	0	1	0	1	0	1
1110	0.3125	0	1	0	3	0	p_0101 p_1001 p_1011 p_1101 p_1110	0	0	0	0	0	1	0	0	0	1	0	1	0	1	1	0
1111	0.375	0	1	0	4	0	p_0101 p_1001 p_1011 p_1101 p_1110 p_1111	0	0	0	0	0	1	0	0	0	1	0	1	0	1	1	1
1112	0.25	0	1	1	3	1	p_0101 p_1001 p_1011 p_1100	0	0	0	0	0	1	0	0	0	1	0	1	1	0	0	0
1113	0.3125	0	1	1	4	1	p_0101 p_1001 p_1011 p_1100 p_1111	0	0	0	0	0	1	0	0	0	1	0	1	1	0	0	1
1114	0.3125	0	1	1	4	1	p_0101 p_1001 p_1011 p_1100 p_1110	0	0	0	0	0	1	0	0	0	1	0	1	1	0	1	0
1115	0.375	0	1	1	5	1	p_0101 p_1001 p_1011 p_1100 p_1110 p_1111	0	0	0	0	0	1	0	0	0	1	0	1	1	0	1	1
1116	0.3125	0	1	0	3	0	p_0101 p_1001 p_1011 p_1100 p_1101	0	0	0	0	0	1	0	0	0	1	0	1	1	1	0	0
1117	0.375	0	1	0	4	0	p_0101 p_1001 p_1011 p_1100 p_1101 p_1111	0	0	0	0	0	1	0	0	0	1	0	1	1	1	0	1
1118	0.375	0	1	0	4	0	p_0101 p_1001 p_1011 p_1100 p_1101 p_1110	0	0	0	0	0	1	0	0	0	1	0	1	1	1	1	0
1119	0.4375	0	1	0	5	0	p_0101 p_1001 p_1011 p_1100 p_1101 p_1110 p_1111	0	0	0	0	0	1	0	0	0	1	0	1	1	1	1	1
1120	0.1875	0	1	1	2	1	p_0101 p_1001 p_1010	0	0	0	0	0	1	0	0	0	1	1	0	0	0	0	0
1121	0.25	0	1	1	3	1	p_0101 p_1001 p_1010 p_1111	0	0	0	0	0	1	0	0	0	1	1	0	0	0	0	1
1122	0.25	0	1	1	3	1	p_0101 p_1001 p_1010 p_1110	0	0	0	0	0	1	0	0	0	1	1	0	0	0	1	0
1123	0.3125	0	1	1	4	1	p_0101 p_1001 p_1010 p_1110 p_1111	0	0	0	0	0	1	0	0	0	1	1	0	0	0	1	1
1124	0.25	0	1	0	2	0	p_0101 p_1001 p_1010 p_1101	0	0	0	0	0	1	0	0	0	1	1	0	0	1	0	0
1125	0.3125	0	1	0	3	0	p_0101 p_1001 p_1010 p_1101 p_1111	0	0	0	0	0	1	0	0	0	1	1	0	0	1	0	1
1126	0.3125	0	1	0	3	0	p_0101 p_1001 p_1010 p_1101 p_1110	0	0	0	0	0	1	0	0	0	1	1	0	0	1	1	0
1127	0.375	0	1	0	4	0	p_0101 p_1001 p_1010 p_1101 p_1110 p_1111	0	0	0	0	0	1	0	0	0	1	1	0	0	1	1	1
1128	0.25	0	1	1	3	1	p_0101 p_1001 p_1010 p_1100	0	0	0	0	0	1	0	0	0	1	1	0	1	0	0	0
1129	0.3125	0	1	1	4	1	p_0101 p_1001 p_1010 p_1100 p_1111	0	0	0	0	0	1	0	0	0	1	1	0	1	0	0	1
1130	0.3125	0	1	1	4	1	p_0101 p_1001 p_1010 p_1100 p_1110	0	0	0	0	0	1	0	0	0	1	1	0	1	0	1	0
1131	0.375	0	1	1	5	1	p_0101 p_1001 p_1010 p_1100 p_1110 p_1111	0	0	0	0	0	1	0	0	0	1	1	0	1	0	1	1
1132	0.3125	0	1	0	3	0	p_0101 p_1001 p_1010 p_1100 p_1101	0	0	0	0	0	1	0	0	0	1	1	0	1	1	0	0
1133	0.375	0	1	0	4	0	p_0101 p_1001 p_1010 p_1100 p_1101 p_1111	0	0	0	0	0	1	0	0	0	1	1	0	1	1	0	1
1134	0.375	0	1	0	4	0	p_0101 p_1001 p_1010 p_1100 p_1101 p_1110	0	0	0	0	0	1	0	0	0	1	1	0	1	1	1	0
1135	0.4375	0	1	0	5	0	p_0101 p_1001 p_1010 p_1100 p_1101 p_1110 p_1111	0	0	0	0	0	1	0	0	0	1	1	0	1	1	1	1
1136	0.25	0	1	1	3	1	p_0101 p_1001 p_1010 p_1011	0	0	0	0	0	1	0	0	0	1	1	1	0	0	0	0
1137	0.3125	0	1	1	4	1	p_0101 p_1001 p_1010 p_1011 p_1111	0	0	0	0	0	1	0	0	0	1	1	1	0	0	0	1
1138	0.3125	0	1	1	4	1	p_0101 p_1001 p_1010 p_1011 p_1110	0	0	0	0	0	1	0	0	0	1	1	1	0	0	1	0
1139	0.375	0	1	1	5	1	p_0101 p_1001 p_1010 p_1011 p_1110 p_1111	0	0	0	0	0	1	0	0	0	1	1	1	0	0	1	1
1140	0.3125	0	1	0	3	0	p_0101 p_1001 p_1010 p_1011 p_1101	0	0	0	0	0	1	0	0	0	1	1	1	0	1	0	0
1141	0.375	0	1	0	4	0	p_0101 p_1001 p_1010 p_1011 p_1101 p_1111	0	0	0	0	0	1	0	0	0	1	1	1	0	1	0	1
1142	0.375	0	1	0	4	0	p_0101 p_1001 p_1010 p_1011 p_1101 p_1110	0	0	0	0	0	1	0	0	0	1	1	1	0	1	1	0
1143	0.4375	0	1	0	5	0	p_0101 p_1001 p_1010 p_1011 p_1101 p_1110 p_1111	0	0	0	0	0	1	0	0	0	1	1	1	0	1	1	1
1144	0.3125	0	1	1	4	1	p_0101 p_1001 p_1010 p_1011 p_1100	0	0	0	0	0	1	0	0	0	1	1	1	1	0	0	0
1145	0.375	0	1	1	5	1	p_0101 p_1001 p_1010 p_1011 p_1100 p_1111	0	0	0	0	0	1	0	0	0	1	1	1	1	0	0	1
1146	0.375	0	1	1	5	1	p_0101 p_1001 p_1010 p_1011 p_1100 p_1110	0	0	0	0	0	1	0	0	0	1	1	1	1	0	1	0
1147	0.4375	0	1	1	6	1	p_0101 p_1001 p_1010 p_1011 p_1100 p_1110 p_1111	0	0	0	0	0	1	0	0	0	1	1	1	1	0	1	1
1148	0.375	0	1	0	4	0	p_0101 p_1001 p_1010 p_1011 p_1100 p_1101	0	0	0	0	0	1	0	0	0	1	1	1	1	1	0	0
1149	0.4375	0	1	0	5	0	p_0101 p_1001 p_1010 p_1011 p_1100 p_1101 p_1111	0	0	0	0	0	1	0	0	0	1	1	1	1	1	0	1
1150	0.4375	0	1	0	5	0	p_0101 p_1001 p_1010 p_1011 p_1100 p_1101 p_1110	0	0	0	0	0	1	0	0	0	1	1	1	1	1	1	0
1151	0.5	0	1	0	6	0	p_0101 p_1001 p_1010 p_1011 p_1100 p_1101 p_1110 p_1111	0	0	0	0	0	1	0	0	0	1	1	1	1	1	1	1
1152	0.125	1	1	1	1	1	p_0101 p_1000	0	0	0	0	0	1	0	0	1	0	0	0	0	0	0	0
1153	0.1875	0	1	1	2	1	p_0101 p_1000 p_1111	0	0	0	0	0	1	0	0	1	0	0	0	0	0	0	1
1154	0.1875	0	1	1	2	1	p_0101 p_1000 p_1110	0	0	0	0	0	1	0	0	1	0	0	0	0	0	1	0
1155	0.25	0	1	1	3	1	p_0101 p_1000 p_1110 p_1111	0	0	0	0	0	1	0	0	1	0	0	0	0	0	1	1
1156	0.1875	1	1	0	1	0	p_0101 p_1000 p_1101	0	0	0	0	0	1	0	0	1	0	0	0	0	1	0	0
1157	0.25	0	1	0	2	0	p_0101 p_1000 p_1101 p_1111	0	0	0	0	0	1	0	0	1	0	0	0	0	1	0	1
1158	0.25	0	1	0	2	0	p_0101 p_1000 p_1101 p_1110	0	0	0	0	0	1	0	0	1	0	0	0	0	1	1	0
1159	0.3125	0	1	0	3	0	p_0101 p_1000 p_1101 p_1110 p_1111	0	0	0	0	0	1	0	0	1	0	0	0	0	1	1	1
1160	0.1875	1	1	1	2	1	p_0101 p_1000 p_1100	0	0	0	0	0	1	0	0	1	0	0	0	1	0	0	0
1161	0.25	0	1	1	3	1	p_0101 p_1000 p_1100 p_1111	0	0	0	0	0	1	0	0	1	0	0	0	1	0	0	1
1162	0.25	0	1	1	3	1	p_0101 p_1000 p_1100 p_1110	0	0	0	0	0	1	0	0	1	0	0	0	1	0	1	0
1163	0.3125	0	1	1	4	1	p_0101 p_1000 p_1100 p_1110 p_1111	0	0	0	0	0	1	0	0	1	0	0	0	1	0	1	1
1164	0.25	1	1	0	2	0	p_0101 p_1000 p_1100 p_1101	0	0	0	0	0	1	0	0	1	0	0	0	1	1	0	0
1165	0.3125	0	1	0	3	0	p_0101 p_1000 p_1100 p_1101 p_1111	0	0	0	0	0	1	0	0	1	0	0	0	1	1	0	1
1166	0.3125	0	1	0	3	0	p_0101 p_1000 p_1100 p_1101 p_1110	0	0	0	0	0	1	0	0	1	0	0	0	1	1	1	0
1167	0.375	0	1	0	4	0	p_0101 p_1000 p_1100 p_1101 p_1110 p_1111	0	0	0	0	0	1	0	0	1	0	0	0	1	1	1	1
1168	0.1875	0	1	1	2	1	p_0101 p_1000 p_1011	0	0	0	0	0	1	0	0	1	0	0	1	0	0	0	0
1169	0.25	0	1	1	3	1	p_0101 p_1000 p_1011 p_1111	0	0	0	0	0	1	0	0	1	0	0	1	0	0	0	1
1170	0.25	0	1	1	3	1	p_0101 p_1000 p_1011 p_1110	0	0	0	0	0	1	0	0	1	0	0	1	0	0	1	0
1171	0.3125	0	1	1	4	1	p_0101 p_1000 p_1011 p_1110 p_1111	0	0	0	0	0	1	0	0	1	0	0	1	0	0	1	1
1172	0.25	0	1	0	2	0	p_0101 p_1000 p_1011 p_1101	0	0	0	0	0	1	0	0	1	0	0	1	0	1	0	0
1173	0.3125	0	1	0	3	0	p_0101 p_1000 p_1011 p_1101 p_1111	0	0	0	0	0	1	0	0	1	0	0	1	0	1	0	1
1174	0.3125	0	1	0	3	0	p_0101 p_1000 p_1011 p_1101 p_1110	0	0	0	0	0	1	0	0	1	0	0	1	0	1	1	0
1175	0.375	0	1	0	4	0	p_0101 p_1000 p_1011 p_1101 p_1110 p_1111	0	0	0	0	0	1	0	0	1	0	0	1	0	1	1	1
1176	0.25	0	1	1	3	1	p_0101 p_1000 p_1011 p_1100	0	0	0	0	0	1	0	0	1	0	0	1	1	0	0	0
1177	0.3125	0	1	1	4	1	p_0101 p_1000 p_1011 p_1100 p_1111	0	0	0	0	0	1	0	0	1	0	0	1	1	0	0	1
1178	0.3125	0	1	1	4	1	p_0101 p_1000 p_1011 p_1100 p_1110	0	0	0	0	0	1	0	0	1	0	0	1	1	0	1	0
1179	0.375	0	1	1	5	1	p_0101 p_1000 p_1011 p_1100 p_1110 p_1111	0	0	0	0	0	1	0	0	1	0	0	1	1	0	1	1
1180	0.3125	0	1	0	3	0	p_0101 p_1000 p_1011 p_1100 p_1101	0	0	0	0	0	1	0	0	1	0	0	1	1	1	0	0
1181	0.375	0	1	0	4	0	p_0101 p_1000 p_1011 p_1100 p_1101 p_1111	0	0	0	0	0	1	0	0	1	0	0	1	1	1	0	1
1182	0.375	0	1	0	4	0	p_0101 p_1000 p_1011 p_1100 p_1101 p_1110	0	0	0	0	0	1	0	0	1	0	0	1	1	1	1	0
1183	0.4375	0	1	0	5	0	p_0101 p_1000 p_1011 p_1100 p_1101 p_1110 p_1111	0	0	0	0	0	1	0	0	1	0	0	1	1	1	1	1
1184	0.1875	0	1	1	2	1	p_0101 p_1000 p_1010	0	0	0	0	0	1	0	0	1	0	1	0	0	0	0	0
1185	0.25	0	1	1	3	1	p_0101 p_1000 p_1010 p_1111	0	0	0	0	0	1	0	0	1	0	1	0	0	0	0	1
1186	0.25	0	1	1	3	1	p_0101 p_1000 p_1010 p_1110	0	0	0	0	0	1	0	0	1	0	1	0	0	0	1	0
1187	0.3125	0	1	1	4	1	p_0101 p_1000 p_1010 p_1110 p_1111	0	0	0	0	0	1	0	0	1	0	1	0	0	0	1	1
1188	0.25	0	1	0	2	0	p_0101 p_1000 p_1010 p_1101	0	0	0	0	0	1	0	0	1	0	1	0	0	1	0	0
1189	0.3125	0	1	0	3	0	p_0101 p_1000 p_1010 p_1101 p_1111	0	0	0	0	0	1	0	0	1	0	1	0	0	1	0	1
1190	0.3125	0	1	0	3	0	p_0101 p_1000 p_1010 p_1101 p_1110	0	0	0	0	0	1	0	0	1	0	1	0	0	1	1	0
1191	0.375	0	1	0	4	0	p_0101 p_1000 p_1010 p_1101 p_1110 p_1111	0	0	0	0	0	1	0	0	1	0	1	0	0	1	1	1
1192	0.25	0	1	1	3	1	p_0101 p_1000 p_1010 p_1100	0	0	0	0	0	1	0	0	1	0	1	0	1	0	0	0
1193	0.3125	0	1	1	4	1	p_0101 p_1000 p_1010 p_1100 p_1111	0	0	0	0	0	1	0	0	1	0	1	0	1	0	0	1
1194	0.3125	0	1	1	4	1	p_0101 p_1000 p_1010 p_1100 p_1110	0	0	0	0	0	1	0	0	1	0	1	0	1	0	1	0
1195	0.375	0	1	1	5	1	p_0101 p_1000 p_1010 p_1100 p_1110 p_1111	0	0	0	0	0	1	0	0	1	0	1	0	1	0	1	1
1196	0.3125	0	1	0	3	0	p_0101 p_1000 p_1010 p_1100 p_1101	0	0	0	0	0	1	0	0	1	0	1	0	1	1	0	0
1197	0.375	0	1	0	4	0	p_0101 p_1000 p_1010 p_1100 p_1101 p_1111	0	0	0	0	0	1	0	0	1	0	1	0	1	1	0	1
1198	0.375	0	1	0	4	0	p_0101 p_1000 p_1010 p_1100 p_1101 p_1110	0	0	0	0	0	1	0	0	1	0	1	0	1	1	1	0
1199	0.4375	0	1	0	5	0	p_0101 p_1000 p_1010 p_1100 p_1101 p_1110 p_1111	0	0	0	0	0	1	0	0	1	0	1	0	1	1	1	1
1200	0.25	0	1	1	3	1	p_0101 p_1000 p_1010 p_1011	0	0	0	0	0	1	0	0	1	0	1	1	0	0	0	0
1201	0.3125	0	1	1	4	1	p_0101 p_1000 p_1010 p_1011 p_1111	0	0	0	0	0	1	0	0	1	0	1	1	0	0	0	1
1202	0.3125	0	1	1	4	1	p_0101 p_1000 p_1010 p_1011 p_1110	0	0	0	0	0	1	0	0	1	0	1	1	0	0	1	0
1203	0.375	0	1	1	5	1	p_0101 p_1000 p_1010 p_1011 p_1110 p_1111	0	0	0	0	0	1	0	0	1	0	1	1	0	0	1	1
1204	0.3125	0	1	0	3	0	p_0101 p_1000 p_1010 p_1011 p_1101	0	0	0	0	0	1	0	0	1	0	1	1	0	1	0	0
1205	0.375	0	1	0	4	0	p_0101 p_1000 p_1010 p_1011 p_1101 p_1111	0	0	0	0	0	1	0	0	1	0	1	1	0	1	0	1
1206	0.375	0	1	0	4	0	p_0101 p_1000 p_1010 p_1011 p_1101 p_1110	0	0	0	0	0	1	0	0	1	0	1	1	0	1	1	0
1207	0.4375	0	1	0	5	0	p_0101 p_1000 p_1010 p_1011 p_1101 p_1110 p_1111	0	0	0	0	0	1	0	0	1	0	1	1	0	1	1	1
1208	0.3125	0	1	1	4	1	p_0101 p_1000 p_1010 p_1011 p_1100	0	0	0	0	0	1	0	0	1	0	1	1	1	0	0	0
1209	0.375	0	1	1	5	1	p_0101 p_1000 p_1010 p_1011 p_1100 p_1111	0	0	0	0	0	1	0	0	1	0	1	1	1	0	0	1
1210	0.375	0	1	1	5	1	p_0101 p_1000 p_1010 p_1011 p_1100 p_1110	0	0	0	0	0	1	0	0	1	0	1	1	1	0	1	0
1211	0.4375	0	1	1	6	1	p_0101 p_1000 p_1010 p_1011 p_1100 p_1110 p_1111	0	0	0	0	0	1	0	0	1	0	1	1	1	0	1	1
1212	0.375	0	1	0	4	0	p_0101 p_1000 p_1010 p_1011 p_1100 p_1101	0	0	0	0	0	1	0	0	1	0	1	1	1	1	0	0
1213	0.4375	0	1	0	5	0	p_0101 p_1000 p_1010 p_1011 p_1100 p_1101 p_1111	0	0	0	0	0	1	0	0	1	0	1	1	1	1	0	1
1214	0.4375	0	1	0	5	0	p_0101 p_1000 p_1010 p_1011 p_1100 p_1101 p_1110	0	0	0	0	0	1	0	0	1	0	1	1	1	1	1	0
1215	0.5	0	1	0	6	0	p_0101 p_1000 p_1010 p_1011 p_1100 p_1101 p_1110 p_1111	0	0	0	0	0	1	0	0	1	0	1	1	1	1	1	1
1216	0.1875	1	1	1	2	1	p_0101 p_1000 p_1001	0	0	0	0	0	1	0	0	1	1	0	0	0	0	0	0
1217	0.25	0	1	1	3	1	p_0101 p_1000 p_1001 p_1111	0	0	0	0	0	1	0	0	1	1	0	0	0	0	0	1
1218	0.25	0	1	1	3	1	p_0101 p_1000 p_1001 p_1110	0	0	0	0	0	1	0	0	1	1	0	0	0	0	1	0
1219	0.3125	0	1	1	4	1	p_0101 p_1000 p_1001 p_1110 p_1111	0	0	0	0	0	1	0	0	1	1	0	0	0	0	1	1
1220	0.25	1	1	0	2	0	p_0101 p_1000 p_1001 p_1101	0	0	0	0	0	1	0	0	1	1	0	0	0	1	0	0
1221	0.3125	0	1	0	3	0	p_0101 p_1000 p_1001 p_1101 p_1111	0	0	0	0	0	1	0	0	1	1	0	0	0	1	0	1
1222	0.3125	0	1	0	3	0	p_0101 p_1000 p_1001 p_1101 p_1110	0	0	0	0	0	1	0	0	1	1	0	0	0	1	1	0
1223	0.375	0	1	0	4	0	p_0101 p_1000 p_1001 p_1101 p_1110 p_1111	0	0	0	0	0	1	0	0	1	1	0	0	0	1	1	1
1224	0.25	1	1	1	3	1	p_0101 p_1000 p_1001 p_1100	0	0	0	0	0	1	0	0	1	1	0	0	1	0	0	0
1225	0.3125	0	1	1	4	1	p_0101 p_1000 p_1001 p_1100 p_1111	0	0	0	0	0	1	0	0	1	1	0	0	1	0	0	1
1226	0.3125	0	1	1	4	1	p_0101 p_1000 p_1001 p_1100 p_1110	0	0	0	0	0	1	0	0	1	1	0	0	1	0	1	0
1227	0.375	0	1	1	5	1	p_0101 p_1000 p_1001 p_1100 p_1110 p_1111	0	0	0	0	0	1	0	0	1	1	0	0	1	0	1	1
1228	0.3125	1	1	0	3	0	p_0101 p_1000 p_1001 p_1100 p_1101	0	0	0	0	0	1	0	0	1	1	0	0	1	1	0	0
1229	0.375	0	1	0	4	0	p_0101 p_1000 p_1001 p_1100 p_1101 p_1111	0	0	0	0	0	1	0	0	1	1	0	0	1	1	0	1
1230	0.375	0	1	0	4	0	p_0101 p_1000 p_1001 p_1100 p_1101 p_1110	0	0	0	0	0	1	0	0	1	1	0	0	1	1	1	0
1231	0.4375	0	1	0	5	0	p_0101 p_1000 p_1001 p_1100 p_1101 p_1110 p_1111	0	0	0	0	0	1	0	0	1	1	0	0	1	1	1	1
1232	0.25	0	1	1	3	1	p_0101 p_1000 p_1001 p_1011	0	0	0	0	0	1	0	0	1	1	0	1	0	0	0	0
1233	0.3125	0	1	1	4	1	p_0101 p_1000 p_1001 p_1011 p_1111	0	0	0	0	0	1	0	0	1	1	0	1	0	0	0	1
1234	0.3125	0	1	1	4	1	p_0101 p_1000 p_1001 p_1011 p_1110	0	0	0	0	0	1	0	0	1	1	0	1	0	0	1	0
1235	0.375	0	1	1	5	1	p_0101 p_1000 p_1001 p_1011 p_1110 p_1111	0	0	0	0	0	1	0	0	1	1	0	1	0	0	1	1
1236	0.3125	0	1	0	3	0	p_0101 p_1000 p_1001 p_1011 p_1101	0	0	0	0	0	1	0	0	1	1	0	1	0	1	0	0
1237	0.375	0	1	0	4	0	p_0101 p_1000 p_1001 p_1011 p_1101 p_1111	0	0	0	0	0	1	0	0	1	1	0	1	0	1	0	1
1238	0.375	0	1	0	4	0	p_0101 p_1000 p_1001 p_1011 p_1101 p_1110	0	0	0	0	0	1	0	0	1	1	0	1	0	1	1	0
1239	0.4375	0	1	0	5	0	p_0101 p_1000 p_1001 p_1011 p_1101 p_1110 p_1111	0	0	0	0	0	1	0	0	1	1	0	1	0	1	1	1
1240	0.3125	0	1	1	4	1	p_0101 p_1000 p_1001 p_1011 p_1100	0	0	0	0	0	1	0	0	1	1	0	1	1	0	0	0
1241	0.375	0	1	1	5	1	p_0101 p_1000 p_1001 p_1011 p_1100 p_1111	0	0	0	0	0	1	0	0	1	1	0	1	1	0	0	1
1242	0.375	0	1	1	5	1	p_0101 p_1000 p_1001 p_1011 p_1100 p_1110	0	0	0	0	0	1	0	0	1	1	0	1	1	0	1	0
1243	0.4375	0	1	1	6	1	p_0101 p_1000 p_1001 p_1011 p_1100 p_1110 p_1111	0	0	0	0	0	1	0	0	1	1	0	1	1	0	1	1
1244	0.375	0	1	0	4	0	p_0101 p_1000 p_1001 p_1011 p_1100 p_1101	0	0	0	0	0	1	0	0	1	1	0	1	1	1	0	0
1245	0.4375	0	1	0	5	0	p_0101 p_1000 p_1001 p_1011 p_1100 p_1101 p_1111	0	0	0	0	0	1	0	0	1	1	0	1	1	1	0	1
1246	0.4375	0	1	0	5	0	p_0101 p_1000 p_1001 p_1011 p_1100 p_1101 p_1110	0	0	0	0	0	1	0	0	1	1	0	1	1	1	1	0
1247	0.5	0	1	0	6	0	p_0101 p_1000 p_1001 p_1011 p_1100 p_1101 p_1110 p_1111	0	0	0	0	0	1	0	0	1	1	0	1	1	1	1	1
1248	0.25	0	1	1	3	1	p_0101 p_1000 p_1001 p_1010	0	0	0	0	0	1	0	0	1	1	1	0	0	0	0	0
1249	0.3125	0	1	1	4	1	p_0101 p_1000 p_1001 p_1010 p_1111	0	0	0	0	0	1	0	0	1	1	1	0	0	0	0	1
1250	0.3125	0	1	1	4	1	p_0101 p_1000 p_1001 p_1010 p_1110	0	0	0	0	0	1	0	0	1	1	1	0	0	0	1	0
1251	0.375	0	1	1	5	1	p_0101 p_1000 p_1001 p_1010 p_1110 p_1111	0	0	0	0	0	1	0	0	1	1	1	0	0	0	1	1
1252	0.3125	0	1	0	3	0	p_0101 p_1000 p_1001 p_1010 p_1101	0	0	0	0	0	1	0	0	1	1	1	0	0	1	0	0
1253	0.375	0	1	0	4	0	p_0101 p_1000 p_1001 p_1010 p_1101 p_1111	0	0	0	0	0	1	0	0	1	1	1	0	0	1	0	1
1254	0.375	0	1	0	4	0	p_0101 p_1000 p_1001 p_1010 p_1101 p_1110	0	0	0	0	0	1	0	0	1	1	1	0	0	1	1	0
1255	0.4375	0	1	0	5	0	p_0101 p_1000 p_1001 p_1010 p_1101 p_1110 p_1111	0	0	0	0	0	1	0	0	1	1	1	0	0	1	1	1
1256	0.3125	0	1	1	4	1	p_0101 p_1000 p_1001 p_1010 p_1100	0	0	0	0	0	1	0	0	1	1	1	0	1	0	0	0
1257	0.375	0	1	1	5	1	p_0101 p_1000 p_1001 p_1010 p_1100 p_1111	0	0	0	0	0	1	0	0	1	1	1	0	1	0	0	1
1258	0.375	0	1	1	5	1	p_0101 p_1000 p_1001 p_1010 p_1100 p_1110	0	0	0	0	0	1	0	0	1	1	1	0	1	0	1	0
1259	0.4375	0	1	1	6	1	p_0101 p_1000 p_1001 p_1010 p_1100 p_1110 p_1111	0	0	0	0	0	1	0	0	1	1	1	0	1	0	1	1
1260	0.375	0	1	0	4	0	p_0101 p_1000 p_1001 p_1010 p_1100 p_1101	0	0	0	0	0	1	0	0	1	1	1	0	1	1	0	0
1261	0.4375	0	1	0	5	0	p_0101 p_1000 p_1001 p_1010 p_1100 p_1101 p_1111	0	0	0	0	0	1	0	0	1	1	1	0	1	1	0	1
1262	0.4375	0	1	0	5	0	p_0101 p_1000 p_1001 p_1010 p_1100 p_1101 p_1110	0	0	0	0	0	1	0	0	1	1	1	0	1	1	1	0
1263	0.5	0	1	0	6	0	p_0101 p_1000 p_1001 p_1010 p_1100 p_1101 p_1110 p_1111	0	0	0	0	0	1	0	0	1	1	1	0	1	1	1	1
1264	0.3125	0	1	1	4	1	p_0101 p_1000 p_1001 p_1010 p_1011	0	0	0	0	0	1	0	0	1	1	1	1	0	0	0	0
1265	0.375	0	1	1	5	1	p_0101 p_1000 p_1001 p_1010 p_1011 p_1111	0	0	0	0	0	1	0	0	1	1	1	1	0	0	0	1
1266	0.375	0	1	1	5	1	p_0101 p_1000 p_1001 p_1010 p_1011 p_1110	0	0	0	0	0	1	0	0	1	1	1	1	0	0	1	0
1267	0.4375	0	1	1	6	1	p_0101 p_1000 p_1001 p_1010 p_1011 p_1110 p_1111	0	0	0	0	0	1	0	0	1	1	1	1	0	0	1	1
1268	0.375	0	1	0	4	0	p_0101 p_1000 p_1001 p_1010 p_1011 p_1101	0	0	0	0	0	1	0	0	1	1	1	1	0	1	0	0
1269	0.4375	0	1	0	5	0	p_0101 p_1000 p_1001 p_1010 p_1011 p_1101 p_1111	0	0	0	0	0	1	0	0	1	1	1	1	0	1	0	1
1270	0.4375	0	1	0	5	0	p_0101 p_1000 p_1001 p_1010 p_1011 p_1101 p_1110	0	0	0	0	0	1	0	0	1	1	1	1	0	1	1	0
1271	0.5	0	1	0	6	0	p_0101 p_1000 p_1001 p_1010 p_1011 p_1101 p_1110 p_1111	0	0	0	0	0	1	0	0	1	1	1	1	0	1	1	1
1272	0.375	0	1	1	5	1	p_0101 p_1000 p_1001 p_1010 p_1011 p_1100	0	0	0	0	0	1	0	0	1	1	1	1	1	0	0	0
1273	0.4375	0	1	1	6	1	p_0101 p_1000 p_1001 p_1010 p_1011 p_1100 p_1111	0	0	0	0	0	1	0	0	1	1	1	1	1	0	0	1
1274	0.4375	0	1	1	6	1	p_0101 p_1000 p_1001 p_1010 p_1011 p_1100 p_1110	0	0	0	0	0	1	0	0	1	1	1	1	1	0	1	0
1275	0.5	0	1	1	7	1	p_0101 p_1000 p_1001 p_1010 p_1011 p_1100 p_1110 p_1111	0	0	0	0	0	1	0	0	1	1	1	1	1	0	1	1
1276	0.4375	0	1	0	5	0	p_0101 p_1000 p_1001 p_1010 p_1011 p_1100 p_1101	0	0	0	0	0	1	0	0	1	1	1	1	1	1	0	0
1277	0.5	0	1	0	6	0	p_0101 p_1000 p_1001 p_1010 p_1011 p_1100 p_1101 p_1111	0	0	0	0	0	1	0	0	1	1	1	1	1	1	0	1
1278	0.5	0	1	0	6	0	p_0101 p_1000 p_1001 p_1010 p_1011 p_1100 p_1101 p_1110	0	0	0	0	0	1	0	0	1	1	1	1	1	1	1	0
1279	0.5625	0	1	0	7	0	p_0101 p_1000 p_1001 p_1010 p_1011 p_1100 p_1101 p_1110 p_1111	0	0	0	0	0	1	0	0	1	1	1	1	1	1	1	1
1280	0.125	1	1	1	0	2	p_0101 p_0111	0	0	0	0	0	1	0	1	0	0	0	0	0	0	0	0
1281	0.1875	1	1	0	0	1	p_0101 p_0111 p_1111	0	0	0	0	0	1	0	1	0	0	0	0	0	0	0	1
1282	0.1875	1	1	1	1	2	p_0101 p_0111 p_1110	0	0	0	0	0	1	0	1	0	0	0	0	0	0	1	0
1283	0.25	1	1	0	1	1	p_0101 p_0111 p_1110 p_1111	0	0	0	0	0	1	0	1	0	0	0	0	0	0	1	1
1284	0.1875	1	1	0	0	1	p_0101 p_0111 p_1101	0	0	0	0	0	1	0	1	0	0	0	0	0	1	0	0
1285	0.25	1	1	0	0	0	p_0101 p_0111 p_1101 p_1111	0	0	0	0	0	1	0	1	0	0	0	0	0	1	0	1
1286	0.25	1	1	0	1	1	p_0101 p_0111 p_1101 p_1110	0	0	0	0	0	1	0	1	0	0	0	0	0	1	1	0
1287	0.3125	1	1	0	1	0	p_0101 p_0111 p_1101 p_1110 p_1111	0	0	0	0	0	1	0	1	0	0	0	0	0	1	1	1
1288	0.1875	1	1	1	1	2	p_0101 p_0111 p_1100	0	0	0	0	0	1	0	1	0	0	0	0	1	0	0	0
1289	0.25	1	1	0	1	1	p_0101 p_0111 p_1100 p_1111	0	0	0	0	0	1	0	1	0	0	0	0	1	0	0	1
1290	0.25	1	1	1	2	2	p_0101 p_0111 p_1100 p_1110	0	0	0	0	0	1	0	1	0	0	0	0	1	0	1	0
1291	0.3125	1	1	0	2	1	p_0101 p_0111 p_1100 p_1110 p_1111	0	0	0	0	0	1	0	1	0	0	0	0	1	0	1	1
1292	0.25	1	1	0	1	1	p_0101 p_0111 p_1100 p_1101	0	0	0	0	0	1	0	1	0	0	0	0	1	1	0	0
1293	0.3125	1	1	0	1	0	p_0101 p_0111 p_1100 p_1101 p_1111	0	0	0	0	0	1	0	1	0	0	0	0	1	1	0	1
1294	0.3125	1	1	0	2	1	p_0101 p_0111 p_1100 p_1101 p_1110	0	0	0	0	0	1	0	1	0	0	0	0	1	1	1	0
1295	0.375	1	1	0	2	0	p_0101 p_0111 p_1100 p_1101 p_1110 p_1111	0	0	0	0	0	1	0	1	0	0	0	0	1	1	1	1
1296	0.1875	1	1	1	1	2	p_0101 p_0111 p_1011	0	0	0	0	0	1	0	1	0	0	0	1	0	0	0	0
1297	0.25	1	1	0	1	1	p_0101 p_0111 p_1011 p_1111	0	0	0	0	0	1	0	1	0	0	0	1	0	0	0	1
1298	0.25	0	1	1	2	2	p_0101 p_0111 p_1011 p_1110	0	0	0	0	0	1	0	1	0	0	0	1	0	0	1	0
1299	0.3125	0	1	0	2	1	p_0101 p_0111 p_1011 p_1110 p_1111	0	0	0	0	0	1	0	1	0	0	0	1	0	0	1	1
1300	0.25	1	1	0	1	1	p_0101 p_0111 p_1011 p_1101	0	0	0	0	0	1	0	1	0	0	0	1	0	1	0	0
1301	0.3125	1	1	0	1	0	p_0101 p_0111 p_1011 p_1101 p_1111	0	0	0	0	0	1	0	1	0	0	0	1	0	1	0	1
1302	0.3125	0	1	0	2	1	p_0101 p_0111 p_1011 p_1101 p_1110	0	0	0	0	0	1	0	1	0	0	0	1	0	1	1	0
1303	0.375	0	1	0	2	0	p_0101 p_0111 p_1011 p_1101 p_1110 p_1111	0	0	0	0	0	1	0	1	0	0	0	1	0	1	1	1
1304	0.25	0	1	1	2	2	p_0101 p_0111 p_1011 p_1100	0	0	0	0	0	1	0	1	0	0	0	1	1	0	0	0
1305	0.3125	0	1	0	2	1	p_0101 p_0111 p_1011 p_1100 p_1111	0	0	0	0	0	1	0	1	0	0	0	1	1	0	0	1
1306	0.3125	0	1	1	3	2	p_0101 p_0111 p_1011 p_1100 p_1110	0	0	0	0	0	1	0	1	0	0	0	1	1	0	1	0
1307	0.375	0	1	0	3	1	p_0101 p_0111 p_1011 p_1100 p_1110 p_1111	0	0	0	0	0	1	0	1	0	0	0	1	1	0	1	1
1308	0.3125	0	1	0	2	1	p_0101 p_0111 p_1011 p_1100 p_1101	0	0	0	0	0	1	0	1	0	0	0	1	1	1	0	0
1309	0.375	0	1	0	2	0	p_0101 p_0111 p_1011 p_1100 p_1101 p_1111	0	0	0	0	0	1	0	1	0	0	0	1	1	1	0	1
1310	0.375	0	1	0	3	1	p_0101 p_0111 p_1011 p_1100 p_1101 p_1110	0	0	0	0	0	1	0	1	0	0	0	1	1	1	1	0
1311	0.4375	0	1	0	3	0	p_0101 p_0111 p_1011 p_1100 p_1101 p_1110 p_1111	0	0	0	0	0	1	0	1	0	0	0	1	1	1	1	1
1312	0.1875	0	1	1	1	2	p_0101 p_0111 p_1010	0	0	0	0	0	1	0	1	0	0	1	0	0	0	0	0
1313	0.25	0	1	0	1	1	p_0101 p_0111 p_1010 p_1111	0	0	0	0	0	1	0	1	0	0	1	0	0	0	0	1
1314	0.25	0	1	1	2	2	p_0101 p_0111 p_1010 p_1110	0	0	0	0	0	1	0	1	0	0	1	0	0	0	1	0
1315	0.3125	0	1	0	2	1	p_0101 p_0111 p_1010 p_1110 p_1111	0	0	0	0	0	1	0	1	0	0	1	0	0	0	1	1
1316	0.25	0	1	0	1	1	p_0101 p_0111 p_1010 p_1101	0	0	0	0	0	1	0	1	0	0	1	0	0	1	0	0
1317	0.3125	0	1	0	1	0	p_0101 p_0111 p_1010 p_1101 p_1111	0	0	0	0	0	1	0	1	0	0	1	0	0	1	0	1
1318	0.3125	0	1	0	2	1	p_0101 p_0111 p_1010 p_1101 p_1110	0	0	0	0	0	1	0	1	0	0	1	0	0	1	1	0
1319	0.375	0	1	0	2	0	p_0101 p_0111 p_1010 p_1101 p_1110 p_1111	0	0	0	0	0	1	0	1	0	0	1	0	0	1	1	1
1320	0.25	0	1	1	2	2	p_0101 p_0111 p_1010 p_1100	0	0	0	0	0	1	0	1	0	0	1	0	1	0	0	0
1321	0.3125	0	1	0	2	1	p_0101 p_0111 p_1010 p_1100 p_1111	0	0	0	0	0	1	0	1	0	0	1	0	1	0	0	1
1322	0.3125	0	1	1	3	2	p_0101 p_0111 p_1010 p_1100 p_1110	0	0	0	0	0	1	0	1	0	0	1	0	1	0	1	0
1323	0.375	0	1	0	3	1	p_0101 p_0111 p_1010 p_1100 p_1110 p_1111	0	0	0	0	0	1	0	1	0	0	1	0	1	0	1	1
1324	0.3125	0	1	0	2	1	p_0101 p_0111 p_1010 p_1100 p_1101	0	0	0	0	0	1	0	1	0	0	1	0	1	1	0	0
1325	0.375	0	1	0	2	0	p_0101 p_0111 p_1010 p_1100 p_1101 p_1111	0	0	0	0	0	1	0	1	0	0	1	0	1	1	0	1
1326	0.375	0	1	0	3	1	p_0101 p_0111 p_1010 p_1100 p_1101 p_1110	0	0	0	0	0	1	0	1	0	0	1	0	1	1	1	0
1327	0.4375	0	1	0	3	0	p_0101 p_0111 p_1010 p_1100 p_1101 p_1110 p_1111	0	0	0	0	0	1	0	1	0	0	1	0	1	1	1	1
1328	0.25	0	1	1	2	2	p_0101 p_0111 p_1010 p_1011	0	0	0	0	0	1	0	1	0	0	1	1	0	0	0	0
1329	0.3125	0	1	0	2	1	p_0101 p_0111 p_1010 p_1011 p_1111	0	0	0	0	0	1	0	1	0	0	1	1	0	0	0	1
1330	0.3125	0	1	1	3	2	p_0101 p_0111 p_1010 p_1011 p_1110	0	0	0	0	0	1	0	1	0	0	1	1	0	0	1	0
1331	0.375	0	1	0	3	1	p_0101 p_0111 p_1010 p_1011 p_1110 p_1111	0	0	0	0	0	1	0	1	0	0	1	1	0	0	1	1
1332	0.3125	0	1	0	2	1	p_0101 p_0111 p_1010 p_1011 p_1101	0	0	0	0	0	1	0	1	0	0	1	1	0	1	0	0
1333	0.375	0	1	0	2	0	p_0101 p_0111 p_1010 p_1011 p_1101 p_1111	0	0	0	0	0	1	0	1	0	0	1	1	0	1	0	1
1334	0.375	0	1	0	3	1	p_0101 p_0111 p_1010 p_1011 p_1101 p_1110	0	0	0	0	0	1	0	1	0	0	1	1	0	1	1	0
1335	0.4375	0	1	0	3	0	p_0101 p_0111 p_1010 p_1011 p_1101 p_1110 p_1111	0	0	0	0	0	1	0	1	0	0	1	1	0	1	1	1
1336	0.3125	0	1	1	3	2	p_0101 p_0111 p_1010 p_1011 p_1100	0	0	0	0	0	1	0	1	0	0	1	1	1	0	0	0
1337	0.375	0	1	0	3	1	p_0101 p_0111 p_1010 p_1011 p_1100 p_1111	0	0	0	0	0	1	0	1	0	0	1	1	1	0	0	1
1338	0.375	0	1	1	4	2	p_0101 p_0111 p_1010 p_1011 p_1100 p_1110	0	0	0	0	0	1	0	1	0	0	1	1	1	0	1	0
1339	0.4375	0	1	0	4	1	p_0101 p_0111 p_1010 p_1011 p_1100 p_1110 p_1111	0	0	0	0	0	1	0	1	0	0	1	1	1	0	1	1
1340	0.375	0	1	0	3	1	p_0101 p_0111 p_1010 p_1011 p_1100 p_1101	0	0	0	0	0	1	0	1	0	0	1	1	1	1	0	0
1341	0.4375	0	1	0	3	0	p_0101 p_0111 p_1010 p_1011 p_1100 p_1101 p_1111	0	0	0	0	0	1	0	1	0	0	1	1	1	1	0	1
1342	0.4375	0	1	0	4	1	p_0101 p_0111 p_1010 p_1011 p_1100 p_1101 p_1110	0	0	0	0	0	1	0	1	0	0	1	1	1	1	1	0
1343	0.5	0	1	0	4	0	p_0101 p_0111 p_1010 p_1011 p_1100 p_1101 p_1110 p_1111	0	0	0	0	0	1	0	1	0	0	1	1	1	1	1	1
1344	0.1875	1	1	1	1	2	p_0101 p_0111 p_1001	0	0	0	0	0	1	0	1	0	1	0	0	0	0	0	0
1345	0.25	1	1	0	1	1	p_0101 p_0111 p_1001 p_1111	0	0	0	0	0	1	0	1	0	1	0	0	0	0	0	1
1346	0.25	0	1	1	2	2	p_0101 p_0111 p_1001 p_1110	0	0	0	0	0	1	0	1	0	1	0	0	0	0	1	0
1347	0.3125	0	1	0	2	1	p_0101 p_0111 p_1001 p_1110 p_1111	0	0	0	0	0	1	0	1	0	1	0	0	0	0	1	1
1348	0.25	1	1	0	1	1	p_0101 p_0111 p_1001 p_1101	0	0	0	0	0	1	0	1	0	1	0	0	0	1	0	0
1349	0.3125	1	1	0	1	0	p_0101 p_0111 p_1001 p_1101 p_1111	0	0	0	0	0	1	0	1	0	1	0	0	0	1	0	1
1350	0.3125	0	1	0	2	1	p_0101 p_0111 p_1001 p_1101 p_1110	0	0	0	0	0	1	0	1	0	1	0	0	0	1	1	0
1351	0.375	0	1	0	2	0	p_0101 p_0111 p_1001 p_1101 p_1110 p_1111	0	0	0	0	0	1	0	1	0	1	0	0	0	1	1	1
1352	0.25	0	1	1	2	2	p_0101 p_0111 p_1001 p_1100	0	0	0	0	0	1	0	1	0	1	0	0	1	0	0	0
1353	0.3125	0	1	0	2	1	p_0101 p_0111 p_1001 p_1100 p_1111	0	0	0	0	0	1	0	1	0	1	0	0	1	0	0	1
1354	0.3125	0	1	1	3	2	p_0101 p_0111 p_1001 p_1100 p_1110	0	0	0	0	0	1	0	1	0	1	0	0	1	0	1	0
1355	0.375	0	1	0	3	1	p_0101 p_0111 p_1001 p_1100 p_1110 p_1111	0	0	0	0	0	1	0	1	0	1	0	0	1	0	1	1
1356	0.3125	0	1	0	2	1	p_0101 p_0111 p_1001 p_1100 p_1101	0	0	0	0	0	1	0	1	0	1	0	0	1	1	0	0
1357	0.375	0	1	0	2	0	p_0101 p_0111 p_1001 p_1100 p_1101 p_1111	0	0	0	0	0	1	0	1	0	1	0	0	1	1	0	1
1358	0.375	0	1	0	3	1	p_0101 p_0111 p_1001 p_1100 p_1101 p_1110	0	0	0	0	0	1	0	1	0	1	0	0	1	1	1	0
1359	0.4375	0	1	0	3	0	p_0101 p_0111 p_1001 p_1100 p_1101 p_1110 p_1111	0	0	0	0	0	1	0	1	0	1	0	0	1	1	1	1
1360	0.25	1	1	1	2	2	p_0101 p_0111 p_1001 p_1011	0	0	0	0	0	1	0	1	0	1	0	1	0	0	0	0
1361	0.3125	1	1	0	2	1	p_0101 p_0111 p_1001 p_1011 p_1111	0	0	0	0	0	1	0	1	0	1	0	1	0	0	0	1
1362	0.3125	0	1	1	3	2	p_0101 p_0111 p_1001 p_1011 p_1110	0	0	0	0	0	1	0	1	0	1	0	1	0	0	1	0
1363	0.375	0	1	0	3	1	p_0101 p_0111 p_1001 p_1011 p_1110 p_1111	0	0	0	0	0	1	0	1	0	1	0	1	0	0	1	1
1364	0.3125	1	1	0	2	1	p_0101 p_0111 p_1001 p_1011 p_1101	0	0	0	0	0	1	0	1	0	1	0	1	0	1	0	0
1365	0.375	1	1	0	2	0	p_0101 p_0111 p_1001 p_1011 p_1101 p_1111	0	0	0	0	0	1	0	1	0	1	0	1	0	1	0	1
1366	0.375	0	1	0	3	1	p_0101 p_0111 p_1001 p_1011 p_1101 p_1110	0	0	0	0	0	1	0	1	0	1	0	1	0	1	1	0
1367	0.4375	0	1	0	3	0	p_0101 p_0111 p_1001 p_1011 p_1101 p_1110 p_1111	0	0	0	0	0	1	0	1	0	1	0	1	0	1	1	1
1368	0.3125	0	1	1	3	2	p_0101 p_0111 p_1001 p_1011 p_1100	0	0	0	0	0	1	0	1	0	1	0	1	1	0	0	0
1369	0.375	0	1	0	3	1	p_0101 p_0111 p_1001 p_1011 p_1100 p_1111	0	0	0	0	0	1	0	1	0	1	0	1	1	0	0	1
1370	0.375	1	1	1	4	2	p_0101 p_0111 p_1001 p_1011 p_1100 p_1110	0	0	0	0	0	1	0	1	0	1	0	1	1	0	1	0
1371	0.4375	0	1	0	4	1	p_0101 p_0111 p_1001 p_1011 p_1100 p_1110 p_1111	0	0	0	0	0	1	0	1	0	1	0	1	1	0	1	1
1372	0.375	0	1	0	3	1	p_0101 p_0111 p_1001 p_1011 p_1100 p_1101	0	0	0	0	0	1	0	1	0	1	0	1	1	1	0	0
1373	0.4375	0	1	0	3	0	p_0101 p_0111 p_1001 p_1011 p_1100 p_1101 p_1111	0	0	0	0	0	1	0	1	0	1	0	1	1	1	0	1
1374	0.4375	0	1	0	4	1	p_0101 p_0111 p_1001 p_1011 p_1100 p_1101 p_1110	0	0	0	0	0	1	0	1	0	1	0	1	1	1	1	0
1375	0.5	1	1	0	4	0	p_0101 p_0111 p_1001 p_1011 p_1100 p_1101 p_1110 p_1111	0	0	0	0	0	1	0	1	0	1	0	1	1	1	1	1
1376	0.25	0	1	1	2	2	p_0101 p_0111 p_1001 p_1010	0	0	0	0	0	1	0	1	0	1	1	0	0	0	0	0
1377	0.3125	0	1	0	2	1	p_0101 p_0111 p_1001 p_1010 p_1111	0	0	0	0	0	1	0	1	0	1	1	0	0	0	0	1
1378	0.3125	0	1	1	3	2	p_0101 p_0111 p_1001 p_1010 p_1110	0	0	0	0	0	1	0	1	0	1	1	0	0	0	1	0
1379	0.375	0	1	0	3	1	p_0101 p_0111 p_1001 p_1010 p_1110 p_1111	0	0	0	0	0	1	0	1	0	1	1	0	0	0	1	1
1380	0.3125	0	1	0	2	1	p_0101 p_0111 p_1001 p_1010 p_1101	0	0	0	0	0	1	0	1	0	1	1	0	0	1	0	0
1381	0.375	0	1	0	2	0	p_0101 p_0111 p_1001 p_1010 p_1101 p_1111	0	0	0	0	0	1	0	1	0	1	1	0	0	1	0	1
1382	0.375	0	1	0	3	1	p_0101 p_0111 p_1001 p_1010 p_1101 p_1110	0	0	0	0	0	1	0	1	0	1	1	0	0	1	1	0
1383	0.4375	0	1	0	3	0	p_0101 p_0111 p_1001 p_1010 p_1101 p_1110 p_1111	0	0	0	0	0	1	0	1	0	1	1	0	0	1	1	1
1384	0.3125	0	1	1	3	2	p_0101 p_0111 p_1001 p_1010 p_1100	0	0	0	0	0	1	0	1	0	1	1	0	1	0	0	0
1385	0.375	0	1	0	3	1	p_0101 p_0111 p_1001 p_1010 p_1100 p_1111	0	0	0	0	0	1	0	1	0	1	1	0	1	0	0	1
1386	0.375	0	1	1	4	2	p_0101 p_0111 p_1001 p_1010 p_1100 p_1110	0	0	0	0	0	1	0	1	0	1	1	0	1	0	1	0
1387	0.4375	0	1	0	4	1	p_0101 p_0111 p_1001 p_1010 p_1100 p_1110 p_1111	0	0	0	0	0	1	0	1	0	1	1	0	1	0	1	1
1388	0.375	0	1	0	3	1	p_0101 p_0111 p_1001 p_1010 p_1100 p_1101	0	0	0	0	0	1	0	1	0	1	1	0	1	1	0	0
1389	0.4375	0	1	0	3	0	p_0101 p_0111 p_1001 p_1010 p_1100 p_1101 p_1111	0	0	0	0	0	1	0	1	0	1	1	0	1	1	0	1
1390	0.4375	0	1	0	4	1	p_0101 p_0111 p_1001 p_1010 p_1100 p_1101 p_1110	0	0	0	0	0	1	0	1	0	1	1	0	1	1	1	0
1391	0.5	0	1	0	4	0	p_0101 p_0111 p_1001 p_1010 p_1100 p_1101 p_1110 p_1111	0	0	0	0	0	1	0	1	0	1	1	0	1	1	1	1
1392	0.3125	0	1	1	3	2	p_0101 p_0111 p_1001 p_1010 p_1011	0	0	0	0	0	1	0	1	0	1	1	1	0	0	0	0
1393	0.375	0	1	0	3	1	p_0101 p_0111 p_1001 p_1010 p_1011 p_1111	0	0	0	0	0	1	0	1	0	1	1	1	0	0	0	1
1394	0.375	0	1	1	4	2	p_0101 p_0111 p_1001 p_1010 p_1011 p_1110	0	0	0	0	0	1	0	1	0	1	1	1	0	0	1	0
1395	0.4375	0	1	0	4	1	p_0101 p_0111 p_1001 p_1010 p_1011 p_1110 p_1111	0	0	0	0	0	1	0	1	0	1	1	1	0	0	1	1
1396	0.375	0	1	0	3	1	p_0101 p_0111 p_1001 p_1010 p_1011 p_1101	0	0	0	0	0	1	0	1	0	1	1	1	0	1	0	0
1397	0.4375	0	1	0	3	0	p_0101 p_0111 p_1001 p_1010 p_1011 p_1101 p_1111	0	0	0	0	0	1	0	1	0	1	1	1	0	1	0	1
1398	0.4375	0	1	0	4	1	p_0101 p_0111 p_1001 p_1010 p_1011 p_1101 p_1110	0	0	0	0	0	1	0	1	0	1	1	1	0	1	1	0
1399	0.5	0	1	0	4	0	p_0101 p_0111 p_1001 p_1010 p_1011 p_1101 p_1110 p_1111	0	0	0	0	0	1	0	1	0	1	1	1	0	1	1	1
1400	0.375	0	1	1	4	2	p_0101 p_0111 p_1001 p_1010 p_1011 p_1100	0	0	0	0	0	1	0	1	0	1	1	1	1	0	0	0
1401	0.4375	0	1	0	4	1	p_0101 p_0111 p_1001 p_1010 p_1011 p_1100 p_1111	0	0	0	0	0	1	0	1	0	1	1	1	1	0	0	1
1402	0.4375	0	1	1	5	2	p_0101 p_0111 p_1001 p_1010 p_1011 p_1100 p_1110	0	0	0	0	0	1	0	1	0	1	1	1	1	0	1	0
1403	0.5	0	1	0	5	1	p_0101 p_0111 p_1001 p_1010 p_1011 p_1100 p_1110 p_1111	0	0	0	0	0	1	0	1	0	1	1	1	1	0	1	1
1404	0.4375	0	1	0	4	1	p_0101 p_0111 p_1001 p_1010 p_1011 p_1100 p_1101	0	0	0	0	0	1	0	1	0	1	1	1	1	1	0	0
1405	0.5	0	1	0	4	0	p_0101 p_0111 p_1001 p_1010 p_1011 p_1100 p_1101 p_1111	0	0	0	0	0	1	0	1	0	1	1	1	1	1	0	1
1406	0.5	0	1	0	5	1	p_0101 p_0111 p_1001 p_1010 p_1011 p_1100 p_1101 p_1110	0	0	0	0	0	1	0	1	0	1	1	1	1	1	1	0
1407	0.5625	0	1	0	5	0	p_0101 p_0111 p_1001 p_1010 p_1011 p_1100 p_1101 p_1110 p_1111	0	0	0	0	0	1	0	1	0	1	1	1	1	1	1	1
1408	0.1875	1	1	1	1	2	p_0101 p_0111 p_1000	0	0	0	0	0	1	0	1	1	0	0	0	0	0	0	0
1409	0.25	0	1	0	1	1	p_0101 p_0111 p_1000 p_1111	0	0	0	0	0	1	0	1	1	0	0	0	0	0	0	1
1410	0.25	0	1	1	2	2	p_0101 p_0111 p_1000 p_1110	0	0	0	0	0	1	0	1	1	0	0	0	0	0	1	0
1411	0.3125	0	1	0	2	1	p_0101 p_0111 p_1000 p_1110 p_1111	0	0	0	0	0	1	0	1	1	0	0	0	0	0	1	1
1412	0.25	0	1	0	1	1	p_0101 p_0111 p_1000 p_1101	0	0	0	0	0	1	0	1	1	0	0	0	0	1	0	0
1413	0.3125	0	1	0	1	0	p_0101 p_0111 p_1000 p_1101 p_1111	0	0	0	0	0	1	0	1	1	0	0	0	0	1	0	1
1414	0.3125	0	1	0	2	1	p_0101 p_0111 p_1000 p_1101 p_1110	0	0	0	0	0	1	0	1	1	0	0	0	0	1	1	0
1415	0.375	0	1	0	2	0	p_0101 p_0111 p_1000 p_1101 p_1110 p_1111	0	0	0	0	0	1	0	1	1	0	0	0	0	1	1	1
1416	0.25	0	1	1	2	2	p_0101 p_0111 p_1000 p_1100	0	0	0	0	0	1	0	1	1	0	0	0	1	0	0	0
1417	0.3125	0	1	0	2	1	p_0101 p_0111 p_1000 p_1100 p_1111	0	0	0	0	0	1	0	1	1	0	0	0	1	0	0	1
1418	0.3125	0	1	1	3	2	p_0101 p_0111 p_1000 p_1100 p_1110	0	0	0	0	0	1	0	1	1	0	0	0	1	0	1	0
1419	0.375	0	1	0	3	1	p_0101 p_0111 p_1000 p_1100 p_1110 p_1111	0	0	0	0	0	1	0	1	1	0	0	0	1	0	1	1
1420	0.3125	0	1	0	2	1	p_0101 p_0111 p_1000 p_1100 p_1101	0	0	0	0	0	1	0	1	1	0	0	0	1	1	0	0
1421	0.375	0	1	0	2	0	p_0101 p_0111 p_1000 p_1100 p_1101 p_1111	0	0	0	0	0	1	0	1	1	0	0	0	1	1	0	1
1422	0.375	0	1	0	3	1	p_0101 p_0111 p_1000 p_1100 p_1101 p_1110	0	0	0	0	0	1	0	1	1	0	0	0	1	1	1	0
1423	0.4375	0	1	0	3	0	p_0101 p_0111 p_1000 p_1100 p_1101 p_1110 p_1111	0	0	0	0	0	1	0	1	1	0	0	0	1	1	1	1
1424	0.25	0	1	1	2	2	p_0101 p_0111 p_1000 p_1011	0	0	0	0	0	1	0	1	1	0	0	1	0	0	0	0
1425	0.3125	0	1	0	2	1	p_0101 p_0111 p_1000 p_1011 p_1111	0	0	0	0	0	1	0	1	1	0	0	1	0	0	0	1
1426	0.3125	0	1	1	3	2	p_0101 p_0111 p_1000 p_1011 p_1110	0	0	0	0	0	1	0	1	1	0	0	1	0	0	1	0
1427	0.375	0	1	0	3	1	p_0101 p_0111 p_1000 p_1011 p_1110 p_1111	0	0	0	0	0	1	0	1	1	0	0	1	0	0	1	1
1428	0.3125	0	1	0	2	1	p_0101 p_0111 p_1000 p_1011 p_1101	0	0	0	0	0	1	0	1	1	0	0	1	0	1	0	0
1429	0.375	0	1	0	2	0	p_0101 p_0111 p_1000 p_1011 p_1101 p_1111	0	0	0	0	0	1	0	1	1	0	0	1	0	1	0	1
1430	0.375	0	1	0	3	1	p_0101 p_0111 p_1000 p_1011 p_1101 p_1110	0	0	0	0	0	1	0	1	1	0	0	1	0	1	1	0
1431	0.4375	0	1	0	3	0	p_0101 p_0111 p_1000 p_1011 p_1101 p_1110 p_1111	0	0	0	0	0	1	0	1	1	0	0	1	0	1	1	1
1432	0.3125	0	1	1	3	2	p_0101 p_0111 p_1000 p_1011 p_1100	0	0	0	0	0	1	0	1	1	0	0	1	1	0	0	0
1433	0.375	0	1	0	3	1	p_0101 p_0111 p_1000 p_1011 p_1100 p_1111	0	0	0	0	0	1	0	1	1	0	0	1	1	0	0	1
1434	0.375	0	1	1	4	2	p_0101 p_0111 p_1000 p_1011 p_1100 p_1110	0	0	0	0	0	1	0	1	1	0	0	1	1	0	1	0
1435	0.4375	0	1	0	4	1	p_0101 p_0111 p_1000 p_1011 p_1100 p_1110 p_1111	0	0	0	0	0	1	0	1	1	0	0	1	1	0	1	1
1436	0.375	0	1	0	3	1	p_0101 p_0111 p_1000 p_1011 p_1100 p_1101	0	0	0	0	0	1	0	1	1	0	0	1	1	1	0	0
1437	0.4375	0	1	0	3	0	p_0101 p_0111 p_1000 p_1011 p_1100 p_1101 p_1111	0	0	0	0	0	1	0	1	1	0	0	1	1	1	0	1
1438	0.4375	0	1	0	4	1	p_0101 p_0111 p_1000 p_1011 p_1100 p_1101 p_1110	0	0	0	0	0	1	0	1	1	0	0	1	1	1	1	0
1439	0.5	0	1	0	4	0	p_0101 p_0111 p_1000 p_1011 p_1100 p_1101 p_1110 p_1111	0	0	0	0	0	1	0	1	1	0	0	1	1	1	1	1
1440	0.25	1	1	1	2	2	p_0101 p_0111 p_1000 p_1010	0	0	0	0	0	1	0	1	1	0	1	0	0	0	0	0
1441	0.3125	0	1	0	2	1	p_0101 p_0111 p_1000 p_1010 p_1111	0	0	0	0	0	1	0	1	1	0	1	0	0	0	0	1
1442	0.3125	0	1	1	3	2	p_0101 p_0111 p_1000 p_1010 p_1110	0	0	0	0	0	1	0	1	1	0	1	0	0	0	1	0
1443	0.375	0	1	0	3	1	p_0101 p_0111 p_1000 p_1010 p_1110 p_1111	0	0	0	0	0	1	0	1	1	0	1	0	0	0	1	1
1444	0.3125	0	1	0	2	1	p_0101 p_0111 p_1000 p_1010 p_1101	0	0	0	0	0	1	0	1	1	0	1	0	0	1	0	0
1445	0.375	1	1	0	2	0	p_0101 p_0111 p_1000 p_1010 p_1101 p_1111	0	0	0	0	0	1	0	1	1	0	1	0	0	1	0	1
1446	0.375	0	1	0	3	1	p_0101 p_0111 p_1000 p_1010 p_1101 p_1110	0	0	0	0	0	1	0	1	1	0	1	0	0	1	1	0
1447	0.4375	0	1	0	3	0	p_0101 p_0111 p_1000 p_1010 p_1101 p_1110 p_1111	0	0	0	0	0	1	0	1	1	0	1	0	0	1	1	1
1448	0.3125	0	1	1	3	2	p_0101 p_0111 p_1000 p_1010 p_1100	0	0	0	0	0	1	0	1	1	0	1	0	1	0	0	0
1449	0.375	0	1	0	3	1	p_0101 p_0111 p_1000 p_1010 p_1100 p_1111	0	0	0	0	0	1	0	1	1	0	1	0	1	0	0	1
1450	0.375	1	1	1	4	2	p_0101 p_0111 p_1000 p_1010 p_1100 p_1110	0	0	0	0	0	1	0	1	1	0	1	0	1	0	1	0
1451	0.4375	0	1	0	4	1	p_0101 p_0111 p_1000 p_1010 p_1100 p_1110 p_1111	0	0	0	0	0	1	0	1	1	0	1	0	1	0	1	1
1452	0.375	0	1	0	3	1	p_0101 p_0111 p_1000 p_1010 p_1100 p_1101	0	0	0	0	0	1	0	1	1	0	1	0	1	1	0	0
1453	0.4375	0	1	0	3	0	p_0101 p_0111 p_1000 p_1010 p_1100 p_1101 p_1111	0	0	0	0	0	1	0	1	1	0	1	0	1	1	0	1
1454	0.4375	0	1	0	4	1	p_0101 p_0111 p_1000 p_1010 p_1100 p_1101 p_1110	0	0	0	0	0	1	0	1	1	0	1	0	1	1	1	0
1455	0.5	1	1	0	4	0	p_0101 p_0111 p_1000 p_1010 p_1100 p_1101 p_1110 p_1111	0	0	0	0	0	1	0	1	1	0	1	0	1	1	1	1
1456	0.3125	0	1	1	3	2	p_0101 p_0111 p_1000 p_1010 p_1011	0	0	0	0	0	1	0	1	1	0	1	1	0	0	0	0
1457	0.375	0	1	0	3	1	p_0101 p_0111 p_1000 p_1010 p_1011 p_1111	0	0	0	0	0	1	0	1	1	0	1	1	0	0	0	1
1458	0.375	0	1	1	4	2	p_0101 p_0111 p_1000 p_1010 p_1011 p_1110	0	0	0	0	0	1	0	1	1	0	1	1	0	0	1	0
1459	0.4375	0	1	0	4	1	p_0101 p_0111 p_1000 p_1010 p_1011 p_1110 p_1111	0	0	0	0	0	1	0	1	1	0	1	1	0	0	1	1
1460	0.375	0	1	0	3	1	p_0101 p_0111 p_1000 p_1010 p_1011 p_1101	0	0	0	0	0	1	0	1	1	0	1	1	0	1	0	0
1461	0.4375	0	1	0	3	0	p_0101 p_0111 p_1000 p_1010 p_1011 p_1101 p_1111	0	0	0	0	0	1	0	1	1	0	1	1	0	1	0	1
1462	0.4375	0	1	0	4	1	p_0101 p_0111 p_1000 p_1010 p_1011 p_1101 p_1110	0	0	0	0	0	1	0	1	1	0	1	1	0	1	1	0
1463	0.5	0	1	0	4	0	p_0101 p_0111 p_1000 p_1010 p_1011 p_1101 p_1110 p_1111	0	0	0	0	0	1	0	1	1	0	1	1	0	1	1	1
1464	0.375	0	1	1	4	2	p_0101 p_0111 p_1000 p_1010 p_1011 p_1100	0	0	0	0	0	1	0	1	1	0	1	1	1	0	0	0
1465	0.4375	0	1	0	4	1	p_0101 p_0111 p_1000 p_1010 p_1011 p_1100 p_1111	0	0	0	0	0	1	0	1	1	0	1	1	1	0	0	1
1466	0.4375	0	1	1	5	2	p_0101 p_0111 p_1000 p_1010 p_1011 p_1100 p_1110	0	0	0	0	0	1	0	1	1	0	1	1	1	0	1	0
1467	0.5	0	1	0	5	1	p_0101 p_0111 p_1000 p_1010 p_1011 p_1100 p_1110 p_1111	0	0	0	0	0	1	0	1	1	0	1	1	1	0	1	1
1468	0.4375	0	1	0	4	1	p_0101 p_0111 p_1000 p_1010 p_1011 p_1100 p_1101	0	0	0	0	0	1	0	1	1	0	1	1	1	1	0	0
1469	0.5	0	1	0	4	0	p_0101 p_0111 p_1000 p_1010 p_1011 p_1100 p_1101 p_1111	0	0	0	0	0	1	0	1	1	0	1	1	1	1	0	1
1470	0.5	0	1	0	5	1	p_0101 p_0111 p_1000 p_1010 p_1011 p_1100 p_1101 p_1110	0	0	0	0	0	1	0	1	1	0	1	1	1	1	1	0
1471	0.5625	0	1	0	5	0	p_0101 p_0111 p_1000 p_1010 p_1011 p_1100 p_1101 p_1110 p_1111	0	0	0	0	0	1	0	1	1	0	1	1	1	1	1	1
1472	0.25	0	1	1	2	2	p_0101 p_0111 p_1000 p_1001	0	0	0	0	0	1	0	1	1	1	0	0	0	0	0	0
1473	0.3125	0	1	0	2	1	p_0101 p_0111 p_1000 p_1001 p_1111	0	0	0	0	0	1	0	1	1	1	0	0	0	0	0	1
1474	0.3125	0	1	1	3	2	p_0101 p_0111 p_1000 p_1001 p_1110	0	0	0	0	0	1	0	1	1	1	0	0	0	0	1	0
1475	0.375	0	1	0	3	1	p_0101 p_0111 p_1000 p_1001 p_1110 p_1111	0	0	0	0	0	1	0	1	1	1	0	0	0	0	1	1
1476	0.3125	0	1	0	2	1	p_0101 p_0111 p_1000 p_1001 p_1101	0	0	0	0	0	1	0	1	1	1	0	0	0	1	0	0
1477	0.375	0	1	0	2	0	p_0101 p_0111 p_1000 p_1001 p_1101 p_1111	0	0	0	0	0	1	0	1	1	1	0	0	0	1	0	1
1478	0.375	0	1	0	3	1	p_0101 p_0111 p_1000 p_1001 p_1101 p_1110	0	0	0	0	0	1	0	1	1	1	0	0	0	1	1	0
1479	0.4375	0	1	0	3	0	p_0101 p_0111 p_1000 p_1001 p_1101 p_1110 p_1111	0	0	0	0	0	1	0	1	1	1	0	0	0	1	1	1
1480	0.3125	0	1	1	3	2	p_0101 p_0111 p_1000 p_1001 p_1100	0	0	0	0	0	1	0	1	1	1	0	0	1	0	0	0
1481	0.375	0	1	0	3	1	p_0101 p_0111 p_1000 p_1001 p_1100 p_1111	0	0	0	0	0	1	0	1	1	1	0	0	1	0	0	1
1482	0.375	0	1	1	4	2	p_0101 p_0111 p_1000 p_1001 p_1100 p_1110	0	0	0	0	0	1	0	1	1	1	0	0	1	0	1	0
1483	0.4375	0	1	0	4	1	p_0101 p_0111 p_1000 p_1001 p_1100 p_1110 p_1111	0	0	0	0	0	1	0	1	1	1	0	0	1	0	1	1
1484	0.375	0	1	0	3	1	p_0101 p_0111 p_1000 p_1001 p_1100 p_1101	0	0	0	0	0	1	0	1	1	1	0	0	1	1	0	0
1485	0.4375	0	1	0	3	0	p_0101 p_0111 p_1000 p_1001 p_1100 p_1101 p_1111	0	0	0	0	0	1	0	1	1	1	0	0	1	1	0	1
1486	0.4375	0	1	0	4	1	p_0101 p_0111 p_1000 p_1001 p_1100 p_1101 p_1110	0	0	0	0	0	1	0	1	1	1	0	0	1	1	1	0
1487	0.5	0	1	0	4	0	p_0101 p_0111 p_1000 p_1001 p_1100 p_1101 p_1110 p_1111	0	0	0	0	0	1	0	1	1	1	0	0	1	1	1	1
1488	0.3125	0	1	1	3	2	p_0101 p_0111 p_1000 p_1001 p_1011	0	0	0	0	0	1	0	1	1	1	0	1	0	0	0	0
1489	0.375	0	1	0	3	1	p_0101 p_0111 p_1000 p_1001 p_1011 p_1111	0	0	0	0	0	1	0	1	1	1	0	1	0	0	0	1
1490	0.375	0	1	1	4	2	p_0101 p_0111 p_1000 p_1001 p_1011 p_1110	0	0	0	0	0	1	0	1	1	1	0	1	0	0	1	0
1491	0.4375	0	1	0	4	1	p_0101 p_0111 p_1000 p_1001 p_1011 p_1110 p_1111	0	0	0	0	0	1	0	1	1	1	0	1	0	0	1	1
1492	0.375	0	1	0	3	1	p_0101 p_0111 p_1000 p_1001 p_1011 p_1101	0	0	0	0	0	1	0	1	1	1	0	1	0	1	0	0
1493	0.4375	0	1	0	3	0	p_0101 p_0111 p_1000 p_1001 p_1011 p_1101 p_1111	0	0	0	0	0	1	0	1	1	1	0	1	0	1	0	1
1494	0.4375	0	1	0	4	1	p_0101 p_0111 p_1000 p_1001 p_1011 p_1101 p_1110	0	0	0	0	0	1	0	1	1	1	0	1	0	1	1	0
1495	0.5	0	1	0	4	0	p_0101 p_0111 p_1000 p_1001 p_1011 p_1101 p_1110 p_1111	0	0	0	0	0	1	0	1	1	1	0	1	0	1	1	1
1496	0.375	0	1	1	4	2	p_0101 p_0111 p_1000 p_1001 p_1011 p_1100	0	0	0	0	0	1	0	1	1	1	0	1	1	0	0	0
1497	0.4375	0	1	0	4	1	p_0101 p_0111 p_1000 p_1001 p_1011 p_1100 p_1111	0	0	0	0	0	1	0	1	1	1	0	1	1	0	0	1
1498	0.4375	0	1	1	5	2	p_0101 p_0111 p_1000 p_1001 p_1011 p_1100 p_1110	0	0	0	0	0	1	0	1	1	1	0	1	1	0	1	0
1499	0.5	0	1	0	5	1	p_0101 p_0111 p_1000 p_1001 p_1011 p_1100 p_1110 p_1111	0	0	0	0	0	1	0	1	1	1	0	1	1	0	1	1
1500	0.4375	0	1	0	4	1	p_0101 p_0111 p_1000 p_1001 p_1011 p_1100 p_1101	0	0	0	0	0	1	0	1	1	1	0	1	1	1	0	0
1501	0.5	0	1	0	4	0	p_0101 p_0111 p_1000 p_1001 p_1011 p_1100 p_1101 p_1111	0	0	0	0	0	1	0	1	1	1	0	1	1	1	0	1
1502	0.5	0	1	0	5	1	p_0101 p_0111 p_1000 p_1001 p_1011 p_1100 p_1101 p_1110	0	0	0	0	0	1	0	1	1	1	0	1	1	1	1	0
1503	0.5625	0	1	0	5	0	p_0101 p_0111 p_1000 p_1001 p_1011 p_1100 p_1101 p_1110 p_1111	0	0	0	0	0	1	0	1	1	1	0	1	1	1	1	1
1504	0.3125	0	1	1	3	2	p_0101 p_0111 p_1000 p_1001 p_1010	0	0	0	0	0	1	0	1	1	1	1	0	0	0	0	0
1505	0.375	0	1	0	3	1	p_0101 p_0111 p_1000 p_1001 p_1010 p_1111	0	0	0	0	0	1	0	1	1	1	1	0	0	0	0	1
1506	0.375	0	1	1	4	2	p_0101 p_0111 p_1000 p_1001 p_1010 p_1110	0	0	0	0	0	1	0	1	1	1	1	0	0	0	1	0
1507	0.4375	0	1	0	4	1	p_0101 p_0111 p_1000 p_1001 p_1010 p_1110 p_1111	0	0	0	0	0	1	0	1	1	1	1	0	0	0	1	1
1508	0.375	0	1	0	3	1	p_0101 p_0111 p_1000 p_1001 p_1010 p_1101	0	0	0	0	0	1	0	1	1	1	1	0	0	1	0	0
1509	0.4375	0	1	0	3	0	p_0101 p_0111 p_1000 p_1001 p_1010 p_1101 p_1111	0	0	0	0	0	1	0	1	1	1	1	0	0	1	0	1
1510	0.4375	0	1	0	4	1	p_0101 p_0111 p_1000 p_1001 p_1010 p_1101 p_1110	0	0	0	0	0	1	0	1	1	1	1	0	0	1	1	0
1511	0.5	0	1	0	4	0	p_0101 p_0111 p_1000 p_1001 p_1010 p_1101 p_1110 p_1111	0	0	0	0	0	1	0	1	1	1	1	0	0	1	1	1
1512	0.375	0	1	1	4	2	p_0101 p_0111 p_1000 p_1001 p_1010 p_1100	0	0	0	0	0	1	0	1	1	1	1	0	1	0	0	0
1513	0.4375	0	1	0	4	1	p_0101 p_0111 p_1000 p_1001 p_1010 p_1100 p_1111	0	0	0	0	0	1	0	1	1	1	1	0	1	0	0	1
1514	0.4375	0	1	1	5	2	p_0101 p_0111 p_1000 p_1001 p_1010 p_1100 p_1110	0	0	0	0	0	1	0	1	1	1	1	0	1	0	1	0
1515	0.5	0	1	0	5	1	p_0101 p_0111 p_1000 p_1001 p_1010 p_1100 p_1110 p_1111	0	0	0	0	0	1	0	1	1	1	1	0	1	0	1	1
1516	0.4375	0	1	0	4	1	p_0101 p_0111 p_1000 p_1001 p_1010 p_1100 p_1101	0	0	0	0	0	1	0	1	1	1	1	0	1	1	0	0
1517	0.5	0	1	0	4	0	p_0101 p_0111 p_1000 p_1001 p_1010 p_1100 p_1101 p_1111	0	0	0	0	0	1	0	1	1	1	1	0	1	1	0	1
1518	0.5	0	1	0	5	1	p_0101 p_0111 p_1000 p_1001 p_1010 p_1100 p_1101 p_1110	0	0	0	0	0	1	0	1	1	1	1	0	1	1	1	0
1519	0.5625	0	1	0	5	0	p_0101 p_0111 p_1000 p_1001 p_1010 p_1100 p_1101 p_1110 p_1111	0	0	0	0	0	1	0	1	1	1	1	0	1	1	1	1
1520	0.375	1	1	1	4	2	p_0101 p_0111 p_1000 p_1001 p_1010 p_1011	0	0	0	0	0	1	0	1	1	1	1	1	0	0	0	0
1521	0.4375	0	1	0	4	1	p_0101 p_0111 p_1000 p_1001 p_1010 p_1011 p_1111	0	0	0	0	0	1	0	1	1	1	1	1	0	0	0	1
1522	0.4375	0	1	1	5	2	p_0101 p_0111 p_1000 p_1001 p_1010 p_1011 p_1110	0	0	0	0	0	1	0	1	1	1	1	1	0	0	1	0
1523	0.5	0	1	0	5	1	p_0101 p_0111 p_1000 p_1001 p_1010 p_1011 p_1110 p_1111	0	0	0	0	0	1	0	1	1	1	1	1	0	0	1	1
1524	0.4375	0	1	0	4	1	p_0101 p_0111 p_1000 p_1001 p_1010 p_1011 p_1101	0	0	0	0	0	1	0	1	1	1	1	1	0	1	0	0
1525	0.5	1	1	0	4	0	p_0101 p_0111 p_1000 p_1001 p_1010 p_1011 p_1101 p_1111	0	0	0	0	0	1	0	1	1	1	1	1	0	1	0	1
1526	0.5	0	1	0	5	1	p_0101 p_0111 p_1000 p_1001 p_1010 p_1011 p_1101 p_1110	0	0	0	0	0	1	0	1	1	1	1	1	0	1	1	0
1527	0.5625	0	1	0	5	0	p_0101 p_0111 p_1000 p_1001 p_1010 p_1011 p_1101 p_1110 p_1111	0	0	0	0	0	1	0	1	1	1	1	1	0	1	1	1
1528	0.4375	0	1	1	5	2	p_0101 p_0111 p_1000 p_1001 p_1010 p_1011 p_1100	0	0	0	0	0	1	0	1	1	1	1	1	1	0	0	0
1529	0.5	0	1	0	5	1	p_0101 p_0111 p_1000 p_1001 p_1010 p_1011 p_1100 p_1111	0	0	0	0	0	1	0	1	1	1	1	1	1	0	0	1
1530	0.5	1	1	1	6	2	p_0101 p_0111 p_1000 p_1001 p_1010 p_1011 p_1100 p_1110	0	0	0	0	0	1	0	1	1	1	1	1	1	0	1	0
1531	0.5625	0	1	0	6	1	p_0101 p_0111 p_1000 p_1001 p_1010 p_1011 p_1100 p_1110 p_1111	0	0	0	0	0	1	0	1	1	1	1	1	1	0	1	1
1532	0.5	0	1	0	5	1	p_0101 p_0111 p_1000 p_1001 p_1010 p_1011 p_1100 p_1101	0	0	0	0	0	1	0	1	1	1	1	1	1	1	0	0
1533	0.5625	0	1	0	5	0	p_0101 p_0111 p_1000 p_1001 p_1010 p_1011 p_1100 p_1101 p_1111	0	0	0	0	0	1	0	1	1	1	1	1	1	1	0	1
1534	0.5625	0	1	0	6	1	p_0101 p_0111 p_1000 p_1001 p_1010 p_1011 p_1100 p_1101 p_1110	0	0	0	0	0	1	0	1	1	1	1	1	1	1	1	0
1535	0.625	1	1	0	6	0	p_0101 p_0111 p_1000 p_1001 p_1010 p_1011 p_1100 p_1101 p_1110 p_1111	0	0	0	0	0	1	0	1	1	1	1	1	1	1	1	1
1536	0.125	1	1	1	0	2	p_0101 p_0110	0	0	0	0	0	1	1	0	0	0	0	0	0	0	0	0
1537	0.1875	1	1	1	1	2	p_0101 p_0110 p_1111	0	0	0	0	0	1	1	0	0	0	0	0	0	0	0	1
1538	0.1875	1	1	0	0	1	p_0101 p_0110 p_1110	0	0	0	0	0	1	1	0	0	0	0	0	0	0	1	0
1539	0.25	1	1	0	1	1	p_0101 p_0110 p_1110 p_1111	0	0	0	0	0	1	1	0	0	0	0	0	0	0	1	1
1540	0.1875	1	1	0	0	1	p_0101 p_0110 p_1101	0	0	0	0	0	1	1	0	0	0	0	0	0	1	0	0
1541	0.25	1	1	0	1	1	p_0101 p_0110 p_1101 p_1111	0	0	0	0	0	1	1	0	0	0	0	0	0	1	0	1
1542	0.25	1	1	0	0	0	p_0101 p_0110 p_1101 p_1110	0	0	0	0	0	1	1	0	0	0	0	0	0	1	1	0
1543	0.3125	1	1	0	1	0	p_0101 p_0110 p_1101 p_1110 p_1111	0	0	0	0	0	1	1	0	0	0	0	0	0	1	1	1
1544	0.1875	1	1	1	1	2	p_0101 p_0110 p_1100	0	0	0	0	0	1	1	0	0	0	0	0	1	0	0	0
1545	0.25	1	1	1	2	2	p_0101 p_0110 p_1100 p_1111	0	0	0	0	0	1	1	0	0	0	0	0	1	0	0	1
1546	0.25	1	1	0	1	1	p_0101 p_0110 p_1100 p_1110	0	0	0	0	0	1	1	0	0	0	0	0	1	0	1	0
1547	0.3125	1	1	0	2	1	p_0101 p_0110 p_1100 p_1110 p_1111	0	0	0	0	0	1	1	0	0	0	0	0	1	0	1	1
1548	0.25	1	1	0	1	1	p_0101 p_0110 p_1100 p_1101	0	0	0	0	0	1	1	0	0	0	0	0	1	1	0	0
1549	0.3125	1	1	0	2	1	p_0101 p_0110 p_1100 p_1101 p_1111	0	0	0	0	0	1	1	0	0	0	0	0	1	1	0	1
1550	0.3125	1	1	0	1	0	p_0101 p_0110 p_1100 p_1101 p_1110	0	0	0	0	0	1	1	0	0	0	0	0	1	1	1	0
1551	0.375	1	1	0	2	0	p_0101 p_0110 p_1100 p_1101 p_1110 p_1111	0	0	0	0	0	1	1	0	0	0	0	0	1	1	1	1
1552	0.1875	0	1	1	1	2	p_0101 p_0110 p_1011	0	0	0	0	0	1	1	0	0	0	0	1	0	0	0	0
1553	0.25	0	1	1	2	2	p_0101 p_0110 p_1011 p_1111	0	0	0	0	0	1	1	0	0	0	0	1	0	0	0	1
1554	0.25	0	1	0	1	1	p_0101 p_0110 p_1011 p_1110	0	0	0	0	0	1	1	0	0	0	0	1	0	0	1	0
1555	0.3125	0	1	0	2	1	p_0101 p_0110 p_1011 p_1110 p_1111	0	0	0	0	0	1	1	0	0	0	0	1	0	0	1	1
1556	0.25	0	1	0	1	1	p_0101 p_0110 p_1011 p_1101	0	0	0	0	0	1	1	0	0	0	0	1	0	1	0	0
1557	0.3125	0	1	0	2	1	p_0101 p_0110 p_1011 p_1101 p_1111	0	0	0	0	0	1	1	0	0	0	0	1	0	1	0	1
1558	0.3125	0	1	0	1	0	p_0101 p_0110 p_1011 p_1101 p_1110	0	0	0	0	0	1	1	0	0	0	0	1	0	1	1	0
1559	0.375	0	1	0	2	0	p_0101 p_0110 p_1011 p_1101 p_1110 p_1111	0	0	0	0	0	1	1	0	0	0	0	1	0	1	1	1
1560	0.25	0	1	1	2	2	p_0101 p_0110 p_1011 p_1100	0	0	0	0	0	1	1	0	0	0	0	1	1	0	0	0
1561	0.3125	0	1	1	3	2	p_0101 p_0110 p_1011 p_1100 p_1111	0	0	0	0	0	1	1	0	0	0	0	1	1	0	0	1
1562	0.3125	0	1	0	2	1	p_0101 p_0110 p_1011 p_1100 p_1110	0	0	0	0	0	1	1	0	0	0	0	1	1	0	1	0
1563	0.375	0	1	0	3	1	p_0101 p_0110 p_1011 p_1100 p_1110 p_1111	0	0	0	0	0	1	1	0	0	0	0	1	1	0	1	1
1564	0.3125	0	1	0	2	1	p_0101 p_0110 p_1011 p_1100 p_1101	0	0	0	0	0	1	1	0	0	0	0	1	1	1	0	0
1565	0.375	0	1	0	3	1	p_0101 p_0110 p_1011 p_1100 p_1101 p_1111	0	0	0	0	0	1	1	0	0	0	0	1	1	1	0	1
1566	0.375	0	1	0	2	0	p_0101 p_0110 p_1011 p_1100 p_1101 p_1110	0	0	0	0	0	1	1	0	0	0	0	1	1	1	1	0
1567	0.4375	0	1	0	3	0	p_0101 p_0110 p_1011 p_1100 p_1101 p_1110 p_1111	0	0	0	0	0	1	1	0	0	0	0	1	1	1	1	1
1568	0.1875	0	1	1	1	2	p_0101 p_0110 p_1010	0	0	0	0	0	1	1	0	0	0	1	0	0	0	0	0
1569	0.25	0	1	1	2	2	p_0101 p_0110 p_1010 p_1111	0	0	0	0	0	1	1	0	0	0	1	0	0	0	0	1
1570	0.25	0	1	0	1	1	p_0101 p_0110 p_1010 p_1110	0	0	0	0	0	1	1	0	0	0	1	0	0	0	1	0
1571	0.3125	0	1	0	2	1	p_0101 p_0110 p_1010 p_1110 p_1111	0	0	0	0	0	1	1	0	0	0	1	0	0	0	1	1
1572	0.25	0	1	0	1	1	p_0101 p_0110 p_1010 p_1101	0	0	0	0	0	1	1	0	0	0	1	0	0	1	0	0
1573	0.3125	0	1	0	2	1	p_0101 p_0110 p_1010 p_1101 p_1111	0	0	0	0	0	1	1	0	0	0	1	0	0	1	0	1
1574	0.3125	0	1	0	1	0	p_0101 p_0110 p_1010 p_1101 p_1110	0	0	0	0	0	1	1	0	0	0	1	0	0	1	1	0
1575	0.375	0	1	0	2	0	p_0101 p_0110 p_1010 p_1101 p_1110 p_1111	0	0	0	0	0	1	1	0	0	0	1	0	0	1	1	1
1576	0.25	0	1	1	2	2	p_0101 p_0110 p_1010 p_1100	0	0	0	0	0	1	1	0	0	0	1	0	1	0	0	0
1577	0.3125	0	1	1	3	2	p_0101 p_0110 p_1010 p_1100 p_1111	0	0	0	0	0	1	1	0	0	0	1	0	1	0	0	1
1578	0.3125	0	1	0	2	1	p_0101 p_0110 p_1010 p_1100 p_1110	0	0	0	0	0	1	1	0	0	0	1	0	1	0	1	0
1579	0.375	0	1	0	3	1	p_0101 p_0110 p_1010 p_1100 p_1110 p_1111	0	0	0	0	0	1	1	0	0	0	1	0	1	0	1	1
1580	0.3125	0	1	0	2	1	p_0101 p_0110 p_1010 p_1100 p_1101	0	0	0	0	0	1	1	0	0	0	1	0	1	1	0	0
1581	0.375	0	1	0	3	1	p_0101 p_0110 p_1010 p_1100 p_1101 p_1111	0	0	0	0	0	1	1	0	0	0	1	0	1	1	0	1
1582	0.375	0	1	0	2	0	p_0101 p_0110 p_1010 p_1100 p_1101 p_1110	0	0	0	0	0	1	1	0	0	0	1	0	1	1	1	0
1583	0.4375	0	1	0	3	0	p_0101 p_0110 p_1010 p_1100 p_1101 p_1110 p_1111	0	0	0	0	0	1	1	0	0	0	1	0	1	1	1	1
1584	0.25	0	1	1	2	2	p_0101 p_0110 p_1010 p_1011	0	0	0	0	0	1	1	0	0	0	1	1	0	0	0	0
1585	0.3125	0	1	1	3	2	p_0101 p_0110 p_1010 p_1011 p_1111	0	0	0	0	0	1	1	0	0	0	1	1	0	0	0	1
1586	0.3125	0	1	0	2	1	p_0101 p_0110 p_1010 p_1011 p_1110	0	0	0	0	0	1	1	0	0	0	1	1	0	0	1	0
1587	0.375	0	1	0	3	1	p_0101 p_0110 p_1010 p_1011 p_1110 p_1111	0	0	0	0	0	1	1	0	0	0	1	1	0	0	1	1
1588	0.3125	0	1	0	2	1	p_0101 p_0110 p_1010 p_1011 p_1101	0	0	0	0	0	1	1	0	0	0	1	1	0	1	0	0
1589	0.375	0	1	0	3	1	p_0101 p_0110 p_1010 p_1011 p_1101 p_1111	0	0	0	0	0	1	1	0	0	0	1	1	0	1	0	1
1590	0.375	0	1	0	2	0	p_0101 p_0110 p_1010 p_1011 p_1101 p_1110	0	0	0	0	0	1	1	0	0	0	1	1	0	1	1	0
1591	0.4375	0	1	0	3	0	p_0101 p_0110 p_1010 p_1011 p_1101 p_1110 p_1111	0	0	0	0	0	1	1	0	0	0	1	1	0	1	1	1
1592	0.3125	0	1	1	3	2	p_0101 p_0110 p_1010 p_1011 p_1100	0	0	0	0	0	1	1	0	0	0	1	1	1	0	0	0
1593	0.375	0	1	1	4	2	p_0101 p_0110 p_1010 p_1011 p_1100 p_1111	0	0	0	0	0	1	1	0	0	0	1	1	1	0	0	1
1594	0.375	0	1	0	3	1	p_0101 p_0110 p_1010 p_1011 p_1100 p_1110	0	0	0	0	0	1	1	0	0	0	1	1	1	0	1	0
1595	0.4375	0	1	0	4	1	p_0101 p_0110 p_1010 p_1011 p_1100 p_1110 p_1111	0	0	0	0	0	1	1	0	0	0	1	1	1	0	1	1
1596	0.375	0	1	0	3	1	p_0101 p_0110 p_1010 p_1011 p_1100 p_1101	0	0	0	0	0	1	1	0	0	0	1	1	1	1	0	0
1597	0.4375	0	1	0	4	1	p_0101 p_0110 p_1010 p_1011 p_1100 p_1101 p_1111	0	0	0	0	0	1	1	0	0	0	1	1	1	1	0	1
1598	0.4375	0	1	0	3	0	p_0101 p_0110 p_1010 p_1011 p_1100 p_1101 p_1110	0	0	0	0	0	1	1	0	0	0	1	1	1	1	1	0
1599	0.5	0	1	0	4	0	p_0101 p_0110 p_1010 p_1011 p_1100 p_1101 p_1110 p_1111	0	0	0	0	0	1	1	0	0	0	1	1	1	1	1	1
1600	0.1875	0	1	1	1	2	p_0101 p_0110 p_1001	0	0	0	0	0	1	1	0	0	1	0	0	0	0	0	0
1601	0.25	0	1	1	2	2	p_0101 p_0110 p_1001 p_1111	0	0	0	0	0	1	1	0	0	1	0	0	0	0	0	1
1602	0.25	0	1	0	1	1	p_0101 p_0110 p_1001 p_1110	0	0	0	0	0	1	1	0	0	1	0	0	0	0	1	0
1603	0.3125	0	1	0	2	1	p_0101 p_0110 p_1001 p_1110 p_1111	0	0	0	0	0	1	1	0	0	1	0	0	0	0	1	1
1604	0.25	0	1	0	1	1	p_0101 p_0110 p_1001 p_1101	0	0	0	0	0	1	1	0	0	1	0	0	0	1	0	0
1605	0.3125	0	1	0	2	1	p_0101 p_0110 p_1001 p_1101 p_1111	0	0	0	0	0	1	1	0	0	1	0	0	0	1	0	1
1606	0.3125	0	1	0	1	0	p_0101 p_0110 p_1001 p_1101 p_1110	0	0	0	0	0	1	1	0	0	1	0	0	0	1	1	0
1607	0.375	0	1	0	2	0	p_0101 p_0110 p_1001 p_1101 p_1110 p_1111	0	0	0	0	0	1	1	0	0	1	0	0	0	1	1	1
1608	0.25	0	1	1	2	2	p_0101 p_0110 p_1001 p_1100	0	0	0	0	0	1	1	0	0	1	0	0	1	0	0	0
1609	0.3125	0	1	1	3	2	p_0101 p_0110 p_1001 p_1100 p_1111	0	0	0	0	0	1	1	0	0	1	0	0	1	0	0	1
1610	0.3125	0	1	0	2	1	p_0101 p_0110 p_1001 p_1100 p_1110	0	0	0	0	0	1	1	0	0	1	0	0	1	0	1	0
1611	0.375	0	1	0	3	1	p_0101 p_0110 p_1001 p_1100 p_1110 p_1111	0	0	0	0	0	1	1	0	0	1	0	0	1	0	1	1
1612	0.3125	0	1	0	2	1	p_0101 p_0110 p_1001 p_1100 p_1101	0	0	0	0	0	1	1	0	0	1	0	0	1	1	0	0
1613	0.375	0	1	0	3	1	p_0101 p_0110 p_1001 p_1100 p_1101 p_1111	0	0	0	0	0	1	1	0	0	1	0	0	1	1	0	1
1614	0.375	0	1	0	2	0	p_0101 p_0110 p_1001 p_1100 p_1101 p_1110	0	0	0	0	0	1	1	0	0	1	0	0	1	1	1	0
1615	0.4375	0	1	0	3	0	p_0101 p_0110 p_1001 p_1100 p_1101 p_1110 p_1111	0	0	0	0	0	1	1	0	0	1	0	0	1	1	1	1
1616	0.25	0	1	1	2	2	p_0101 p_0110 p_1001 p_1011	0	0	0	0	0	1	1	0	0	1	0	1	0	0	0	0
1617	0.3125	0	1	1	3	2	p_0101 p_0110 p_1001 p_1011 p_1111	0	0	0	0	0	1	1	0	0	1	0	1	0	0	0	1
1618	0.3125	0	1	0	2	1	p_0101 p_0110 p_1001 p_1011 p_1110	0	0	0	0	0	1	1	0	0	1	0	1	0	0	1	0
1619	0.375	0	1	0	3	1	p_0101 p_0110 p_1001 p_1011 p_1110 p_1111	0	0	0	0	0	1	1	0	0	1	0	1	0	0	1	1
1620	0.3125	0	1	0	2	1	p_0101 p_0110 p_1001 p_1011 p_1101	0	0	0	0	0	1	1	0	0	1	0	1	0	1	0	0
1621	0.375	0	1	0	3	1	p_0101 p_0110 p_1001 p_1011 p_1101 p_1111	0	0	0	0	0	1	1	0	0	1	0	1	0	1	0	1
1622	0.375	0	1	0	2	0	p_0101 p_0110 p_1001 p_1011 p_1101 p_1110	0	0	0	0	0	1	1	0	0	1	0	1	0	1	1	0
1623	0.4375	0	1	0	3	0	p_0101 p_0110 p_1001 p_1011 p_1101 p_1110 p_1111	0	0	0	0	0	1	1	0	0	1	0	1	0	1	1	1
1624	0.3125	0	1	1	3	2	p_0101 p_0110 p_1001 p_1011 p_1100	0	0	0	0	0	1	1	0	0	1	0	1	1	0	0	0
1625	0.375	0	1	1	4	2	p_0101 p_0110 p_1001 p_1011 p_1100 p_1111	0	0	0	0	0	1	1	0	0	1	0	1	1	0	0	1
1626	0.375	0	1	0	3	1	p_0101 p_0110 p_1001 p_1011 p_1100 p_1110	0	0	0	0	0	1	1	0	0	1	0	1	1	0	1	0
1627	0.4375	0	1	0	4	1	p_0101 p_0110 p_1001 p_1011 p_1100 p_1110 p_1111	0	0	0	0	0	1	1	0	0	1	0	1	1	0	1	1
1628	0.375	0	1	0	3	1	p_0101 p_0110 p_1001 p_1011 p_1100 p_1101	0	0	0	0	0	1	1	0	0	1	0	1	1	1	0	0
1629	0.4375	0	1	0	4	1	p_0101 p_0110 p_1001 p_1011 p_1100 p_1101 p_1111	0	0	0	0	0	1	1	0	0	1	0	1	1	1	0	1
1630	0.4375	0	1	0	3	0	p_0101 p_0110 p_1001 p_1011 p_1100 p_1101 p_1110	0	0	0	0	0	1	1	0	0	1	0	1	1	1	1	0
1631	0.5	0	1	0	4	0	p_0101 p_0110 p_1001 p_1011 p_1100 p_1101 p_1110 p_1111	0	0	0	0	0	1	1	0	0	1	0	1	1	1	1	1
1632	0.25	0	1	1	2	2	p_0101 p_0110 p_1001 p_1010	0	0	0	0	0	1	1	0	0	1	1	0	0	0	0	0
1633	0.3125	0	1	1	3	2	p_0101 p_0110 p_1001 p_1010 p_1111	0	0	0	0	0	1	1	0	0	1	1	0	0	0	0	1
1634	0.3125	0	1	0	2	1	p_0101 p_0110 p_1001 p_1010 p_1110	0	0	0	0	0	1	1	0	0	1	1	0	0	0	1	0
1635	0.375	0	1	0	3	1	p_0101 p_0110 p_1001 p_1010 p_1110 p_1111	0	0	0	0	0	1	1	0	0	1	1	0	0	0	1	1
1636	0.3125	0	1	0	2	1	p_0101 p_0110 p_1001 p_1010 p_1101	0	0	0	0	0	1	1	0	0	1	1	0	0	1	0	0
1637	0.375	0	1	0	3	1	p_0101 p_0110 p_1001 p_1010 p_1101 p_1111	0	0	0	0	0	1	1	0	0	1	1	0	0	1	0	1
1638	0.375	0	1	0	2	0	p_0101 p_0110 p_1001 p_1010 p_1101 p_1110	0	0	0	0	0	1	1	0	0	1	1	0	0	1	1	0
1639	0.4375	0	1	0	3	0	p_0101 p_0110 p_1001 p_1010 p_1101 p_1110 p_1111	0	0	0	0	0	1	1	0	0	1	1	0	0	1	1	1
1640	0.3125	0	1	1	3	2	p_0101 p_0110 p_1001 p_1010 p_1100	0	0	0	0	0	1	1	0	0	1	1	0	1	0	0	0
1641	0.375	0	1	1	4	2	p_0101 p_0110 p_1001 p_1010 p_1100 p_1111	0	0	0	0	0	1	1	0	0	1	1	0	1	0	0	1
1642	0.375	0	1	0	3	1	p_0101 p_0110 p_1001 p_1010 p_1100 p_1110	0	0	0	0	0	1	1	0	0	1	1	0	1	0	1	0
1643	0.4375	0	1	0	4	1	p_0101 p_0110 p_1001 p_1010 p_1100 p_1110 p_1111	0	0	0	0	0	1	1	0	0	1	1	0	1	0	1	1
1644	0.375	0	1	0	3	1	p_0101 p_0110 p_1001 p_1010 p_1100 p_1101	0	0	0	0	0	1	1	0	0	1	1	0	1	1	0	0
1645	0.4375	0	1	0	4	1	p_0101 p_0110 p_1001 p_1010 p_1100 p_1101 p_1111	0	0	0	0	0	1	1	0	0	1	1	0	1	1	0	1
1646	0.4375	0	1	0	3	0	p_0101 p_0110 p_1001 p_1010 p_1100 p_1101 p_1110	0	0	0	0	0	1	1	0	0	1	1	0	1	1	1	0
1647	0.5	0	1	0	4	0	p_0101 p_0110 p_1001 p_1010 p_1100 p_1101 p_1110 p_1111	0	0	0	0	0	1	1	0	0	1	1	0	1	1	1	1
1648	0.3125	0	1	1	3	2	p_0101 p_0110 p_1001 p_1010 p_1011	0	0	0	0	0	1	1	0	0	1	1	1	0	0	0	0
1649	0.375	0	1	1	4	2	p_0101 p_0110 p_1001 p_1010 p_1011 p_1111	0	0	0	0	0	1	1	0	0	1	1	1	0	0	0	1
1650	0.375	0	1	0	3	1	p_0101 p_0110 p_1001 p_1010 p_1011 p_1110	0	0	0	0	0	1	1	0	0	1	1	1	0	0	1	0
1651	0.4375	0	1	0	4	1	p_0101 p_0110 p_1001 p_1010 p_1011 p_1110 p_1111	0	0	0	0	0	1	1	0	0	1	1	1	0	0	1	1
1652	0.375	0	1	0	3	1	p_0101 p_0110 p_1001 p_1010 p_1011 p_1101	0	0	0	0	0	1	1	0	0	1	1	1	0	1	0	0
1653	0.4375	0	1	0	4	1	p_0101 p_0110 p_1001 p_1010 p_1011 p_1101 p_1111	0	0	0	0	0	1	1	0	0	1	1	1	0	1	0	1
1654	0.4375	0	1	0	3	0	p_0101 p_0110 p_1001 p_1010 p_1011 p_1101 p_1110	0	0	0	0	0	1	1	0	0	1	1	1	0	1	1	0
1655	0.5	0	1	0	4	0	p_0101 p_0110 p_1001 p_1010 p_1011 p_1101 p_1110 p_1111	0	0	0	0	0	1	1	0	0	1	1	1	0	1	1	1
1656	0.375	0	1	1	4	2	p_0101 p_0110 p_1001 p_1010 p_1011 p_1100	0	0	0	0	0	1	1	0	0	1	1	1	1	0	0	0
1657	0.4375	0	1	1	5	2	p_0101 p_0110 p_1001 p_1010 p_1011 p_1100 p_1111	0	0	0	0	0	1	1	0	0	1	1	1	1	0	0	1
1658	0.4375	0	1	0	4	1	p_0101 p_0110 p_1001 p_1010 p_1011 p_1100 p_1110	0	0	0	0	0	1	1	0	0	1	1	1	1	0	1	0
1659	0.5	0	1	0	5	1	p_0101 p_0110 p_1001 p_1010 p_1011 p_1100 p_1110 p_1111	0	0	0	0	0	1	1	0	0	1	1	1	1	0	1	1
1660	0.4375	0	1	0	4	1	p_0101 p_0110 p_1001 p_1010 p_1011 p_1100 p_1101	0	0	0	0	0	1	1	0	0	1	1	1	1	1	0	0
1661	0.5	0	1	0	5	1	p_0101 p_0110 p_1001 p_1010 p_1011 p_1100 p_1101 p_1111	0	0	0	0	0	1	1	0	0	1	1	1	1	1	0	1
1662	0.5	0	1	0	4	0	p_0101 p_0110 p_1001 p_1010 p_1011 p_1100 p_1101 p_1110	0	0	0	0	0	1	1	0	0	1	1	1	1	1	1	0
1663	0.5625	0	1	0	5	0	p_0101 p_0110 p_1001 p_1010 p_1011 p_1100 p_1101 p_1110 p_1111	0	0	0	0	0	1	1	0	0	1	1	1	1	1	1	1
1664	0.1875	1	1	1	1	2	p_0101 p_0110 p_1000	0	0	0	0	0	1	1	0	1	0	0	0	0	0	0	0
1665	0.25	0	1	1	2	2	p_0101 p_0110 p_1000 p_1111	0	0	0	0	0	1	1	0	1	0	0	0	0	0	0	1
1666	0.25	0	1	0	1	1	p_0101 p_0110 p_1000 p_1110	0	0	0	0	0	1	1	0	1	0	0	0	0	0	1	0
1667	0.3125	0	1	0	2	1	p_0101 p_0110 p_1000 p_1110 p_1111	0	0	0	0	0	1	1	0	1	0	0	0	0	0	1	1
1668	0.25	0	1	0	1	1	p_0101 p_0110 p_1000 p_1101	0	0	0	0	0	1	1	0	1	0	0	0	0	1	0	0
1669	0.3125	0	1	0	2	1	p_0101 p_0110 p_1000 p_1101 p_1111	0	0	0	0	0	1	1	0	1	0	0	0	0	1	0	1
1670	0.3125	0	1	0	1	0	p_0101 p_0110 p_1000 p_1101 p_1110	0	0	0	0	0	1	1	0	1	0	0	0	0	1	1	0
1671	0.375	0	1	0	2	0	p_0101 p_0110 p_1000 p_1101 p_1110 p_1111	0	0	0	0	0	1	1	0	1	0	0	0	0	1	1	1
1672	0.25	0	1	1	2	2	p_0101 p_0110 p_1000 p_1100	0	0	0	0	0	1	1	0	1	0	0	0	1	0	0	0
1673	0.3125	0	1	1	3	2	p_0101 p_0110 p_1000 p_1100 p_1111	0	0	0	0	0	1	1	0	1	0	0	0	1	0	0	1
1674	0.3125	0	1	0	2	1	p_0101 p_0110 p_1000 p_1100 p_1110	0	0	0	0	0	1	1	0	1	0	0	0	1	0	1	0
1675	0.375	0	1	0	3	1	p_0101 p_0110 p_1000 p_1100 p_1110 p_1111	0	0	0	0	0	1	1	0	1	0	0	0	1	0	1	1
1676	0.3125	0	1	0	2	1	p_0101 p_0110 p_1000 p_1100 p_1101	0	0	0	0	0	1	1	0	1	0	0	0	1	1	0	0
1677	0.375	0	1	0	3	1	p_0101 p_0110 p_1000 p_1100 p_1101 p_1111	0	0	0	0	0	1	1	0	1	0	0	0	1	1	0	1
1678	0.375	0	1	0	2	0	p_0101 p_0110 p_1000 p_1100 p_1101 p_1110	0	0	0	0	0	1	1	0	1	0	0	0	1	1	1	0
1679	0.4375	0	1	0	3	0	p_0101 p_0110 p_1000 p_1100 p_1101 p_1110 p_1111	0	0	0	0	0	1	1	0	1	0	0	0	1	1	1	1
1680	0.25	0	1	1	2	2	p_0101 p_0110 p_1000 p_1011	0	0	0	0	0	1	1	0	1	0	0	1	0	0	0	0
1681	0.3125	0	1	1	3	2	p_0101 p_0110 p_1000 p_1011 p_1111	0	0	0	0	0	1	1	0	1	0	0	1	0	0	0	1
1682	0.3125	0	1	0	2	1	p_0101 p_0110 p_1000 p_1011 p_1110	0	0	0	0	0	1	1	0	1	0	0	1	0	0	1	0
1683	0.375	0	1	0	3	1	p_0101 p_0110 p_1000 p_1011 p_1110 p_1111	0	0	0	0	0	1	1	0	1	0	0	1	0	0	1	1
1684	0.3125	0	1	0	2	1	p_0101 p_0110 p_1000 p_1011 p_1101	0	0	0	0	0	1	1	0	1	0	0	1	0	1	0	0
1685	0.375	0	1	0	3	1	p_0101 p_0110 p_1000 p_1011 p_1101 p_1111	0	0	0	0	0	1	1	0	1	0	0	1	0	1	0	1
1686	0.375	0	1	0	2	0	p_0101 p_0110 p_1000 p_1011 p_1101 p_1110	0	0	0	0	0	1	1	0	1	0	0	1	0	1	1	0
1687	0.4375	0	1	0	3	0	p_0101 p_0110 p_1000 p_1011 p_1101 p_1110 p_1111	0	0	0	0	0	1	1	0	1	0	0	1	0	1	1	1
1688	0.3125	0	1	1	3	2	p_0101 p_0110 p_1000 p_1011 p_1100	0	0	0	0	0	1	1	0	1	0	0	1	1	0	0	0
1689	0.375	0	1	1	4	2	p_0101 p_0110 p_1000 p_1011 p_1100 p_1111	0	0	0	0	0	1	1	0	1	0	0	1	1	0	0	1
1690	0.375	0	1	0	3	1	p_0101 p_0110 p_1000 p_1011 p_1100 p_1110	0	0	0	0	0	1	1	0	1	0	0	1	1	0	1	0
1691	0.4375	0	1	0	4	1	p_0101 p_0110 p_1000 p_1011 p_1100 p_1110 p_1111	0	0	0	0	0	1	1	0	1	0	0	1	1	0	1	1
1692	0.375	0	1	0	3	1	p_0101 p_0110 p_1000 p_1011 p_1100 p_1101	0	0	0	0	0	1	1	0	1	0	0	1	1	1	0	0
1693	0.4375	0	1	0	4	1	p_0101 p_0110 p_1000 p_1011 p_1100 p_1101 p_1111	0	0	0	0	0	1	1	0	1	0	0	1	1	1	0	1
1694	0.4375	0	1	0	3	0	p_0101 p_0110 p_1000 p_1011 p_1100 p_1101 p_1110	0	0	0	0	0	1	1	0	1	0	0	1	1	1	1	0
1695	0.5	0	1	0	4	0	p_0101 p_0110 p_1000 p_1011 p_1100 p_1101 p_1110 p_1111	0	0	0	0	0	1	1	0	1	0	0	1	1	1	1	1
1696	0.25	0	1	1	2	2	p_0101 p_0110 p_1000 p_1010	0	0	0	0	0	1	1	0	1	0	1	0	0	0	0	0
1697	0.3125	0	1	1	3	2	p_0101 p_0110 p_1000 p_1010 p_1111	0	0	0	0	0	1	1	0	1	0	1	0	0	0	0	1
1698	0.3125	0	1	0	2	1	p_0101 p_0110 p_1000 p_1010 p_1110	0	0	0	0	0	1	1	0	1	0	1	0	0	0	1	0
1699	0.375	0	1	0	3	1	p_0101 p_0110 p_1000 p_1010 p_1110 p_1111	0	0	0	0	0	1	1	0	1	0	1	0	0	0	1	1
1700	0.3125	0	1	0	2	1	p_0101 p_0110 p_1000 p_1010 p_1101	0	0	0	0	0	1	1	0	1	0	1	0	0	1	0	0
1701	0.375	0	1	0	3	1	p_0101 p_0110 p_1000 p_1010 p_1101 p_1111	0	0	0	0	0	1	1	0	1	0	1	0	0	1	0	1
1702	0.375	0	1	0	2	0	p_0101 p_0110 p_1000 p_1010 p_1101 p_1110	0	0	0	0	0	1	1	0	1	0	1	0	0	1	1	0
1703	0.4375	0	1	0	3	0	p_0101 p_0110 p_1000 p_1010 p_1101 p_1110 p_1111	0	0	0	0	0	1	1	0	1	0	1	0	0	1	1	1
1704	0.3125	0	1	1	3	2	p_0101 p_0110 p_1000 p_1010 p_1100	0	0	0	0	0	1	1	0	1	0	1	0	1	0	0	0
1705	0.375	0	1	1	4	2	p_0101 p_0110 p_1000 p_1010 p_1100 p_1111	0	0	0	0	0	1	1	0	1	0	1	0	1	0	0	1
1706	0.375	0	1	0	3	1	p_0101 p_0110 p_1000 p_1010 p_1100 p_1110	0	0	0	0	0	1	1	0	1	0	1	0	1	0	1	0
1707	0.4375	0	1	0	4	1	p_0101 p_0110 p_1000 p_1010 p_1100 p_1110 p_1111	0	0	0	0	0	1	1	0	1	0	1	0	1	0	1	1
1708	0.375	0	1	0	3	1	p_0101 p_0110 p_1000 p_1010 p_1100 p_1101	0	0	0	0	0	1	1	0	1	0	1	0	1	1	0	0
1709	0.4375	0	1	0	4	1	p_0101 p_0110 p_1000 p_1010 p_1100 p_1101 p_1111	0	0	0	0	0	1	1	0	1	0	1	0	1	1	0	1
1710	0.4375	0	1	0	3	0	p_0101 p_0110 p_1000 p_1010 p_1100 p_1101 p_1110	0	0	0	0	0	1	1	0	1	0	1	0	1	1	1	0
1711	0.5	0	1	0	4	0	p_0101 p_0110 p_1000 p_1010 p_1100 p_1101 p_1110 p_1111	0	0	0	0	0	1	1	0	1	0	1	0	1	1	1	1
1712	0.3125	0	1	1	3	2	p_0101 p_0110 p_1000 p_1010 p_1011	0	0	0	0	0	1	1	0	1	0	1	1	0	0	0	0
1713	0.375	0	1	1	4	2	p_0101 p_0110 p_1000 p_1010 p_1011 p_1111	0	0	0	0	0	1	1	0	1	0	1	1	0	0	0	1
1714	0.375	0	1	0	3	1	p_0101 p_0110 p_1000 p_1010 p_1011 p_1110	0	0	0	0	0	1	1	0	1	0	1	1	0	0	1	0
1715	0.4375	0	1	0	4	1	p_0101 p_0110 p_1000 p_1010 p_1011 p_1110 p_1111	0	0	0	0	0	1	1	0	1	0	1	1	0	0	1	1
1716	0.375	0	1	0	3	1	p_0101 p_0110 p_1000 p_1010 p_1011 p_1101	0	0	0	0	0	1	1	0	1	0	1	1	0	1	0	0
1717	0.4375	0	1	0	4	1	p_0101 p_0110 p_1000 p_1010 p_1011 p_1101 p_1111	0	0	0	0	0	1	1	0	1	0	1	1	0	1	0	1
1718	0.4375	0	1	0	3	0	p_0101 p_0110 p_1000 p_1010 p_1011 p_1101 p_1110	0	0	0	0	0	1	1	0	1	0	1	1	0	1	1	0
1719	0.5	0	1	0	4	0	p_0101 p_0110 p_1000 p_1010 p_1011 p_1101 p_1110 p_1111	0	0	0	0	0	1	1	0	1	0	1	1	0	1	1	1
1720	0.375	0	1	1	4	2	p_0101 p_0110 p_1000 p_1010 p_1011 p_1100	0	0	0	0	0	1	1	0	1	0	1	1	1	0	0	0
1721	0.4375	0	1	1	5	2	p_0101 p_0110 p_1000 p_1010 p_1011 p_1100 p_1111	0	0	0	0	0	1	1	0	1	0	1	1	1	0	0	1
1722	0.4375	0	1	0	4	1	p_0101 p_0110 p_1000 p_1010 p_1011 p_1100 p_1110	0	0	0	0	0	1	1	0	1	0	1	1	1	0	1	0
1723	0.5	0	1	0	5	1	p_0101 p_0110 p_1000 p_1010 p_1011 p_1100 p_1110 p_1111	0	0	0	0	0	1	1	0	1	0	1	1	1	0	1	1
1724	0.4375	0	1	0	4	1	p_0101 p_0110 p_1000 p_1010 p_1011 p_1100 p_1101	0	0	0	0	0	1	1	0	1	0	1	1	1	1	0	0
1725	0.5	0	1	0	5	1	p_0101 p_0110 p_1000 p_1010 p_1011 p_1100 p_1101 p_1111	0	0	0	0	0	1	1	0	1	0	1	1	1	1	0	1
1726	0.5	0	1	0	4	0	p_0101 p_0110 p_1000 p_1010 p_1011 p_1100 p_1101 p_1110	0	0	0	0	0	1	1	0	1	0	1	1	1	1	1	0
1727	0.5625	0	1	0	5	0	p_0101 p_0110 p_1000 p_1010 p_1011 p_1100 p_1101 p_1110 p_1111	0	0	0	0	0	1	1	0	1	0	1	1	1	1	1	1
1728	0.25	0	1	1	2	2	p_0101 p_0110 p_1000 p_1001	0	0	0	0	0	1	1	0	1	1	0	0	0	0	0	0
1729	0.3125	0	1	1	3	2	p_0101 p_0110 p_1000 p_1001 p_1111	0	0	0	0	0	1	1	0	1	1	0	0	0	0	0	1
1730	0.3125	0	1	0	2	1	p_0101 p_0110 p_1000 p_1001 p_1110	0	0	0	0	0	1	1	0	1	1	0	0	0	0	1	0
1731	0.375	0	1	0	3	1	p_0101 p_0110 p_1000 p_1001 p_1110 p_1111	0	0	0	0	0	1	1	0	1	1	0	0	0	0	1	1
1732	0.3125	0	1	0	2	1	p_0101 p_0110 p_1000 p_1001 p_1101	0	0	0	0	0	1	1	0	1	1	0	0	0	1	0	0
1733	0.375	0	1	0	3	1	p_0101 p_0110 p_1000 p_1001 p_1101 p_1111	0	0	0	0	0	1	1	0	1	1	0	0	0	1	0	1
1734	0.375	0	1	0	2	0	p_0101 p_0110 p_1000 p_1001 p_1101 p_1110	0	0	0	0	0	1	1	0	1	1	0	0	0	1	1	0
1735	0.4375	0	1	0	3	0	p_0101 p_0110 p_1000 p_1001 p_1101 p_1110 p_1111	0	0	0	0	0	1	1	0	1	1	0	0	0	1	1	1
1736	0.3125	0	1	1	3	2	p_0101 p_0110 p_1000 p_1001 p_1100	0	0	0	0	0	1	1	0	1	1	0	0	1	0	0	0
1737	0.375	0	1	1	4	2	p_0101 p_0110 p_1000 p_1001 p_1100 p_1111	0	0	0	0	0	1	1	0	1	1	0	0	1	0	0	1
1738	0.375	0	1	0	3	1	p_0101 p_0110 p_1000 p_1001 p_1100 p_1110	0	0	0	0	0	1	1	0	1	1	0	0	1	0	1	0
1739	0.4375	0	1	0	4	1	p_0101 p_0110 p_1000 p_1001 p_1100 p_1110 p_1111	0	0	0	0	0	1	1	0	1	1	0	0	1	0	1	1
1740	0.375	0	1	0	3	1	p_0101 p_0110 p_1000 p_1001 p_1100 p_1101	0	0	0	0	0	1	1	0	1	1	0	0	1	1	0	0
1741	0.4375	0	1	0	4	1	p_0101 p_0110 p_1000 p_1001 p_1100 p_1101 p_1111	0	0	0	0	0	1	1	0	1	1	0	0	1	1	0	1
1742	0.4375	0	1	0	3	0	p_0101 p_0110 p_1000 p_1001 p_1100 p_1101 p_1110	0	0	0	0	0	1	1	0	1	1	0	0	1	1	1	0
1743	0.5	0	1	0	4	0	p_0101 p_0110 p_1000 p_1001 p_1100 p_1101 p_1110 p_1111	0	0	0	0	0	1	1	0	1	1	0	0	1	1	1	1
1744	0.3125	0	1	1	3	2	p_0101 p_0110 p_1000 p_1001 p_1011	0	0	0	0	0	1	1	0	1	1	0	1	0	0	0	0
1745	0.375	0	1	1	4	2	p_0101 p_0110 p_1000 p_1001 p_1011 p_1111	0	0	0	0	0	1	1	0	1	1	0	1	0	0	0	1
1746	0.375	0	1	0	3	1	p_0101 p_0110 p_1000 p_1001 p_1011 p_1110	0	0	0	0	0	1	1	0	1	1	0	1	0	0	1	0
1747	0.4375	0	1	0	4	1	p_0101 p_0110 p_1000 p_1001 p_1011 p_1110 p_1111	0	0	0	0	0	1	1	0	1	1	0	1	0	0	1	1
1748	0.375	0	1	0	3	1	p_0101 p_0110 p_1000 p_1001 p_1011 p_1101	0	0	0	0	0	1	1	0	1	1	0	1	0	1	0	0
1749	0.4375	0	1	0	4	1	p_0101 p_0110 p_1000 p_1001 p_1011 p_1101 p_1111	0	0	0	0	0	1	1	0	1	1	0	1	0	1	0	1
1750	0.4375	0	1	0	3	0	p_0101 p_0110 p_1000 p_1001 p_1011 p_1101 p_1110	0	0	0	0	0	1	1	0	1	1	0	1	0	1	1	0
1751	0.5	0	1	0	4	0	p_0101 p_0110 p_1000 p_1001 p_1011 p_1101 p_1110 p_1111	0	0	0	0	0	1	1	0	1	1	0	1	0	1	1	1
1752	0.375	0	1	1	4	2	p_0101 p_0110 p_1000 p_1001 p_1011 p_1100	0	0	0	0	0	1	1	0	1	1	0	1	1	0	0	0
1753	0.4375	0	1	1	5	2	p_0101 p_0110 p_1000 p_1001 p_1011 p_1100 p_1111	0	0	0	0	0	1	1	0	1	1	0	1	1	0	0	1
1754	0.4375	0	1	0	4	1	p_0101 p_0110 p_1000 p_1001 p_1011 p_1100 p_1110	0	0	0	0	0	1	1	0	1	1	0	1	1	0	1	0
1755	0.5	0	1	0	5	1	p_0101 p_0110 p_1000 p_1001 p_1011 p_1100 p_1110 p_1111	0	0	0	0	0	1	1	0	1	1	0	1	1	0	1	1
1756	0.4375	0	1	0	4	1	p_0101 p_0110 p_1000 p_1001 p_1011 p_1100 p_1101	0	0	0	0	0	1	1	0	1	1	0	1	1	1	0	0
1757	0.5	0	1	0	5	1	p_0101 p_0110 p_1000 p_1001 p_1011 p_1100 p_1101 p_1111	0	0	0	0	0	1	1	0	1	1	0	1	1	1	0	1
1758	0.5	0	1	0	4	0	p_0101 p_0110 p_1000 p_1001 p_1011 p_1100 p_1101 p_1110	0	0	0	0	0	1	1	0	1	1	0	1	1	1	1	0
1759	0.5625	0	1	0	5	0	p_0101 p_0110 p_1000 p_1001 p_1011 p_1100 p_1101 p_1110 p_1111	0	0	0	0	0	1	1	0	1	1	0	1	1	1	1	1
1760	0.3125	0	1	1	3	2	p_0101 p_0110 p_1000 p_1001 p_1010	0	0	0	0	0	1	1	0	1	1	1	0	0	0	0	0
1761	0.375	0	1	1	4	2	p_0101 p_0110 p_1000 p_1001 p_1010 p_1111	0	0	0	0	0	1	1	0	1	1	1	0	0	0	0	1
1762	0.375	0	1	0	3	1	p_0101 p_0110 p_1000 p_1001 p_1010 p_1110	0	0	0	0	0	1	1	0	1	1	1	0	0	0	1	0
1763	0.4375	0	1	0	4	1	p_0101 p_0110 p_1000 p_1001 p_1010 p_1110 p_1111	0	0	0	0	0	1	1	0	1	1	1	0	0	0	1	1
1764	0.375	0	1	0	3	1	p_0101 p_0110 p_1000 p_1001 p_1010 p_1101	0	0	0	0	0	1	1	0	1	1	1	0	0	1	0	0
1765	0.4375	0	1	0	4	1	p_0101 p_0110 p_1000 p_1001 p_1010 p_1101 p_1111	0	0	0	0	0	1	1	0	1	1	1	0	0	1	0	1
1766	0.4375	0	1	0	3	0	p_0101 p_0110 p_1000 p_1001 p_1010 p_1101 p_1110	0	0	0	0	0	1	1	0	1	1	1	0	0	1	1	0
1767	0.5	0	1	0	4	0	p_0101 p_0110 p_1000 p_1001 p_1010 p_1101 p_1110 p_1111	0	0	0	0	0	1	1	0	1	1	1	0	0	1	1	1
1768	0.375	0	1	1	4	2	p_0101 p_0110 p_1000 p_1001 p_1010 p_1100	0	0	0	0	0	1	1	0	1	1	1	0	1	0	0	0
1769	0.4375	0	1	1	5	2	p_0101 p_0110 p_1000 p_1001 p_1010 p_1100 p_1111	0	0	0	0	0	1	1	0	1	1	1	0	1	0	0	1
1770	0.4375	0	1	0	4	1	p_0101 p_0110 p_1000 p_1001 p_1010 p_1100 p_1110	0	0	0	0	0	1	1	0	1	1	1	0	1	0	1	0
1771	0.5	0	1	0	5	1	p_0101 p_0110 p_1000 p_1001 p_1010 p_1100 p_1110 p_1111	0	0	0	0	0	1	1	0	1	1	1	0	1	0	1	1
1772	0.4375	0	1	0	4	1	p_0101 p_0110 p_1000 p_1001 p_1010 p_1100 p_1101	0	0	0	0	0	1	1	0	1	1	1	0	1	1	0	0
1773	0.5	0	1	0	5	1	p_0101 p_0110 p_1000 p_1001 p_1010 p_1100 p_1101 p_1111	0	0	0	0	0	1	1	0	1	1	1	0	1	1	0	1
1774	0.5	0	1	0	4	0	p_0101 p_0110 p_1000 p_1001 p_1010 p_1100 p_1101 p_1110	0	0	0	0	0	1	1	0	1	1	1	0	1	1	1	0
1775	0.5625	0	1	0	5	0	p_0101 p_0110 p_1000 p_1001 p_1010 p_1100 p_1101 p_1110 p_1111	0	0	0	0	0	1	1	0	1	1	1	0	1	1	1	1
1776	0.375	0	1	1	4	2	p_0101 p_0110 p_1000 p_1001 p_1010 p_1011	0	0	0	0	0	1	1	0	1	1	1	1	0	0	0	0
1777	0.4375	0	1	1	5	2	p_0101 p_0110 p_1000 p_1001 p_1010 p_1011 p_1111	0	0	0	0	0	1	1	0	1	1	1	1	0	0	0	1
1778	0.4375	0	1	0	4	1	p_0101 p_0110 p_1000 p_1001 p_1010 p_1011 p_1110	0	0	0	0	0	1	1	0	1	1	1	1	0	0	1	0
1779	0.5	0	1	0	5	1	p_0101 p_0110 p_1000 p_1001 p_1010 p_1011 p_1110 p_1111	0	0	0	0	0	1	1	0	1	1	1	1	0	0	1	1
1780	0.4375	0	1	0	4	1	p_0101 p_0110 p_1000 p_1001 p_1010 p_1011 p_1101	0	0	0	0	0	1	1	0	1	1	1	1	0	1	0	0
1781	0.5	0	1	0	5	1	p_0101 p_0110 p_1000 p_1001 p_1010 p_1011 p_1101 p_1111	0	0	0	0	0	1	1	0	1	1	1	1	0	1	0	1
1782	0.5	0	1	0	4	0	p_0101 p_0110 p_1000 p_1001 p_1010 p_1011 p_1101 p_1110	0	0	0	0	0	1	1	0	1	1	1	1	0	1	1	0
1783	0.5625	0	1	0	5	0	p_0101 p_0110 p_1000 p_1001 p_1010 p_1011 p_1101 p_1110 p_1111	0	0	0	0	0	1	1	0	1	1	1	1	0	1	1	1
1784	0.4375	0	1	1	5	2	p_0101 p_0110 p_1000 p_1001 p_1010 p_1011 p_1100	0	0	0	0	0	1	1	0	1	1	1	1	1	0	0	0
1785	0.5	0	1	1	6	2	p_0101 p_0110 p_1000 p_1001 p_1010 p_1011 p_1100 p_1111	0	0	0	0	0	1	1	0	1	1	1	1	1	0	0	1
1786	0.5	0	1	0	5	1	p_0101 p_0110 p_1000 p_1001 p_1010 p_1011 p_1100 p_1110	0	0	0	0	0	1	1	0	1	1	1	1	1	0	1	0
1787	0.5625	0	1	0	6	1	p_0101 p_0110 p_1000 p_1001 p_1010 p_1011 p_1100 p_1110 p_1111	0	0	0	0	0	1	1	0	1	1	1	1	1	0	1	1
1788	0.5	0	1	0	5	1	p_0101 p_0110 p_1000 p_1001 p_1010 p_1011 p_1100 p_1101	0	0	0	0	0	1	1	0	1	1	1	1	1	1	0	0
1789	0.5625	0	1	0	6	1	p_0101 p_0110 p_1000 p_1001 p_1010 p_1011 p_1100 p_1101 p_1111	0	0	0	0	0	1	1	0	1	1	1	1	1	1	0	1
1790	0.5625	0	1	0	5	0	p_0101 p_0110 p_1000 p_1001 p_1010 p_1011 p_1100 p_1101 p_1110	0	0	0	0	0	1	1	0	1	1	1	1	1	1	1	0
1791	0.625	0	1	0	6	0	p_0101 p_0110 p_1000 p_1001 p_1010 p_1011 p_1100 p_1101 p_1110 p_1111	0	0	0	0	0	1	1	0	1	1	1	1	1	1	1	1
1792	0.1875	1	1	1	0	3	p_0101 p_0110 p_0111	0	0	0	0	0	1	1	1	0	0	0	0	0	0	0	0
1793	0.25	1	1	0	0	2	p_0101 p_0110 p_0111 p_1111	0	0	0	0	0	1	1	1	0	0	0	0	0	0	0	1
1794	0.25	1	1	0	0	2	p_0101 p_0110 p_0111 p_1110	0	0	0	0	0	1	1	1	0	0	0	0	0	0	1	0
1795	0.3125	1	1	0	0	1	p_0101 p_0110 p_0111 p_1110 p_1111	0	0	0	0	0	1	1	1	0	0	0	0	0	0	1	1
1796	0.25	1	1	0	0	2	p_0101 p_0110 p_0111 p_1101	0	0	0	0	0	1	1	1	0	0	0	0	0	1	0	0
1797	0.3125	1	1	0	0	1	p_0101 p_0110 p_0111 p_1101 p_1111	0	0	0	0	0	1	1	1	0	0	0	0	0	1	0	1
1798	0.3125	1	1	0	0	1	p_0101 p_0110 p_0111 p_1101 p_1110	0	0	0	0	0	1	1	1	0	0	0	0	0	1	1	0
1799	0.375	1	1	0	0	0	p_0101 p_0110 p_0111 p_1101 p_1110 p_1111	0	0	0	0	0	1	1	1	0	0	0	0	0	1	1	1
1800	0.25	1	1	1	1	3	p_0101 p_0110 p_0111 p_1100	0	0	0	0	0	1	1	1	0	0	0	0	1	0	0	0
1801	0.3125	1	1	0	1	2	p_0101 p_0110 p_0111 p_1100 p_1111	0	0	0	0	0	1	1	1	0	0	0	0	1	0	0	1
1802	0.3125	1	1	0	1	2	p_0101 p_0110 p_0111 p_1100 p_1110	0	0	0	0	0	1	1	1	0	0	0	0	1	0	1	0
1803	0.375	1	1	0	1	1	p_0101 p_0110 p_0111 p_1100 p_1110 p_1111	0	0	0	0	0	1	1	1	0	0	0	0	1	0	1	1
1804	0.3125	1	1	0	1	2	p_0101 p_0110 p_0111 p_1100 p_1101	0	0	0	0	0	1	1	1	0	0	0	0	1	1	0	0
1805	0.375	1	1	0	1	1	p_0101 p_0110 p_0111 p_1100 p_1101 p_1111	0	0	0	0	0	1	1	1	0	0	0	0	1	1	0	1
1806	0.375	1	1	0	1	1	p_0101 p_0110 p_0111 p_1100 p_1101 p_1110	0	0	0	0	0	1	1	1	0	0	0	0	1	1	1	0
1807	0.4375	1	1	0	1	0	p_0101 p_0110 p_0111 p_1100 p_1101 p_1110 p_1111	0	0	0	0	0	1	1	1	0	0	0	0	1	1	1	1
1808	0.25	0	1	1	1	3	p_0101 p_0110 p_0111 p_1011	0	0	0	0	0	1	1	1	0	0	0	1	0	0	0	0
1809	0.3125	0	1	0	1	2	p_0101 p_0110 p_0111 p_1011 p_1111	0	0	0	0	0	1	1	1	0	0	0	1	0	0	0	1
1810	0.3125	0	1	0	1	2	p_0101 p_0110 p_0111 p_1011 p_1110	0	0	0	0	0	1	1	1	0	0	0	1	0	0	1	0
1811	0.375	0	1	0	1	1	p_0101 p_0110 p_0111 p_1011 p_1110 p_1111	0	0	0	0	0	1	1	1	0	0	0	1	0	0	1	1
1812	0.3125	0	1	0	1	2	p_0101 p_0110 p_0111 p_1011 p_1101	0	0	0	0	0	1	1	1	0	0	0	1	0	1	0	0
1813	0.375	0	1	0	1	1	p_0101 p_0110 p_0111 p_1011 p_1101 p_1111	0	0	0	0	0	1	1	1	0	0	0	1	0	1	0	1
1814	0.375	0	1	0	1	1	p_0101 p_0110 p_0111 p_1011 p_1101 p_1110	0	0	0	0	0	1	1	1	0	0	0	1	0	1	1	0
1815	0.4375	0	1	0	1	0	p_0101 p_0110 p_0111 p_1011 p_1101 p_1110 p_1111	0	0	0	0	0	1	1	1	0	0	0	1	0	1	1	1
1816	0.3125	0	1	1	2	3	p_0101 p_0110 p_0111 p_1011 p_1100	0	0	0	0	0	1	1	1	0	0	0	1	1	0	0	0
1817	0.375	0	1	0	2	2	p_0101 p_0110 p_0111 p_1011 p_1100 p_1111	0	0	0	0	0	1	1	1	0	0	0	1	1	0	0	1
1818	0.375	0	1	0	2	2	p_0101 p_0110 p_0111 p_1011 p_1100 p_1110	0	0	0	0	0	1	1	1	0	0	0	1	1	0	1	0
1819	0.4375	0	1	0	2	1	p_0101 p_0110 p_0111 p_1011 p_1100 p_1110 p_1111	0	0	0	0	0	1	1	1	0	0	0	1	1	0	1	1
1820	0.375	0	1	0	2	2	p_0101 p_0110 p_0111 p_1011 p_1100 p_1101	0	0	0	0	0	1	1	1	0	0	0	1	1	1	0	0
1821	0.4375	0	1	0	2	1	p_0101 p_0110 p_0111 p_1011 p_1100 p_1101 p_1111	0	0	0	0	0	1	1	1	0	0	0	1	1	1	0	1
1822	0.4375	0	1	0	2	1	p_0101 p_0110 p_0111 p_1011 p_1100 p_1101 p_1110	0	0	0	0	0	1	1	1	0	0	0	1	1	1	1	0
1823	0.5	0	1	0	2	0	p_0101 p_0110 p_0111 p_1011 p_1100 p_1101 p_1110 p_1111	0	0	0	0	0	1	1	1	0	0	0	1	1	1	1	1
1824	0.25	0	1	1	1	3	p_0101 p_0110 p_0111 p_1010	0	0	0	0	0	1	1	1	0	0	1	0	0	0	0	0
1825	0.3125	0	1	0	1	2	p_0101 p_0110 p_0111 p_1010 p_1111	0	0	0	0	0	1	1	1	0	0	1	0	0	0	0	1
1826	0.3125	0	1	0	1	2	p_0101 p_0110 p_0111 p_1010 p_1110	0	0	0	0	0	1	1	1	0	0	1	0	0	0	1	0
1827	0.375	0	1	0	1	1	p_0101 p_0110 p_0111 p_1010 p_1110 p_1111	0	0	0	0	0	1	1	1	0	0	1	0	0	0	1	1
1828	0.3125	0	1	0	1	2	p_0101 p_0110 p_0111 p_1010 p_1101	0	0	0	0	0	1	1	1	0	0	1	0	0	1	0	0
1829	0.375	0	1	0	1	1	p_0101 p_0110 p_0111 p_1010 p_1101 p_1111	0	0	0	0	0	1	1	1	0	0	1	0	0	1	0	1
1830	0.375	0	1	0	1	1	p_0101 p_0110 p_0111 p_1010 p_1101 p_1110	0	0	0	0	0	1	1	1	0	0	1	0	0	1	1	0
1831	0.4375	0	1	0	1	0	p_0101 p_0110 p_0111 p_1010 p_1101 p_1110 p_1111	0	0	0	0	0	1	1	1	0	0	1	0	0	1	1	1
1832	0.3125	0	1	1	2	3	p_0101 p_0110 p_0111 p_1010 p_1100	0	0	0	0	0	1	1	1	0	0	1	0	1	0	0	0
1833	0.375	0	1	0	2	2	p_0101 p_0110 p_0111 p_1010 p_1100 p_1111	0	0	0	0	0	1	1	1	0	0	1	0	1	0	0	1
1834	0.375	0	1	0	2	2	p_0101 p_0110 p_0111 p_1010 p_1100 p_1110	0	0	0	0	0	1	1	1	0	0	1	0	1	0	1	0
1835	0.4375	0	1	0	2	1	p_0101 p_0110 p_0111 p_1010 p_1100 p_1110 p_1111	0	0	0	0	0	1	1	1	0	0	1	0	1	0	1	1
1836	0.375	0	1	0	2	2	p_0101 p_0110 p_0111 p_1010 p_1100 p_1101	0	0	0	0	0	1	1	1	0	0	1	0	1	1	0	0
1837	0.4375	0	1	0	2	1	p_0101 p_0110 p_0111 p_1010 p_1100 p_1101 p_1111	0	0	0	0	0	1	1	1	0	0	1	0	1	1	0	1
1838	0.4375	0	1	0	2	1	p_0101 p_0110 p_0111 p_1010 p_1100 p_1101 p_1110	0	0	0	0	0	1	1	1	0	0	1	0	1	1	1	0
1839	0.5	0	1	0	2	0	p_0101 p_0110 p_0111 p_1010 p_1100 p_1101 p_1110 p_1111	0	0	0	0	0	1	1	1	0	0	1	0	1	1	1	1
1840	0.3125	0	1	1	2	3	p_0101 p_0110 p_0111 p_1010 p_1011	0	0	0	0	0	1	1	1	0	0	1	1	0	0	0	0
1841	0.375	0	1	0	2	2	p_0101 p_0110 p_0111 p_1010 p_1011 p_1111	0	0	0	0	0	1	1	1	0	0	1	1	0	0	0	1
1842	0.375	0	1	0	2	2	p_0101 p_0110 p_0111 p_1010 p_1011 p_1110	0	0	0	0	0	1	1	1	0	0	1	1	0	0	1	0
1843	0.4375	0	1	0	2	1	p_0101 p_0110 p_0111 p_1010 p_1011 p_1110 p_1111	0	0	0	0	0	1	1	1	0	0	1	1	0	0	1	1
1844	0.375	0	1	0	2	2	p_0101 p_0110 p_0111 p_1010 p_1011 p_1101	0	0	0	0	0	1	1	1	0	0	1	1	0	1	0	0
1845	0.4375	0	1	0	2	1	p_0101 p_0110 p_0111 p_1010 p_1011 p_1101 p_1111	0	0	0	0	0	1	1	1	0	0	1	1	0	1	0	1
1846	0.4375	0	1	0	2	1	p_0101 p_0110 p_0111 p_1010 p_1011 p_1101 p_1110	0	0	0	0	0	1	1	1	0	0	1	1	0	1	1	0
1847	0.5	0	1	0	2	0	p_0101 p_0110 p_0111 p_1010 p_1011 p_1101 p_1110 p_1111	0	0	0	0	0	1	1	1	0	0	1	1	0	1	1	1
1848	0.375	0	1	1	3	3	p_0101 p_0110 p_0111 p_1010 p_1011 p_1100	0	0	0	0	0	1	1	1	0	0	1	1	1	0	0	0
1849	0.4375	0	1	0	3	2	p_0101 p_0110 p_0111 p_1010 p_1011 p_1100 p_1111	0	0	0	0	0	1	1	1	0	0	1	1	1	0	0	1
1850	0.4375	0	1	0	3	2	p_0101 p_0110 p_0111 p_1010 p_1011 p_1100 p_1110	0	0	0	0	0	1	1	1	0	0	1	1	1	0	1	0
1851	0.5	0	1	0	3	1	p_0101 p_0110 p_0111 p_1010 p_1011 p_1100 p_1110 p_1111	0	0	0	0	0	1	1	1	0	0	1	1	1	0	1	1
1852	0.4375	0	1	0	3	2	p_0101 p_0110 p_0111 p_1010 p_1011 p_1100 p_1101	0	0	0	0	0	1	1	1	0	0	1	1	1	1	0	0
1853	0.5	0	1	0	3	1	p_0101 p_0110 p_0111 p_1010 p_1011 p_1100 p_1101 p_1111	0	0	0	0	0	1	1	1	0	0	1	1	1	1	0	1
1854	0.5	0	1	0	3	1	p_0101 p_0110 p_0111 p_1010 p_1011 p_1100 p_1101 p_1110	0	0	0	0	0	1	1	1	0	0	1	1	1	1	1	0
1855	0.5625	0	1	0	3	0	p_0101 p_0110 p_0111 p_1010 p_1011 p_1100 p_1101 p_1110 p_1111	0	0	0	0	0	1	1	1	0	0	1	1	1	1	1	1
1856	0.25	0	1	1	1	3	p_0101 p_0110 p_0111 p_1001	0	0	0	0	0	1	1	1	0	1	0	0	0	0	0	0
1857	0.3125	0	1	0	1	2	p_0101 p_0110 p_0111 p_1001 p_1111	0	0	0	0	0	1	1	1	0	1	0	0	0	0	0	1
1858	0.3125	0	1	0	1	2	p_0101 p_0110 p_0111 p_1001 p_1110	0	0	0	0	0	1	1	1	0	1	0	0	0	0	1	0
1859	0.375	0	1	0	1	1	p_0101 p_0110 p_0111 p_1001 p_1110 p_1111	0	0	0	0	0	1	1	1	0	1	0	0	0	0	1	1
1860	0.3125	0	1	0	1	2	p_0101 p_0110 p_0111 p_1001 p_1101	0	0	0	0	0	1	1	1	0	1	0	0	0	1	0	0
1861	0.375	0	1	0	1	1	p_0101 p_0110 p_0111 p_1001 p_1101 p_1111	0	0	0	0	0	1	1	1	0	1	0	0	0	1	0	1
1862	0.375	0	1	0	1	1	p_0101 p_0110 p_0111 p_1001 p_1101 p_1110	0	0	0	0	0	1	1	1	0	1	0	0	0	1	1	0
1863	0.4375	0	1	0	1	0	p_0101 p_0110 p_0111 p_1001 p_1101 p_1110 p_1111	0	0	0	0	0	1	1	1	0	1	0	0	0	1	1	1
1864	0.3125	0	1	1	2	3	p_0101 p_0110 p_0111 p_1001 p_1100	0	0	0	0	0	1	1	1	0	1	0	0	1	0	0	0
1865	0.375	0	1	0	2	2	p_0101 p_0110 p_0111 p_1001 p_1100 p_1111	0	0	0	0	0	1	1	1	0	1	0	0	1	0	0	1
1866	0.375	0	1	0	2	2	p_0101 p_0110 p_0111 p_1001 p_1100 p_1110	0	0	0	0	0	1	1	1	0	1	0	0	1	0	1	0
1867	0.4375	0	1	0	2	1	p_0101 p_0110 p_0111 p_1001 p_1100 p_1110 p_1111	0	0	0	0	0	1	1	1	0	1	0	0	1	0	1	1
1868	0.375	0	1	0	2	2	p_0101 p_0110 p_0111 p_1001 p_1100 p_1101	0	0	0	0	0	1	1	1	0	1	0	0	1	1	0	0
1869	0.4375	0	1	0	2	1	p_0101 p_0110 p_0111 p_1001 p_1100 p_1101 p_1111	0	0	0	0	0	1	1	1	0	1	0	0	1	1	0	1
1870	0.4375	0	1	0	2	1	p_0101 p_0110 p_0111 p_1001 p_1100 p_1101 p_1110	0	0	0	0	0	1	1	1	0	1	0	0	1	1	1	0
1871	0.5	0	1	0	2	0	p_0101 p_0110 p_0111 p_1001 p_1100 p_1101 p_1110 p_1111	0	0	0	0	0	1	1	1	0	1	0	0	1	1	1	1
1872	0.3125	0	1	1	2	3	p_0101 p_0110 p_0111 p_1001 p_1011	0	0	0	0	0	1	1	1	0	1	0	1	0	0	0	0
1873	0.375	0	1	0	2	2	p_0101 p_0110 p_0111 p_1001 p_1011 p_1111	0	0	0	0	0	1	1	1	0	1	0	1	0	0	0	1
1874	0.375	0	1	0	2	2	p_0101 p_0110 p_0111 p_1001 p_1011 p_1110	0	0	0	0	0	1	1	1	0	1	0	1	0	0	1	0
1875	0.4375	0	1	0	2	1	p_0101 p_0110 p_0111 p_1001 p_1011 p_1110 p_1111	0	0	0	0	0	1	1	1	0	1	0	1	0	0	1	1
1876	0.375	0	1	0	2	2	p_0101 p_0110 p_0111 p_1001 p_1011 p_1101	0	0	0	0	0	1	1	1	0	1	0	1	0	1	0	0
1877	0.4375	0	1	0	2	1	p_0101 p_0110 p_0111 p_1001 p_1011 p_1101 p_1111	0	0	0	0	0	1	1	1	0	1	0	1	0	1	0	1
1878	0.4375	0	1	0	2	1	p_0101 p_0110 p_0111 p_1001 p_1011 p_1101 p_1110	0	0	0	0	0	1	1	1	0	1	0	1	0	1	1	0
1879	0.5	0	1	0	2	0	p_0101 p_0110 p_0111 p_1001 p_1011 p_1101 p_1110 p_1111	0	0	0	0	0	1	1	1	0	1	0	1	0	1	1	1
1880	0.375	0	1	1	3	3	p_0101 p_0110 p_0111 p_1001 p_1011 p_1100	0	0	0	0	0	1	1	1	0	1	0	1	1	0	0	0
1881	0.4375	0	1	0	3	2	p_0101 p_0110 p_0111 p_1001 p_1011 p_1100 p_1111	0	0	0	0	0	1	1	1	0	1	0	1	1	0	0	1
1882	0.4375	0	1	0	3	2	p_0101 p_0110 p_0111 p_1001 p_1011 p_1100 p_1110	0	0	0	0	0	1	1	1	0	1	0	1	1	0	1	0
1883	0.5	0	1	0	3	1	p_0101 p_0110 p_0111 p_1001 p_1011 p_1100 p_1110 p_1111	0	0	0	0	0	1	1	1	0	1	0	1	1	0	1	1
1884	0.4375	0	1	0	3	2	p_0101 p_0110 p_0111 p_1001 p_1011 p_1100 p_1101	0	0	0	0	0	1	1	1	0	1	0	1	1	1	0	0
1885	0.5	0	1	0	3	1	p_0101 p_0110 p_0111 p_1001 p_1011 p_1100 p_1101 p_1111	0	0	0	0	0	1	1	1	0	1	0	1	1	1	0	1
1886	0.5	0	1	0	3	1	p_0101 p_0110 p_0111 p_1001 p_1011 p_1100 p_1101 p_1110	0	0	0	0	0	1	1	1	0	1	0	1	1	1	1	0
1887	0.5625	0	1	0	3	0	p_0101 p_0110 p_0111 p_1001 p_1011 p_1100 p_1101 p_1110 p_1111	0	0	0	0	0	1	1	1	0	1	0	1	1	1	1	1
1888	0.3125	0	1	1	2	3	p_0101 p_0110 p_0111 p_1001 p_1010	0	0	0	0	0	1	1	1	0	1	1	0	0	0	0	0
1889	0.375	0	1	0	2	2	p_0101 p_0110 p_0111 p_1001 p_1010 p_1111	0	0	0	0	0	1	1	1	0	1	1	0	0	0	0	1
1890	0.375	0	1	0	2	2	p_0101 p_0110 p_0111 p_1001 p_1010 p_1110	0	0	0	0	0	1	1	1	0	1	1	0	0	0	1	0
1891	0.4375	0	1	0	2	1	p_0101 p_0110 p_0111 p_1001 p_1010 p_1110 p_1111	0	0	0	0	0	1	1	1	0	1	1	0	0	0	1	1
1892	0.375	0	1	0	2	2	p_0101 p_0110 p_0111 p_1001 p_1010 p_1101	0	0	0	0	0	1	1	1	0	1	1	0	0	1	0	0
1893	0.4375	0	1	0	2	1	p_0101 p_0110 p_0111 p_1001 p_1010 p_1101 p_1111	0	0	0	0	0	1	1	1	0	1	1	0	0	1	0	1
1894	0.4375	0	1	0	2	1	p_0101 p_0110 p_0111 p_1001 p_1010 p_1101 p_1110	0	0	0	0	0	1	1	1	0	1	1	0	0	1	1	0
1895	0.5	0	1	0	2	0	p_0101 p_0110 p_0111 p_1001 p_1010 p_1101 p_1110 p_1111	0	0	0	0	0	1	1	1	0	1	1	0	0	1	1	1
1896	0.375	0	1	1	3	3	p_0101 p_0110 p_0111 p_1001 p_1010 p_1100	0	0	0	0	0	1	1	1	0	1	1	0	1	0	0	0
1897	0.4375	0	1	0	3	2	p_0101 p_0110 p_0111 p_1001 p_1010 p_1100 p_1111	0	0	0	0	0	1	1	1	0	1	1	0	1	0	0	1
1898	0.4375	0	1	0	3	2	p_0101 p_0110 p_0111 p_1001 p_1010 p_1100 p_1110	0	0	0	0	0	1	1	1	0	1	1	0	1	0	1	0
1899	0.5	0	1	0	3	1	p_0101 p_0110 p_0111 p_1001 p_1010 p_1100 p_1110 p_1111	0	0	0	0	0	1	1	1	0	1	1	0	1	0	1	1
1900	0.4375	0	1	0	3	2	p_0101 p_0110 p_0111 p_1001 p_1010 p_1100 p_1101	0	0	0	0	0	1	1	1	0	1	1	0	1	1	0	0
1901	0.5	0	1	0	3	1	p_0101 p_0110 p_0111 p_1001 p_1010 p_1100 p_1101 p_1111	0	0	0	0	0	1	1	1	0	1	1	0	1	1	0	1
1902	0.5	0	1	0	3	1	p_0101 p_0110 p_0111 p_1001 p_1010 p_1100 p_1101 p_1110	0	0	0	0	0	1	1	1	0	1	1	0	1	1	1	0
1903	0.5625	0	1	0	3	0	p_0101 p_0110 p_0111 p_1001 p_1010 p_1100 p_1101 p_1110 p_1111	0	0	0	0	0	1	1	1	0	1	1	0	1	1	1	1
1904	0.375	0	1	1	3	3	p_0101 p_0110 p_0111 p_1001 p_1010 p_1011	0	0	0	0	0	1	1	1	0	1	1	1	0	0	0	0
1905	0.4375	0	1	0	3	2	p_0101 p_0110 p_0111 p_1001 p_1010 p_1011 p_1111	0	0	0	0	0	1	1	1	0	1	1	1	0	0	0	1
1906	0.4375	0	1	0	3	2	p_0101 p_0110 p_0111 p_1001 p_1010 p_1011 p_1110	0	0	0	0	0	1	1	1	0	1	1	1	0	0	1	0
1907	0.5	0	1	0	3	1	p_0101 p_0110 p_0111 p_1001 p_1010 p_1011 p_1110 p_1111	0	0	0	0	0	1	1	1	0	1	1	1	0	0	1	1
1908	0.4375	0	1	0	3	2	p_0101 p_0110 p_0111 p_1001 p_1010 p_1011 p_1101	0	0	0	0	0	1	1	1	0	1	1	1	0	1	0	0
1909	0.5	0	1	0	3	1	p_0101 p_0110 p_0111 p_1001 p_1010 p_1011 p_1101 p_1111	0	0	0	0	0	1	1	1	0	1	1	1	0	1	0	1
1910	0.5	0	1	0	3	1	p_0101 p_0110 p_0111 p_1001 p_1010 p_1011 p_1101 p_1110	0	0	0	0	0	1	1	1	0	1	1	1	0	1	1	0
1911	0.5625	0	1	0	3	0	p_0101 p_0110 p_0111 p_1001 p_1010 p_1011 p_1101 p_1110 p_1111	0	0	0	0	0	1	1	1	0	1	1	1	0	1	1	1
1912	0.4375	0	1	1	4	3	p_0101 p_0110 p_0111 p_1001 p_1010 p_1011 p_1100	0	0	0	0	0	1	1	1	0	1	1	1	1	0	0	0
1913	0.5	0	1	0	4	2	p_0101 p_0110 p_0111 p_1001 p_1010 p_1011 p_1100 p_1111	0	0	0	0	0	1	1	1	0	1	1	1	1	0	0	1
1914	0.5	0	1	0	4	2	p_0101 p_0110 p_0111 p_1001 p_1010 p_1011 p_1100 p_1110	0	0	0	0	0	1	1	1	0	1	1	1	1	0	1	0
1915	0.5625	0	1	0	4	1	p_0101 p_0110 p_0111 p_1001 p_1010 p_1011 p_1100 p_1110 p_1111	0	0	0	0	0	1	1	1	0	1	1	1	1	0	1	1
1916	0.5	0	1	0	4	2	p_0101 p_0110 p_0111 p_1001 p_1010 p_1011 p_1100 p_1101	0	0	0	0	0	1	1	1	0	1	1	1	1	1	0	0
1917	0.5625	0	1	0	4	1	p_0101 p_0110 p_0111 p_1001 p_1010 p_1011 p_1100 p_1101 p_1111	0	0	0	0	0	1	1	1	0	1	1	1	1	1	0	1
1918	0.5625	0	1	0	4	1	p_0101 p_0110 p_0111 p_1001 p_1010 p_1011 p_1100 p_1101 p_1110	0	0	0	0	0	1	1	1	0	1	1	1	1	1	1	0
1919	0.625	0	1	0	4	0	p_0101 p_0110 p_0111 p_1001 p_1010 p_1011 p_1100 p_1101 p_1110 p_1111	0	0	0	0	0	1	1	1	0	1	1	1	1	1	1	1
1920	0.25	1	1	1	1	3	p_0101 p_0110 p_0111 p_1000	0	0	0	0	0	1	1	1	1	0	0	0	0	0	0	0
1921	0.3125	0	1	0	1	2	p_0101 p_0110 p_0111 p_1000 p_1111	0	0	0	0	0	1	1	1	1	0	0	0	0	0	0	1
1922	0.3125	0	1	0	1	2	p_0101 p_0110 p_0111 p_1000 p_1110	0	0	0	0	0	1	1	1	1	0	0	0	0	0	1	0
1923	0.375	0	1	0	1	1	p_0101 p_0110 p_0111 p_1000 p_1110 p_1111	0	0	0	0	0	1	1	1	1	0	0	0	0	0	1	1
1924	0.3125	0	1	0	1	2	p_0101 p_0110 p_0111 p_1000 p_1101	0	0	0	0	0	1	1	1	1	0	0	0	0	1	0	0
1925	0.375	0	1	0	1	1	p_0101 p_0110 p_0111 p_1000 p_1101 p_1111	0	0	0	0	0	1	1	1	1	0	0	0	0	1	0	1
1926	0.375	0	1	0	1	1	p_0101 p_0110 p_0111 p_1000 p_1101 p_1110	0	0	0	0	0	1	1	1	1	0	0	0	0	1	1	0
1927	0.4375	0	1	0	1	0	p_0101 p_0110 p_0111 p_1000 p_1101 p_1110 p_1111	0	0	0	0	0	1	1	1	1	0	0	0	0	1	1	1
1928	0.3125	0	1	1	2	3	p_0101 p_0110 p_0111 p_1000 p_1100	0	0	0	0	0	1	1	1	1	0	0	0	1	0	0	0
1929	0.375	0	1	0	2	2	p_0101 p_0110 p_0111 p_1000 p_1100 p_1111	0	0	0	0	0	1	1	1	1	0	0	0	1	0	0	1
1930	0.375	0	1	0	2	2	p_0101 p_0110 p_0111 p_1000 p_1100 p_1110	0	0	0	0	0	1	1	1	1	0	0	0	1	0	1	0
1931	0.4375	0	1	0	2	1	p_0101 p_0110 p_0111 p_1000 p_1100 p_1110 p_1111	0	0	0	0	0	1	1	1	1	0	0	0	1	0	1	1
1932	0.375	0	1	0	2	2	p_0101 p_0110 p_0111 p_1000 p_1100 p_1101	0	0	0	0	0	1	1	1	1	0	0	0	1	1	0	0
1933	0.4375	0	1	0	2	1	p_0101 p_0110 p_0111 p_1000 p_1100 p_1101 p_1111	0	0	0	0	0	1	1	1	1	0	0	0	1	1	0	1
1934	0.4375	0	1	0	2	1	p_0101 p_0110 p_0111 p_1000 p_1100 p_1101 p_1110	0	0	0	0	0	1	1	1	1	0	0	0	1	1	1	0
1935	0.5	0	1	0	2	0	p_0101 p_0110 p_0111 p_1000 p_1100 p_1101 p_1110 p_1111	0	0	0	0	0	1	1	1	1	0	0	0	1	1	1	1
1936	0.3125	0	1	1	2	3	p_0101 p_0110 p_0111 p_1000 p_1011	0	0	0	0	0	1	1	1	1	0	0	1	0	0	0	0
1937	0.375	0	1	0	2	2	p_0101 p_0110 p_0111 p_1000 p_1011 p_1111	0	0	0	0	0	1	1	1	1	0	0	1	0	0	0	1
1938	0.375	0	1	0	2	2	p_0101 p_0110 p_0111 p_1000 p_1011 p_1110	0	0	0	0	0	1	1	1	1	0	0	1	0	0	1	0
1939	0.4375	0	1	0	2	1	p_0101 p_0110 p_0111 p_1000 p_1011 p_1110 p_1111	0	0	0	0	0	1	1	1	1	0	0	1	0	0	1	1
1940	0.375	0	1	0	2	2	p_0101 p_0110 p_0111 p_1000 p_1011 p_1101	0	0	0	0	0	1	1	1	1	0	0	1	0	1	0	0
1941	0.4375	0	1	0	2	1	p_0101 p_0110 p_0111 p_1000 p_1011 p_1101 p_1111	0	0	0	0	0	1	1	1	1	0	0	1	0	1	0	1
1942	0.4375	0	1	0	2	1	p_0101 p_0110 p_0111 p_1000 p_1011 p_1101 p_1110	0	0	0	0	0	1	1	1	1	0	0	1	0	1	1	0
1943	0.5	0	1	0	2	0	p_0101 p_0110 p_0111 p_1000 p_1011 p_1101 p_1110 p_1111	0	0	0	0	0	1	1	1	1	0	0	1	0	1	1	1
1944	0.375	0	1	1	3	3	p_0101 p_0110 p_0111 p_1000 p_1011 p_1100	0	0	0	0	0	1	1	1	1	0	0	1	1	0	0	0
1945	0.4375	0	1	0	3	2	p_0101 p_0110 p_0111 p_1000 p_1011 p_1100 p_1111	0	0	0	0	0	1	1	1	1	0	0	1	1	0	0	1
1946	0.4375	0	1	0	3	2	p_0101 p_0110 p_0111 p_1000 p_1011 p_1100 p_1110	0	0	0	0	0	1	1	1	1	0	0	1	1	0	1	0
1947	0.5	0	1	0	3	1	p_0101 p_0110 p_0111 p_1000 p_1011 p_1100 p_1110 p_1111	0	0	0	0	0	1	1	1	1	0	0	1	1	0	1	1
1948	0.4375	0	1	0	3	2	p_0101 p_0110 p_0111 p_1000 p_1011 p_1100 p_1101	0	0	0	0	0	1	1	1	1	0	0	1	1	1	0	0
1949	0.5	0	1	0	3	1	p_0101 p_0110 p_0111 p_1000 p_1011 p_1100 p_1101 p_1111	0	0	0	0	0	1	1	1	1	0	0	1	1	1	0	1
1950	0.5	0	1	0	3	1	p_0101 p_0110 p_0111 p_1000 p_1011 p_1100 p_1101 p_1110	0	0	0	0	0	1	1	1	1	0	0	1	1	1	1	0
1951	0.5625	0	1	0	3	0	p_0101 p_0110 p_0111 p_1000 p_1011 p_1100 p_1101 p_1110 p_1111	0	0	0	0	0	1	1	1	1	0	0	1	1	1	1	1
1952	0.3125	0	1	1	2	3	p_0101 p_0110 p_0111 p_1000 p_1010	0	0	0	0	0	1	1	1	1	0	1	0	0	0	0	0
1953	0.375	0	1	0	2	2	p_0101 p_0110 p_0111 p_1000 p_1010 p_1111	0	0	0	0	0	1	1	1	1	0	1	0	0	0	0	1
1954	0.375	0	1	0	2	2	p_0101 p_0110 p_0111 p_1000 p_1010 p_1110	0	0	0	0	0	1	1	1	1	0	1	0	0	0	1	0
1955	0.4375	0	1	0	2	1	p_0101 p_0110 p_0111 p_1000 p_1010 p_1110 p_1111	0	0	0	0	0	1	1	1	1	0	1	0	0	0	1	1
1956	0.375	0	1	0	2	2	p_0101 p_0110 p_0111 p_1000 p_1010 p_1101	0	0	0	0	0	1	1	1	1	0	1	0	0	1	0	0
1957	0.4375	0	1	0	2	1	p_0101 p_0110 p_0111 p_1000 p_1010 p_1101 p_1111	0	0	0	0	0	1	1	1	1	0	1	0	0	1	0	1
1958	0.4375	0	1	0	2	1	p_0101 p_0110 p_0111 p_1000 p_1010 p_1101 p_1110	0	0	0	0	0	1	1	1	1	0	1	0	0	1	1	0
1959	0.5	0	1	0	2	0	p_0101 p_0110 p_0111 p_1000 p_1010 p_1101 p_1110 p_1111	0	0	0	0	0	1	1	1	1	0	1	0	0	1	1	1
1960	0.375	0	1	1	3	3	p_0101 p_0110 p_0111 p_1000 p_1010 p_1100	0	0	0	0	0	1	1	1	1	0	1	0	1	0	0	0
1961	0.4375	0	1	0	3	2	p_0101 p_0110 p_0111 p_1000 p_1010 p_1100 p_1111	0	0	0	0	0	1	1	1	1	0	1	0	1	0	0	1
1962	0.4375	0	1	0	3	2	p_0101 p_0110 p_0111 p_1000 p_1010 p_1100 p_1110	0	0	0	0	0	1	1	1	1	0	1	0	1	0	1	0
1963	0.5	0	1	0	3	1	p_0101 p_0110 p_0111 p_1000 p_1010 p_1100 p_1110 p_1111	0	0	0	0	0	1	1	1	1	0	1	0	1	0	1	1
1964	0.4375	0	1	0	3	2	p_0101 p_0110 p_0111 p_1000 p_1010 p_1100 p_1101	0	0	0	0	0	1	1	1	1	0	1	0	1	1	0	0
1965	0.5	0	1	0	3	1	p_0101 p_0110 p_0111 p_1000 p_1010 p_1100 p_1101 p_1111	0	0	0	0	0	1	1	1	1	0	1	0	1	1	0	1
1966	0.5	0	1	0	3	1	p_0101 p_0110 p_0111 p_1000 p_1010 p_1100 p_1101 p_1110	0	0	0	0	0	1	1	1	1	0	1	0	1	1	1	0
1967	0.5625	0	1	0	3	0	p_0101 p_0110 p_0111 p_1000 p_1010 p_1100 p_1101 p_1110 p_1111	0	0	0	0	0	1	1	1	1	0	1	0	1	1	1	1
1968	0.375	0	1	1	3	3	p_0101 p_0110 p_0111 p_1000 p_1010 p_1011	0	0	0	0	0	1	1	1	1	0	1	1	0	0	0	0
1969	0.4375	0	1	0	3	2	p_0101 p_0110 p_0111 p_1000 p_1010 p_1011 p_1111	0	0	0	0	0	1	1	1	1	0	1	1	0	0	0	1
1970	0.4375	0	1	0	3	2	p_0101 p_0110 p_0111 p_1000 p_1010 p_1011 p_1110	0	0	0	0	0	1	1	1	1	0	1	1	0	0	1	0
1971	0.5	0	1	0	3	1	p_0101 p_0110 p_0111 p_1000 p_1010 p_1011 p_1110 p_1111	0	0	0	0	0	1	1	1	1	0	1	1	0	0	1	1
1972	0.4375	0	1	0	3	2	p_0101 p_0110 p_0111 p_1000 p_1010 p_1011 p_1101	0	0	0	0	0	1	1	1	1	0	1	1	0	1	0	0
1973	0.5	0	1	0	3	1	p_0101 p_0110 p_0111 p_1000 p_1010 p_1011 p_1101 p_1111	0	0	0	0	0	1	1	1	1	0	1	1	0	1	0	1
1974	0.5	0	1	0	3	1	p_0101 p_0110 p_0111 p_1000 p_1010 p_1011 p_1101 p_1110	0	0	0	0	0	1	1	1	1	0	1	1	0	1	1	0
1975	0.5625	0	1	0	3	0	p_0101 p_0110 p_0111 p_1000 p_1010 p_1011 p_1101 p_1110 p_1111	0	0	0	0	0	1	1	1	1	0	1	1	0	1	1	1
1976	0.4375	0	1	1	4	3	p_0101 p_0110 p_0111 p_1000 p_1010 p_1011 p_1100	0	0	0	0	0	1	1	1	1	0	1	1	1	0	0	0
1977	0.5	0	1	0	4	2	p_0101 p_0110 p_0111 p_1000 p_1010 p_1011 p_1100 p_1111	0	0	0	0	0	1	1	1	1	0	1	1	1	0	0	1
1978	0.5	0	1	0	4	2	p_0101 p_0110 p_0111 p_1000 p_1010 p_1011 p_1100 p_1110	0	0	0	0	0	1	1	1	1	0	1	1	1	0	1	0
1979	0.5625	0	1	0	4	1	p_0101 p_0110 p_0111 p_1000 p_1010 p_1011 p_1100 p_1110 p_1111	0	0	0	0	0	1	1	1	1	0	1	1	1	0	1	1
1980	0.5	0	1	0	4	2	p_0101 p_0110 p_0111 p_1000 p_1010 p_1011 p_1100 p_1101	0	0	0	0	0	1	1	1	1	0	1	1	1	1	0	0
1981	0.5625	0	1	0	4	1	p_0101 p_0110 p_0111 p_1000 p_1010 p_1011 p_1100 p_1101 p_1111	0	0	0	0	0	1	1	1	1	0	1	1	1	1	0	1
1982	0.5625	0	1	0	4	1	p_0101 p_0110 p_0111 p_1000 p_1010 p_1011 p_1100 p_1101 p_1110	0	0	0	0	0	1	1	1	1	0	1	1	1	1	1	0
1983	0.625	0	1	0	4	0	p_0101 p_0110 p_0111 p_1000 p_1010 p_1011 p_1100 p_1101 p_1110 p_1111	0	0	0	0	0	1	1	1	1	0	1	1	1	1	1	1
1984	0.3125	0	1	1	2	3	p_0101 p_0110 p_0111 p_1000 p_1001	0	0	0	0	0	1	1	1	1	1	0	0	0	0	0	0
1985	0.375	0	1	0	2	2	p_0101 p_0110 p_0111 p_1000 p_1001 p_1111	0	0	0	0	0	1	1	1	1	1	0	0	0	0	0	1
1986	0.375	0	1	0	2	2	p_0101 p_0110 p_0111 p_1000 p_1001 p_1110	0	0	0	0	0	1	1	1	1	1	0	0	0	0	1	0
1987	0.4375	0	1	0	2	1	p_0101 p_0110 p_0111 p_1000 p_1001 p_1110 p_1111	0	0	0	0	0	1	1	1	1	1	0	0	0	0	1	1
1988	0.375	0	1	0	2	2	p_0101 p_0110 p_0111 p_1000 p_1001 p_1101	0	0	0	0	0	1	1	1	1	1	0	0	0	1	0	0
1989	0.4375	0	1	0	2	1	p_0101 p_0110 p_0111 p_1000 p_1001 p_1101 p_1111	0	0	0	0	0	1	1	1	1	1	0	0	0	1	0	1
1990	0.4375	0	1	0	2	1	p_0101 p_0110 p_0111 p_1000 p_1001 p_1101 p_1110	0	0	0	0	0	1	1	1	1	1	0	0	0	1	1	0
1991	0.5	0	1	0	2	0	p_0101 p_0110 p_0111 p_1000 p_1001 p_1101 p_1110 p_1111	0	0	0	0	0	1	1	1	1	1	0	0	0	1	1	1
1992	0.375	0	1	1	3	3	p_0101 p_0110 p_0111 p_1000 p_1001 p_1100	0	0	0	0	0	1	1	1	1	1	0	0	1	0	0	0
1993	0.4375	0	1	0	3	2	p_0101 p_0110 p_0111 p_1000 p_1001 p_1100 p_1111	0	0	0	0	0	1	1	1	1	1	0	0	1	0	0	1
1994	0.4375	0	1	0	3	2	p_0101 p_0110 p_0111 p_1000 p_1001 p_1100 p_1110	0	0	0	0	0	1	1	1	1	1	0	0	1	0	1	0
1995	0.5	0	1	0	3	1	p_0101 p_0110 p_0111 p_1000 p_1001 p_1100 p_1110 p_1111	0	0	0	0	0	1	1	1	1	1	0	0	1	0	1	1
1996	0.4375	0	1	0	3	2	p_0101 p_0110 p_0111 p_1000 p_1001 p_1100 p_1101	0	0	0	0	0	1	1	1	1	1	0	0	1	1	0	0
1997	0.5	0	1	0	3	1	p_0101 p_0110 p_0111 p_1000 p_1001 p_1100 p_1101 p_1111	0	0	0	0	0	1	1	1	1	1	0	0	1	1	0	1
1998	0.5	0	1	0	3	1	p_0101 p_0110 p_0111 p_1000 p_1001 p_1100 p_1101 p_1110	0	0	0	0	0	1	1	1	1	1	0	0	1	1	1	0
1999	0.5625	0	1	0	3	0	p_0101 p_0110 p_0111 p_1000 p_1001 p_1100 p_1101 p_1110 p_1111	0	0	0	0	0	1	1	1	1	1	0	0	1	1	1	1
2000	0.375	0	1	1	3	3	p_0101 p_0110 p_0111 p_1000 p_1001 p_1011	0	0	0	0	0	1	1	1	1	1	0	1	0	0	0	0
2001	0.4375	0	1	0	3	2	p_0101 p_0110 p_0111 p_1000 p_1001 p_1011 p_1111	0	0	0	0	0	1	1	1	1	1	0	1	0	0	0	1
2002	0.4375	0	1	0	3	2	p_0101 p_0110 p_0111 p_1000 p_1001 p_1011 p_1110	0	0	0	0	0	1	1	1	1	1	0	1	0	0	1	0
2003	0.5	0	1	0	3	1	p_0101 p_0110 p_0111 p_1000 p_1001 p_1011 p_1110 p_1111	0	0	0	0	0	1	1	1	1	1	0	1	0	0	1	1
2004	0.4375	0	1	0	3	2	p_0101 p_0110 p_0111 p_1000 p_1001 p_1011 p_1101	0	0	0	0	0	1	1	1	1	1	0	1	0	1	0	0
2005	0.5	0	1	0	3	1	p_0101 p_0110 p_0111 p_1000 p_1001 p_1011 p_1101 p_1111	0	0	0	0	0	1	1	1	1	1	0	1	0	1	0	1
2006	0.5	0	1	0	3	1	p_0101 p_0110 p_0111 p_1000 p_1001 p_1011 p_1101 p_1110	0	0	0	0	0	1	1	1	1	1	0	1	0	1	1	0
2007	0.5625	0	1	0	3	0	p_0101 p_0110 p_0111 p_1000 p_1001 p_1011 p_1101 p_1110 p_1111	0	0	0	0	0	1	1	1	1	1	0	1	0	1	1	1
2008	0.4375	0	1	1	4	3	p_0101 p_0110 p_0111 p_1000 p_1001 p_1011 p_1100	0	0	0	0	0	1	1	1	1	1	0	1	1	0	0	0
2009	0.5	0	1	0	4	2	p_0101 p_0110 p_0111 p_1000 p_1001 p_1011 p_1100 p_1111	0	0	0	0	0	1	1	1	1	1	0	1	1	0	0	1
2010	0.5	0	1	0	4	2	p_0101 p_0110 p_0111 p_1000 p_1001 p_1011 p_1100 p_1110	0	0	0	0	0	1	1	1	1	1	0	1	1	0	1	0
2011	0.5625	0	1	0	4	1	p_0101 p_0110 p_0111 p_1000 p_1001 p_1011 p_1100 p_1110 p_1111	0	0	0	0	0	1	1	1	1	1	0	1	1	0	1	1
2012	0.5	0	1	0	4	2	p_0101 p_0110 p_0111 p_1000 p_1001 p_1011 p_1100 p_1101	0	0	0	0	0	1	1	1	1	1	0	1	1	1	0	0
2013	0.5625	0	1	0	4	1	p_0101 p_0110 p_0111 p_1000 p_1001 p_1011 p_1100 p_1101 p_1111	0	0	0	0	0	1	1	1	1	1	0	1	1	1	0	1
2014	0.5625	0	1	0	4	1	p_0101 p_0110 p_0111 p_1000 p_1001 p_1011 p_1100 p_1101 p_1110	0	0	0	0	0	1	1	1	1	1	0	1	1	1	1	0
2015	0.625	0	1	0	4	0	p_0101 p_0110 p_0111 p_1000 p_1001 p_1011 p_1100 p_1101 p_1110 p_1111	0	0	0	0	0	1	1	1	1	1	0	1	1	1	1	1
2016	0.375	0	1	1	3	3	p_0101 p_0110 p_0111 p_1000 p_1001 p_1010	0	0	0	0	0	1	1	1	1	1	1	0	0	0	0	0
2017	0.4375	0	1	0	3	2	p_0101 p_0110 p_0111 p_1000 p_1001 p_1010 p_1111	0	0	0	0	0	1	1	1	1	1	1	0	0	0	0	1
2018	0.4375	0	1	0	3	2	p_0101 p_0110 p_0111 p_1000 p_1001 p_1010 p_1110	0	0	0	0	0	1	1	1	1	1	1	0	0	0	1	0
2019	0.5	0	1	0	3	1	p_0101 p_0110 p_0111 p_1000 p_1001 p_1010 p_1110 p_1111	0	0	0	0	0	1	1	1	1	1	1	0	0	0	1	1
2020	0.4375	0	1	0	3	2	p_0101 p_0110 p_0111 p_1000 p_1001 p_1010 p_1101	0	0	0	0	0	1	1	1	1	1	1	0	0	1	0	0
2021	0.5	0	1	0	3	1	p_0101 p_0110 p_0111 p_1000 p_1001 p_1010 p_1101 p_1111	0	0	0	0	0	1	1	1	1	1	1	0	0	1	0	1
2022	0.5	0	1	0	3	1	p_0101 p_0110 p_0111 p_1000 p_1001 p_1010 p_1101 p_1110	0	0	0	0	0	1	1	1	1	1	1	0	0	1	1	0
2023	0.5625	0	1	0	3	0	p_0101 p_0110 p_0111 p_1000 p_1001 p_1010 p_1101 p_1110 p_1111	0	0	0	0	0	1	1	1	1	1	1	0	0	1	1	1
2024	0.4375	0	1	1	4	3	p_0101 p_0110 p_0111 p_1000 p_1001 p_1010 p_1100	0	0	0	0	0	1	1	1	1	1	1	0	1	0	0	0
2025	0.5	0	1	0	4	2	p_0101 p_0110 p_0111 p_1000 p_1001 p_1010 p_1100 p_1111	0	0	0	0	0	1	1	1	1	1	1	0	1	0	0	1
2026	0.5	0	1	0	4	2	p_0101 p_0110 p_0111 p_1000 p_1001 p_1010 p_1100 p_1110	0	0	0	0	0	1	1	1	1	1	1	0	1	0	1	0
2027	0.5625	0	1	0	4	1	p_0101 p_0110 p_0111 p_1000 p_1001 p_1010 p_1100 p_1110 p_1111	0	0	0	0	0	1	1	1	1	1	1	0	1	0	1	1
2028	0.5	0	1	0	4	2	p_0101 p_0110 p_0111 p_1000 p_1001 p_1010 p_1100 p_1101	0	0	0	0	0	1	1	1	1	1	1	0	1	1	0	0
2029	0.5625	0	1	0	4	1	p_0101 p_0110 p_0111 p_1000 p_1001 p_1010 p_1100 p_1101 p_1111	0	0	0	0	0	1	1	1	1	1	1	0	1	1	0	1
2030	0.5625	0	1	0	4	1	p_0101 p_0110 p_0111 p_1000 p_1001 p_1010 p_1100 p_1101 p_1110	0	0	0	0	0	1	1	1	1	1	1	0	1	1	1	0
2031	0.625	0	1	0	4	0	p_0101 p_0110 p_0111 p_1000 p_1001 p_1010 p_1100 p_1101 p_1110 p_1111	0	0	0	0	0	1	1	1	1	1	1	0	1	1	1	1
2032	0.4375	0	1	1	4	3	p_0101 p_0110 p_0111 p_1000 p_1001 p_1010 p_1011	0	0	0	0	0	1	1	1	1	1	1	1	0	0	0	0
2033	0.5	0	1	0	4	2	p_0101 p_0110 p_0111 p_1000 p_1001 p_1010 p_1011 p_1111	0	0	0	0	0	1	1	1	1	1	1	1	0	0	0	1
2034	0.5	0	1	0	4	2	p_0101 p_0110 p_0111 p_1000 p_1001 p_1010 p_1011 p_1110	0	0	0	0	0	1	1	1	1	1	1	1	0	0	1	0
2035	0.5625	0	1	0	4	1	p_0101 p_0110 p_0111 p_1000 p_1001 p_1010 p_1011 p_1110 p_1111	0	0	0	0	0	1	1	1	1	1	1	1	0	0	1	1
2036	0.5	0	1	0	4	2	p_0101 p_0110 p_0111 p_1000 p_1001 p_1010 p_1011 p_1101	0	0	0	0	0	1	1	1	1	1	1	1	0	1	0	0
2037	0.5625	0	1	0	4	1	p_0101 p_0110 p_0111 p_1000 p_1001 p_1010 p_1011 p_1101 p_1111	0	0	0	0	0	1	1	1	1	1	1	1	0	1	0	1
2038	0.5625	0	1	0	4	1	p_0101 p_0110 p_0111 p_1000 p_1001 p_1010 p_1011 p_1101 p_1110	0	0	0	0	0	1	1	1	1	1	1	1	0	1	1	0
2039	0.625	0	1	0	4	0	p_0101 p_0110 p_0111 p_1000 p_1001 p_1010 p_1011 p_1101 p_1110 p_1111	0	0	0	0	0	1	1	1	1	1	1	1	0	1	1	1
2040	0.5	0	1	1	5	3	p_0101 p_0110 p_0111 p_1000 p_1001 p_1010 p_1011 p_1100	0	0	0	0	0	1	1	1	1	1	1	1	1	0	0	0
2041	0.5625	0	1	0	5	2	p_0101 p_0110 p_0111 p_1000 p_1001 p_1010 p_1011 p_1100 p_1111	0	0	0	0	0	1	1	1	1	1	1	1	1	0	0	1
2042	0.5625	0	1	0	5	2	p_0101 p_0110 p_0111 p_1000 p_1001 p_1010 p_1011 p_1100 p_1110	0	0	0	0	0	1	1	1	1	1	1	1	1	0	1	0
2043	0.625	0	1	0	5	1	p_0101 p_0110 p_0111 p_1000 p_1001 p_1010 p_1011 p_1100 p_1110 p_1111	0	0	0	0	0	1	1	1	1	1	1	1	1	0	1	1
2044	0.5625	0	1	0	5	2	p_0101 p_0110 p_0111 p_1000 p_1001 p_1010 p_1011 p_1100 p_1101	0	0	0	0	0	1	1	1	1	1	1	1	1	1	0	0
2045	0.625	0	1	0	5	1	p_0101 p_0110 p_0111 p_1000 p_1001 p_1010 p_1011 p_1100 p_1101 p_1111	0	0	0	0	0	1	1	1	1	1	1	1	1	1	0	1
2046	0.625	0	1	0	5	1	p_0101 p_0110 p_0111 p_1000 p_1001 p_1010 p_1011 p_1100 p_1101 p_1110	0	0	0	0	0	1	1	1	1	1	1	1	1	1	1	0
2047	0.6875	0	1	0	5	0	p_0101 p_0110 p_0111 p_1000 p_1001 p_1010 p_1011 p_1100 p_1101 p_1110 p_1111	0	0	0	0	0	1	1	1	1	1	1	1	1	1	1	1
2048	0.0625	1	1	1	0	1	p_0100	0	0	0	0	1	0	0	0	0	0	0	0	0	0	0	0
2049	0.125	1	1	1	1	1	p_0100 p_1111	0	0	0	0	1	0	0	0	0	0	0	0	0	0	0	1
2050	0.125	1	1	1	1	1	p_0100 p_1110	0	0	0	0	1	0	0	0	0	0	0	0	0	0	1	0
2051	0.1875	1	1	1	2	1	p_0100 p_1110 p_1111	0	0	0	0	1	0	0	0	0	0	0	0	0	0	1	1
2052	0.125	1	1	1	1	1	p_0100 p_1101	0	0	0	0	1	0	0	0	0	0	0	0	0	1	0	0
2053	0.1875	1	1	1	2	1	p_0100 p_1101 p_1111	0	0	0	0	1	0	0	0	0	0	0	0	0	1	0	1
2054	0.1875	1	1	1	2	1	p_0100 p_1101 p_1110	0	0	0	0	1	0	0	0	0	0	0	0	0	1	1	0
2055	0.25	1	1	1	3	1	p_0100 p_1101 p_1110 p_1111	0	0	0	0	1	0	0	0	0	0	0	0	0	1	1	1
2056	0.125	1	1	0	0	0	p_0100 p_1100	0	0	0	0	1	0	0	0	0	0	0	0	1	0	0	0
2057	0.1875	1	1	0	1	0	p_0100 p_1100 p_1111	0	0	0	0	1	0	0	0	0	0	0	0	1	0	0	1
2058	0.1875	1	1	0	1	0	p_0100 p_1100 p_1110	0	0	0	0	1	0	0	0	0	0	0	0	1	0	1	0
2059	0.25	1	1	0	2	0	p_0100 p_1100 p_1110 p_1111	0	0	0	0	1	0	0	0	0	0	0	0	1	0	1	1
2060	0.1875	1	1	0	1	0	p_0100 p_1100 p_1101	0	0	0	0	1	0	0	0	0	0	0	0	1	1	0	0
2061	0.25	1	1	0	2	0	p_0100 p_1100 p_1101 p_1111	0	0	0	0	1	0	0	0	0	0	0	0	1	1	0	1
2062	0.25	1	1	0	2	0	p_0100 p_1100 p_1101 p_1110	0	0	0	0	1	0	0	0	0	0	0	0	1	1	1	0
2063	0.3125	1	1	0	3	0	p_0100 p_1100 p_1101 p_1110 p_1111	0	0	0	0	1	0	0	0	0	0	0	0	1	1	1	1
2064	0.125	1	1	1	1	1	p_0100 p_1011	0	0	0	0	1	0	0	0	0	0	0	1	0	0	0	0
2065	0.1875	0	1	1	2	1	p_0100 p_1011 p_1111	0	0	0	0	1	0	0	0	0	0	0	1	0	0	0	1
2066	0.1875	0	1	1	2	1	p_0100 p_1011 p_1110	0	0	0	0	1	0	0	0	0	0	0	1	0	0	1	0
2067	0.25	0	1	1	3	1	p_0100 p_1011 p_1110 p_1111	0	0	0	0	1	0	0	0	0	0	0	1	0	0	1	1
2068	0.1875	0	1	1	2	1	p_0100 p_1011 p_1101	0	0	0	0	1	0	0	0	0	0	0	1	0	1	0	0
2069	0.25	0	1	1	3	1	p_0100 p_1011 p_1101 p_1111	0	0	0	0	1	0	0	0	0	0	0	1	0	1	0	1
2070	0.25	0	1	1	3	1	p_0100 p_1011 p_1101 p_1110	0	0	0	0	1	0	0	0	0	0	0	1	0	1	1	0
2071	0.3125	0	1	1	4	1	p_0100 p_1011 p_1101 p_1110 p_1111	0	0	0	0	1	0	0	0	0	0	0	1	0	1	1	1
2072	0.1875	0	1	0	1	0	p_0100 p_1011 p_1100	0	0	0	0	1	0	0	0	0	0	0	1	1	0	0	0
2073	0.25	0	1	0	2	0	p_0100 p_1011 p_1100 p_1111	0	0	0	0	1	0	0	0	0	0	0	1	1	0	0	1
2074	0.25	0	1	0	2	0	p_0100 p_1011 p_1100 p_1110	0	0	0	0	1	0	0	0	0	0	0	1	1	0	1	0
2075	0.3125	0	1	0	3	0	p_0100 p_1011 p_1100 p_1110 p_1111	0	0	0	0	1	0	0	0	0	0	0	1	1	0	1	1
2076	0.25	0	1	0	2	0	p_0100 p_1011 p_1100 p_1101	0	0	0	0	1	0	0	0	0	0	0	1	1	1	0	0
2077	0.3125	0	1	0	3	0	p_0100 p_1011 p_1100 p_1101 p_1111	0	0	0	0	1	0	0	0	0	0	0	1	1	1	0	1
2078	0.3125	0	1	0	3	0	p_0100 p_1011 p_1100 p_1101 p_1110	0	0	0	0	1	0	0	0	0	0	0	1	1	1	1	0
2079	0.375	0	1	0	4	0	p_0100 p_1011 p_1100 p_1101 p_1110 p_1111	0	0	0	0	1	0	0	0	0	0	0	1	1	1	1	1
2080	0.125	1	1	1	1	1	p_0100 p_1010	0	0	0	0	1	0	0	0	0	0	1	0	0	0	0	0
2081	0.1875	0	1	1	2	1	p_0100 p_1010 p_1111	0	0	0	0	1	0	0	0	0	0	1	0	0	0	0	1
2082	0.1875	1	1	1	2	1	p_0100 p_1010 p_1110	0	0	0	0	1	0	0	0	0	0	1	0	0	0	1	0
2083	0.25	0	1	1	3	1	p_0100 p_1010 p_1110 p_1111	0	0	0	0	1	0	0	0	0	0	1	0	0	0	1	1
2084	0.1875	0	1	1	2	1	p_0100 p_1010 p_1101	0	0	0	0	1	0	0	0	0	0	1	0	0	1	0	0
2085	0.25	0	1	1	3	1	p_0100 p_1010 p_1101 p_1111	0	0	0	0	1	0	0	0	0	0	1	0	0	1	0	1
2086	0.25	0	1	1	3	1	p_0100 p_1010 p_1101 p_1110	0	0	0	0	1	0	0	0	0	0	1	0	0	1	1	0
2087	0.3125	0	1	1	4	1	p_0100 p_1010 p_1101 p_1110 p_1111	0	0	0	0	1	0	0	0	0	0	1	0	0	1	1	1
2088	0.1875	1	1	0	1	0	p_0100 p_1010 p_1100	0	0	0	0	1	0	0	0	0	0	1	0	1	0	0	0
2089	0.25	0	1	0	2	0	p_0100 p_1010 p_1100 p_1111	0	0	0	0	1	0	0	0	0	0	1	0	1	0	0	1
2090	0.25	1	1	0	2	0	p_0100 p_1010 p_1100 p_1110	0	0	0	0	1	0	0	0	0	0	1	0	1	0	1	0
2091	0.3125	0	1	0	3	0	p_0100 p_1010 p_1100 p_1110 p_1111	0	0	0	0	1	0	0	0	0	0	1	0	1	0	1	1
2092	0.25	0	1	0	2	0	p_0100 p_1010 p_1100 p_1101	0	0	0	0	1	0	0	0	0	0	1	0	1	1	0	0
2093	0.3125	0	1	0	3	0	p_0100 p_1010 p_1100 p_1101 p_1111	0	0	0	0	1	0	0	0	0	0	1	0	1	1	0	1
2094	0.3125	0	1	0	3	0	p_0100 p_1010 p_1100 p_1101 p_1110	0	0	0	0	1	0	0	0	0	0	1	0	1	1	1	0
2095	0.375	0	1	0	4	0	p_0100 p_1010 p_1100 p_1101 p_1110 p_1111	0	0	0	0	1	0	0	0	0	0	1	0	1	1	1	1
2096	0.1875	1	1	1	2	1	p_0100 p_1010 p_1011	0	0	0	0	1	0	0	0	0	0	1	1	0	0	0	0
2097	0.25	0	1	1	3	1	p_0100 p_1010 p_1011 p_1111	0	0	0	0	1	0	0	0	0	0	1	1	0	0	0	1
2098	0.25	0	1	1	3	1	p_0100 p_1010 p_1011 p_1110	0	0	0	0	1	0	0	0	0	0	1	1	0	0	1	0
2099	0.3125	0	1	1	4	1	p_0100 p_1010 p_1011 p_1110 p_1111	0	0	0	0	1	0	0	0	0	0	1	1	0	0	1	1
2100	0.25	0	1	1	3	1	p_0100 p_1010 p_1011 p_1101	0	0	0	0	1	0	0	0	0	0	1	1	0	1	0	0
2101	0.3125	0	1	1	4	1	p_0100 p_1010 p_1011 p_1101 p_1111	0	0	0	0	1	0	0	0	0	0	1	1	0	1	0	1
2102	0.3125	0	1	1	4	1	p_0100 p_1010 p_1011 p_1101 p_1110	0	0	0	0	1	0	0	0	0	0	1	1	0	1	1	0
2103	0.375	0	1	1	5	1	p_0100 p_1010 p_1011 p_1101 p_1110 p_1111	0	0	0	0	1	0	0	0	0	0	1	1	0	1	1	1
2104	0.25	0	1	0	2	0	p_0100 p_1010 p_1011 p_1100	0	0	0	0	1	0	0	0	0	0	1	1	1	0	0	0
2105	0.3125	0	1	0	3	0	p_0100 p_1010 p_1011 p_1100 p_1111	0	0	0	0	1	0	0	0	0	0	1	1	1	0	0	1
2106	0.3125	0	1	0	3	0	p_0100 p_1010 p_1011 p_1100 p_1110	0	0	0	0	1	0	0	0	0	0	1	1	1	0	1	0
2107	0.375	0	1	0	4	0	p_0100 p_1010 p_1011 p_1100 p_1110 p_1111	0	0	0	0	1	0	0	0	0	0	1	1	1	0	1	1
2108	0.3125	0	1	0	3	0	p_0100 p_1010 p_1011 p_1100 p_1101	0	0	0	0	1	0	0	0	0	0	1	1	1	1	0	0
2109	0.375	0	1	0	4	0	p_0100 p_1010 p_1011 p_1100 p_1101 p_1111	0	0	0	0	1	0	0	0	0	0	1	1	1	1	0	1
2110	0.375	0	1	0	4	0	p_0100 p_1010 p_1011 p_1100 p_1101 p_1110	0	0	0	0	1	0	0	0	0	0	1	1	1	1	1	0
2111	0.4375	0	1	0	5	0	p_0100 p_1010 p_1011 p_1100 p_1101 p_1110 p_1111	0	0	0	0	1	0	0	0	0	0	1	1	1	1	1	1
2112	0.125	1	1	1	1	1	p_0100 p_1001	0	0	0	0	1	0	0	0	0	1	0	0	0	0	0	0
2113	0.1875	0	1	1	2	1	p_0100 p_1001 p_1111	0	0	0	0	1	0	0	0	0	1	0	0	0	0	0	1
2114	0.1875	0	1	1	2	1	p_0100 p_1001 p_1110	0	0	0	0	1	0	0	0	0	1	0	0	0	0	1	0
2115	0.25	0	1	1	3	1	p_0100 p_1001 p_1110 p_1111	0	0	0	0	1	0	0	0	0	1	0	0	0	0	1	1
2116	0.1875	1	1	1	2	1	p_0100 p_1001 p_1101	0	0	0	0	1	0	0	0	0	1	0	0	0	1	0	0
2117	0.25	0	1	1	3	1	p_0100 p_1001 p_1101 p_1111	0	0	0	0	1	0	0	0	0	1	0	0	0	1	0	1
2118	0.25	0	1	1	3	1	p_0100 p_1001 p_1101 p_1110	0	0	0	0	1	0	0	0	0	1	0	0	0	1	1	0
2119	0.3125	0	1	1	4	1	p_0100 p_1001 p_1101 p_1110 p_1111	0	0	0	0	1	0	0	0	0	1	0	0	0	1	1	1
2120	0.1875	1	1	0	1	0	p_0100 p_1001 p_1100	0	0	0	0	1	0	0	0	0	1	0	0	1	0	0	0
2121	0.25	0	1	0	2	0	p_0100 p_1001 p_1100 p_1111	0	0	0	0	1	0	0	0	0	1	0	0	1	0	0	1
2122	0.25	0	1	0	2	0	p_0100 p_1001 p_1100 p_1110	0	0	0	0	1	0	0	0	0	1	0	0	1	0	1	0
2123	0.3125	0	1	0	3	0	p_0100 p_1001 p_1100 p_1110 p_1111	0	0	0	0	1	0	0	0	0	1	0	0	1	0	1	1
2124	0.25	1	1	0	2	0	p_0100 p_1001 p_1100 p_1101	0	0	0	0	1	0	0	0	0	1	0	0	1	1	0	0
2125	0.3125	0	1	0	3	0	p_0100 p_1001 p_1100 p_1101 p_1111	0	0	0	0	1	0	0	0	0	1	0	0	1	1	0	1
2126	0.3125	0	1	0	3	0	p_0100 p_1001 p_1100 p_1101 p_1110	0	0	0	0	1	0	0	0	0	1	0	0	1	1	1	0
2127	0.375	0	1	0	4	0	p_0100 p_1001 p_1100 p_1101 p_1110 p_1111	0	0	0	0	1	0	0	0	0	1	0	0	1	1	1	1
2128	0.1875	1	1	1	2	1	p_0100 p_1001 p_1011	0	0	0	0	1	0	0	0	0	1	0	1	0	0	0	0
2129	0.25	0	1	1	3	1	p_0100 p_1001 p_1011 p_1111	0	0	0	0	1	0	0	0	0	1	0	1	0	0	0	1
2130	0.25	0	1	1	3	1	p_0100 p_1001 p_1011 p_1110	0	0	0	0	1	0	0	0	0	1	0	1	0	0	1	0
2131	0.3125	0	1	1	4	1	p_0100 p_1001 p_1011 p_1110 p_1111	0	0	0	0	1	0	0	0	0	1	0	1	0	0	1	1
2132	0.25	0	1	1	3	1	p_0100 p_1001 p_1011 p_1101	0	0	0	0	1	0	0	0	0	1	0	1	0	1	0	0
2133	0.3125	0	1	1	4	1	p_0100 p_1001 p_1011 p_1101 p_1111	0	0	0	0	1	0	0	0	0	1	0	1	0	1	0	1
2134	0.3125	0	1	1	4	1	p_0100 p_1001 p_1011 p_1101 p_1110	0	0	0	0	1	0	0	0	0	1	0	1	0	1	1	0
2135	0.375	0	1	1	5	1	p_0100 p_1001 p_1011 p_1101 p_1110 p_1111	0	0	0	0	1	0	0	0	0	1	0	1	0	1	1	1
2136	0.25	0	1	0	2	0	p_0100 p_1001 p_1011 p_1100	0	0	0	0	1	0	0	0	0	1	0	1	1	0	0	0
2137	0.3125	0	1	0	3	0	p_0100 p_1001 p_1011 p_1100 p_1111	0	0	0	0	1	0	0	0	0	1	0	1	1	0	0	1
2138	0.3125	0	1	0	3	0	p_0100 p_1001 p_1011 p_1100 p_1110	0	0	0	0	1	0	0	0	0	1	0	1	1	0	1	0
2139	0.375	0	1	0	4	0	p_0100 p_1001 p_1011 p_1100 p_1110 p_1111	0	0	0	0	1	0	0	0	0	1	0	1	1	0	1	1
2140	0.3125	0	1	0	3	0	p_0100 p_1001 p_1011 p_1100 p_1101	0	0	0	0	1	0	0	0	0	1	0	1	1	1	0	0
2141	0.375	0	1	0	4	0	p_0100 p_1001 p_1011 p_1100 p_1101 p_1111	0	0	0	0	1	0	0	0	0	1	0	1	1	1	0	1
2142	0.375	0	1	0	4	0	p_0100 p_1001 p_1011 p_1100 p_1101 p_1110	0	0	0	0	1	0	0	0	0	1	0	1	1	1	1	0
2143	0.4375	0	1	0	5	0	p_0100 p_1001 p_1011 p_1100 p_1101 p_1110 p_1111	0	0	0	0	1	0	0	0	0	1	0	1	1	1	1	1
2144	0.1875	1	1	1	2	1	p_0100 p_1001 p_1010	0	0	0	0	1	0	0	0	0	1	1	0	0	0	0	0
2145	0.25	0	1	1	3	1	p_0100 p_1001 p_1010 p_1111	0	0	0	0	1	0	0	0	0	1	1	0	0	0	0	1
2146	0.25	0	1	1	3	1	p_0100 p_1001 p_1010 p_1110	0	0	0	0	1	0	0	0	0	1	1	0	0	0	1	0
2147	0.3125	0	1	1	4	1	p_0100 p_1001 p_1010 p_1110 p_1111	0	0	0	0	1	0	0	0	0	1	1	0	0	0	1	1
2148	0.25	0	1	1	3	1	p_0100 p_1001 p_1010 p_1101	0	0	0	0	1	0	0	0	0	1	1	0	0	1	0	0
2149	0.3125	0	1	1	4	1	p_0100 p_1001 p_1010 p_1101 p_1111	0	0	0	0	1	0	0	0	0	1	1	0	0	1	0	1
2150	0.3125	0	1	1	4	1	p_0100 p_1001 p_1010 p_1101 p_1110	0	0	0	0	1	0	0	0	0	1	1	0	0	1	1	0
2151	0.375	0	1	1	5	1	p_0100 p_1001 p_1010 p_1101 p_1110 p_1111	0	0	0	0	1	0	0	0	0	1	1	0	0	1	1	1
2152	0.25	0	1	0	2	0	p_0100 p_1001 p_1010 p_1100	0	0	0	0	1	0	0	0	0	1	1	0	1	0	0	0
2153	0.3125	0	1	0	3	0	p_0100 p_1001 p_1010 p_1100 p_1111	0	0	0	0	1	0	0	0	0	1	1	0	1	0	0	1
2154	0.3125	0	1	0	3	0	p_0100 p_1001 p_1010 p_1100 p_1110	0	0	0	0	1	0	0	0	0	1	1	0	1	0	1	0
2155	0.375	0	1	0	4	0	p_0100 p_1001 p_1010 p_1100 p_1110 p_1111	0	0	0	0	1	0	0	0	0	1	1	0	1	0	1	1
2156	0.3125	0	1	0	3	0	p_0100 p_1001 p_1010 p_1100 p_1101	0	0	0	0	1	0	0	0	0	1	1	0	1	1	0	0
2157	0.375	0	1	0	4	0	p_0100 p_1001 p_1010 p_1100 p_1101 p_1111	0	0	0	0	1	0	0	0	0	1	1	0	1	1	0	1
2158	0.375	0	1	0	4	0	p_0100 p_1001 p_1010 p_1100 p_1101 p_1110	0	0	0	0	1	0	0	0	0	1	1	0	1	1	1	0
2159	0.4375	0	1	0	5	0	p_0100 p_1001 p_1010 p_1100 p_1101 p_1110 p_1111	0	0	0	0	1	0	0	0	0	1	1	0	1	1	1	1
2160	0.25	1	1	1	3	1	p_0100 p_1001 p_1010 p_1011	0	0	0	0	1	0	0	0	0	1	1	1	0	0	0	0
2161	0.3125	0	1	1	4	1	p_0100 p_1001 p_1010 p_1011 p_1111	0	0	0	0	1	0	0	0	0	1	1	1	0	0	0	1
2162	0.3125	0	1	1	4	1	p_0100 p_1001 p_1010 p_1011 p_1110	0	0	0	0	1	0	0	0	0	1	1	1	0	0	1	0
2163	0.375	0	1	1	5	1	p_0100 p_1001 p_1010 p_1011 p_1110 p_1111	0	0	0	0	1	0	0	0	0	1	1	1	0	0	1	1
2164	0.3125	0	1	1	4	1	p_0100 p_1001 p_1010 p_1011 p_1101	0	0	0	0	1	0	0	0	0	1	1	1	0	1	0	0
2165	0.375	0	1	1	5	1	p_0100 p_1001 p_1010 p_1011 p_1101 p_1111	0	0	0	0	1	0	0	0	0	1	1	1	0	1	0	1
2166	0.375	0	1	1	5	1	p_0100 p_1001 p_1010 p_1011 p_1101 p_1110	0	0	0	0	1	0	0	0	0	1	1	1	0	1	1	0
2167	0.4375	0	1	1	6	1	p_0100 p_1001 p_1010 p_1011 p_1101 p_1110 p_1111	0	0	0	0	1	0	0	0	0	1	1	1	0	1	1	1
2168	0.3125	0	1	0	3	0	p_0100 p_1001 p_1010 p_1011 p_1100	0	0	0	0	1	0	0	0	0	1	1	1	1	0	0	0
2169	0.375	0	1	0	4	0	p_0100 p_1001 p_1010 p_1011 p_1100 p_1111	0	0	0	0	1	0	0	0	0	1	1	1	1	0	0	1
2170	0.375	0	1	0	4	0	p_0100 p_1001 p_1010 p_1011 p_1100 p_1110	0	0	0	0	1	0	0	0	0	1	1	1	1	0	1	0
2171	0.4375	0	1	0	5	0	p_0100 p_1001 p_1010 p_1011 p_1100 p_1110 p_1111	0	0	0	0	1	0	0	0	0	1	1	1	1	0	1	1
2172	0.375	0	1	0	4	0	p_0100 p_1001 p_1010 p_1011 p_1100 p_1101	0	0	0	0	1	0	0	0	0	1	1	1	1	1	0	0
2173	0.4375	0	1	0	5	0	p_0100 p_1001 p_1010 p_1011 p_1100 p_1101 p_1111	0	0	0	0	1	0	0	0	0	1	1	1	1	1	0	1
2174	0.4375	0	1	0	5	0	p_0100 p_1001 p_1010 p_1011 p_1100 p_1101 p_1110	0	0	0	0	1	0	0	0	0	1	1	1	1	1	1	0
2175	0.5	0	1	0	6	0	p_0100 p_1001 p_1010 p_1011 p_1100 p_1101 p_1110 p_1111	0	0	0	0	1	0	0	0	0	1	1	1	1	1	1	1
2176	0.125	1	1	1	1	1	p_0100 p_1000	0	0	0	0	1	0	0	0	1	0	0	0	0	0	0	0
2177	0.1875	0	1	1	2	1	p_0100 p_1000 p_1111	0	0	0	0	1	0	0	0	1	0	0	0	0	0	0	1
2178	0.1875	1	1	1	2	1	p_0100 p_1000 p_1110	0	0	0	0	1	0	0	0	1	0	0	0	0	0	1	0
2179	0.25	0	1	1	3	1	p_0100 p_1000 p_1110 p_1111	0	0	0	0	1	0	0	0	1	0	0	0	0	0	1	1
2180	0.1875	1	1	1	2	1	p_0100 p_1000 p_1101	0	0	0	0	1	0	0	0	1	0	0	0	0	1	0	0
2181	0.25	0	1	1	3	1	p_0100 p_1000 p_1101 p_1111	0	0	0	0	1	0	0	0	1	0	0	0	0	1	0	1
2182	0.25	0	1	1	3	1	p_0100 p_1000 p_1101 p_1110	0	0	0	0	1	0	0	0	1	0	0	0	0	1	1	0
2183	0.3125	0	1	1	4	1	p_0100 p_1000 p_1101 p_1110 p_1111	0	0	0	0	1	0	0	0	1	0	0	0	0	1	1	1
2184	0.1875	1	1	0	1	0	p_0100 p_1000 p_1100	0	0	0	0	1	0	0	0	1	0	0	0	1	0	0	0
2185	0.25	0	1	0	2	0	p_0100 p_1000 p_1100 p_1111	0	0	0	0	1	0	0	0	1	0	0	0	1	0	0	1
2186	0.25	1	1	0	2	0	p_0100 p_1000 p_1100 p_1110	0	0	0	0	1	0	0	0	1	0	0	0	1	0	1	0
2187	0.3125	0	1	0	3	0	p_0100 p_1000 p_1100 p_1110 p_1111	0	0	0	0	1	0	0	0	1	0	0	0	1	0	1	1
2188	0.25	1	1	0	2	0	p_0100 p_1000 p_1100 p_1101	0	0	0	0	1	0	0	0	1	0	0	0	1	1	0	0
2189	0.3125	0	1	0	3	0	p_0100 p_1000 p_1100 p_1101 p_1111	0	0	0	0	1	0	0	0	1	0	0	0	1	1	0	1
2190	0.3125	0	1	0	3	0	p_0100 p_1000 p_1100 p_1101 p_1110	0	0	0	0	1	0	0	0	1	0	0	0	1	1	1	0
2191	0.375	0	1	0	4	0	p_0100 p_1000 p_1100 p_1101 p_1110 p_1111	0	0	0	0	1	0	0	0	1	0	0	0	1	1	1	1
2192	0.1875	1	1	1	2	1	p_0100 p_1000 p_1011	0	0	0	0	1	0	0	0	1	0	0	1	0	0	0	0
2193	0.25	0	1	1	3	1	p_0100 p_1000 p_1011 p_1111	0	0	0	0	1	0	0	0	1	0	0	1	0	0	0	1
2194	0.25	0	1	1	3	1	p_0100 p_1000 p_1011 p_1110	0	0	0	0	1	0	0	0	1	0	0	1	0	0	1	0
2195	0.3125	0	1	1	4	1	p_0100 p_1000 p_1011 p_1110 p_1111	0	0	0	0	1	0	0	0	1	0	0	1	0	0	1	1
2196	0.25	0	1	1	3	1	p_0100 p_1000 p_1011 p_1101	0	0	0	0	1	0	0	0	1	0	0	1	0	1	0	0
2197	0.3125	0	1	1	4	1	p_0100 p_1000 p_1011 p_1101 p_1111	0	0	0	0	1	0	0	0	1	0	0	1	0	1	0	1
2198	0.3125	0	1	1	4	1	p_0100 p_1000 p_1011 p_1101 p_1110	0	0	0	0	1	0	0	0	1	0	0	1	0	1	1	0
2199	0.375	0	1	1	5	1	p_0100 p_1000 p_1011 p_1101 p_1110 p_1111	0	0	0	0	1	0	0	0	1	0	0	1	0	1	1	1
2200	0.25	0	1	0	2	0	p_0100 p_1000 p_1011 p_1100	0	0	0	0	1	0	0	0	1	0	0	1	1	0	0	0
2201	0.3125	0	1	0	3	0	p_0100 p_1000 p_1011 p_1100 p_1111	0	0	0	0	1	0	0	0	1	0	0	1	1	0	0	1
2202	0.3125	0	1	0	3	0	p_0100 p_1000 p_1011 p_1100 p_1110	0	0	0	0	1	0	0	0	1	0	0	1	1	0	1	0
2203	0.375	0	1	0	4	0	p_0100 p_1000 p_1011 p_1100 p_1110 p_1111	0	0	0	0	1	0	0	0	1	0	0	1	1	0	1	1
2204	0.3125	0	1	0	3	0	p_0100 p_1000 p_1011 p_1100 p_1101	0	0	0	0	1	0	0	0	1	0	0	1	1	1	0	0
2205	0.375	0	1	0	4	0	p_0100 p_1000 p_1011 p_1100 p_1101 p_1111	0	0	0	0	1	0	0	0	1	0	0	1	1	1	0	1
2206	0.375	0	1	0	4	0	p_0100 p_1000 p_1011 p_1100 p_1101 p_1110	0	0	0	0	1	0	0	0	1	0	0	1	1	1	1	0
2207	0.4375	0	1	0	5	0	p_0100 p_1000 p_1011 p_1100 p_1101 p_1110 p_1111	0	0	0	0	1	0	0	0	1	0	0	1	1	1	1	1
2208	0.1875	1	1	1	2	1	p_0100 p_1000 p_1010	0	0	0	0	1	0	0	0	1	0	1	0	0	0	0	0
2209	0.25	0	1	1	3	1	p_0100 p_1000 p_1010 p_1111	0	0	0	0	1	0	0	0	1	0	1	0	0	0	0	1
2210	0.25	1	1	1	3	1	p_0100 p_1000 p_1010 p_1110	0	0	0	0	1	0	0	0	1	0	1	0	0	0	1	0
2211	0.3125	0	1	1	4	1	p_0100 p_1000 p_1010 p_1110 p_1111	0	0	0	0	1	0	0	0	1	0	1	0	0	0	1	1
2212	0.25	0	1	1	3	1	p_0100 p_1000 p_1010 p_1101	0	0	0	0	1	0	0	0	1	0	1	0	0	1	0	0
2213	0.3125	0	1	1	4	1	p_0100 p_1000 p_1010 p_1101 p_1111	0	0	0	0	1	0	0	0	1	0	1	0	0	1	0	1
2214	0.3125	0	1	1	4	1	p_0100 p_1000 p_1010 p_1101 p_1110	0	0	0	0	1	0	0	0	1	0	1	0	0	1	1	0
2215	0.375	0	1	1	5	1	p_0100 p_1000 p_1010 p_1101 p_1110 p_1111	0	0	0	0	1	0	0	0	1	0	1	0	0	1	1	1
2216	0.25	1	1	0	2	0	p_0100 p_1000 p_1010 p_1100	0	0	0	0	1	0	0	0	1	0	1	0	1	0	0	0
2217	0.3125	0	1	0	3	0	p_0100 p_1000 p_1010 p_1100 p_1111	0	0	0	0	1	0	0	0	1	0	1	0	1	0	0	1
2218	0.3125	1	1	0	3	0	p_0100 p_1000 p_1010 p_1100 p_1110	0	0	0	0	1	0	0	0	1	0	1	0	1	0	1	0
2219	0.375	0	1	0	4	0	p_0100 p_1000 p_1010 p_1100 p_1110 p_1111	0	0	0	0	1	0	0	0	1	0	1	0	1	0	1	1
2220	0.3125	0	1	0	3	0	p_0100 p_1000 p_1010 p_1100 p_1101	0	0	0	0	1	0	0	0	1	0	1	0	1	1	0	0
2221	0.375	0	1	0	4	0	p_0100 p_1000 p_1010 p_1100 p_1101 p_1111	0	0	0	0	1	0	0	0	1	0	1	0	1	1	0	1
2222	0.375	0	1	0	4	0	p_0100 p_1000 p_1010 p_1100 p_1101 p_1110	0	0	0	0	1	0	0	0	1	0	1	0	1	1	1	0
2223	0.4375	0	1	0	5	0	p_0100 p_1000 p_1010 p_1100 p_1101 p_1110 p_1111	0	0	0	0	1	0	0	0	1	0	1	0	1	1	1	1
2224	0.25	1	1	1	3	1	p_0100 p_1000 p_1010 p_1011	0	0	0	0	1	0	0	0	1	0	1	1	0	0	0	0
2225	0.3125	0	1	1	4	1	p_0100 p_1000 p_1010 p_1011 p_1111	0	0	0	0	1	0	0	0	1	0	1	1	0	0	0	1
2226	0.3125	0	1	1	4	1	p_0100 p_1000 p_1010 p_1011 p_1110	0	0	0	0	1	0	0	0	1	0	1	1	0	0	1	0
2227	0.375	0	1	1	5	1	p_0100 p_1000 p_1010 p_1011 p_1110 p_1111	0	0	0	0	1	0	0	0	1	0	1	1	0	0	1	1
2228	0.3125	0	1	1	4	1	p_0100 p_1000 p_1010 p_1011 p_1101	0	0	0	0	1	0	0	0	1	0	1	1	0	1	0	0
2229	0.375	0	1	1	5	1	p_0100 p_1000 p_1010 p_1011 p_1101 p_1111	0	0	0	0	1	0	0	0	1	0	1	1	0	1	0	1
2230	0.375	0	1	1	5	1	p_0100 p_1000 p_1010 p_1011 p_1101 p_1110	0	0	0	0	1	0	0	0	1	0	1	1	0	1	1	0
2231	0.4375	0	1	1	6	1	p_0100 p_1000 p_1010 p_1011 p_1101 p_1110 p_1111	0	0	0	0	1	0	0	0	1	0	1	1	0	1	1	1
2232	0.3125	0	1	0	3	0	p_0100 p_1000 p_1010 p_1011 p_1100	0	0	0	0	1	0	0	0	1	0	1	1	1	0	0	0
2233	0.375	0	1	0	4	0	p_0100 p_1000 p_1010 p_1011 p_1100 p_1111	0	0	0	0	1	0	0	0	1	0	1	1	1	0	0	1
2234	0.375	0	1	0	4	0	p_0100 p_1000 p_1010 p_1011 p_1100 p_1110	0	0	0	0	1	0	0	0	1	0	1	1	1	0	1	0
2235	0.4375	0	1	0	5	0	p_0100 p_1000 p_1010 p_1011 p_1100 p_1110 p_1111	0	0	0	0	1	0	0	0	1	0	1	1	1	0	1	1
2236	0.375	0	1	0	4	0	p_0100 p_1000 p_1010 p_1011 p_1100 p_1101	0	0	0	0	1	0	0	0	1	0	1	1	1	1	0	0
2237	0.4375	0	1	0	5	0	p_0100 p_1000 p_1010 p_1011 p_1100 p_1101 p_1111	0	0	0	0	1	0	0	0	1	0	1	1	1	1	0	1
2238	0.4375	0	1	0	5	0	p_0100 p_1000 p_1010 p_1011 p_1100 p_1101 p_1110	0	0	0	0	1	0	0	0	1	0	1	1	1	1	1	0
2239	0.5	0	1	0	6	0	p_0100 p_1000 p_1010 p_1011 p_1100 p_1101 p_1110 p_1111	0	0	0	0	1	0	0	0	1	0	1	1	1	1	1	1
2240	0.1875	1	1	1	2	1	p_0100 p_1000 p_1001	0	0	0	0	1	0	0	0	1	1	0	0	0	0	0	0
2241	0.25	0	1	1	3	1	p_0100 p_1000 p_1001 p_1111	0	0	0	0	1	0	0	0	1	1	0	0	0	0	0	1
2242	0.25	0	1	1	3	1	p_0100 p_1000 p_1001 p_1110	0	0	0	0	1	0	0	0	1	1	0	0	0	0	1	0
2243	0.3125	0	1	1	4	1	p_0100 p_1000 p_1001 p_1110 p_1111	0	0	0	0	1	0	0	0	1	1	0	0	0	0	1	1
2244	0.25	1	1	1	3	1	p_0100 p_1000 p_1001 p_1101	0	0	0	0	1	0	0	0	1	1	0	0	0	1	0	0
2245	0.3125	0	1	1	4	1	p_0100 p_1000 p_1001 p_1101 p_1111	0	0	0	0	1	0	0	0	1	1	0	0	0	1	0	1
2246	0.3125	0	1	1	4	1	p_0100 p_1000 p_1001 p_1101 p_1110	0	0	0	0	1	0	0	0	1	1	0	0	0	1	1	0
2247	0.375	0	1	1	5	1	p_0100 p_1000 p_1001 p_1101 p_1110 p_1111	0	0	0	0	1	0	0	0	1	1	0	0	0	1	1	1
2248	0.25	1	1	0	2	0	p_0100 p_1000 p_1001 p_1100	0	0	0	0	1	0	0	0	1	1	0	0	1	0	0	0
2249	0.3125	0	1	0	3	0	p_0100 p_1000 p_1001 p_1100 p_1111	0	0	0	0	1	0	0	0	1	1	0	0	1	0	0	1
2250	0.3125	0	1	0	3	0	p_0100 p_1000 p_1001 p_1100 p_1110	0	0	0	0	1	0	0	0	1	1	0	0	1	0	1	0
2251	0.375	0	1	0	4	0	p_0100 p_1000 p_1001 p_1100 p_1110 p_1111	0	0	0	0	1	0	0	0	1	1	0	0	1	0	1	1
2252	0.3125	1	1	0	3	0	p_0100 p_1000 p_1001 p_1100 p_1101	0	0	0	0	1	0	0	0	1	1	0	0	1	1	0	0
2253	0.375	0	1	0	4	0	p_0100 p_1000 p_1001 p_1100 p_1101 p_1111	0	0	0	0	1	0	0	0	1	1	0	0	1	1	0	1
2254	0.375	0	1	0	4	0	p_0100 p_1000 p_1001 p_1100 p_1101 p_1110	0	0	0	0	1	0	0	0	1	1	0	0	1	1	1	0
2255	0.4375	0	1	0	5	0	p_0100 p_1000 p_1001 p_1100 p_1101 p_1110 p_1111	0	0	0	0	1	0	0	0	1	1	0	0	1	1	1	1
2256	0.25	1	1	1	3	1	p_0100 p_1000 p_1001 p_1011	0	0	0	0	1	0	0	0	1	1	0	1	0	0	0	0
2257	0.3125	0	1	1	4	1	p_0100 p_1000 p_1001 p_1011 p_1111	0	0	0	0	1	0	0	0	1	1	0	1	0	0	0	1
2258	0.3125	0	1	1	4	1	p_0100 p_1000 p_1001 p_1011 p_1110	0	0	0	0	1	0	0	0	1	1	0	1	0	0	1	0
2259	0.375	0	1	1	5	1	p_0100 p_1000 p_1001 p_1011 p_1110 p_1111	0	0	0	0	1	0	0	0	1	1	0	1	0	0	1	1
2260	0.3125	0	1	1	4	1	p_0100 p_1000 p_1001 p_1011 p_1101	0	0	0	0	1	0	0	0	1	1	0	1	0	1	0	0
2261	0.375	0	1	1	5	1	p_0100 p_1000 p_1001 p_1011 p_1101 p_1111	0	0	0	0	1	0	0	0	1	1	0	1	0	1	0	1
2262	0.375	0	1	1	5	1	p_0100 p_1000 p_1001 p_1011 p_1101 p_1110	0	0	0	0	1	0	0	0	1	1	0	1	0	1	1	0
2263	0.4375	0	1	1	6	1	p_0100 p_1000 p_1001 p_1011 p_1101 p_1110 p_1111	0	0	0	0	1	0	0	0	1	1	0	1	0	1	1	1
2264	0.3125	0	1	0	3	0	p_0100 p_1000 p_1001 p_1011 p_1100	0	0	0	0	1	0	0	0	1	1	0	1	1	0	0	0
2265	0.375	0	1	0	4	0	p_0100 p_1000 p_1001 p_1011 p_1100 p_1111	0	0	0	0	1	0	0	0	1	1	0	1	1	0	0	1
2266	0.375	0	1	0	4	0	p_0100 p_1000 p_1001 p_1011 p_1100 p_1110	0	0	0	0	1	0	0	0	1	1	0	1	1	0	1	0
2267	0.4375	0	1	0	5	0	p_0100 p_1000 p_1001 p_1011 p_1100 p_1110 p_1111	0	0	0	0	1	0	0	0	1	1	0	1	1	0	1	1
2268	0.375	0	1	0	4	0	p_0100 p_1000 p_1001 p_1011 p_1100 p_1101	0	0	0	0	1	0	0	0	1	1	0	1	1	1	0	0
2269	0.4375	0	1	0	5	0	p_0100 p_1000 p_1001 p_1011 p_1100 p_1101 p_1111	0	0	0	0	1	0	0	0	1	1	0	1	1	1	0	1
2270	0.4375	0	1	0	5	0	p_0100 p_1000 p_1001 p_1011 p_1100 p_1101 p_1110	0	0	0	0	1	0	0	0	1	1	0	1	1	1	1	0
2271	0.5	0	1	0	6	0	p_0100 p_1000 p_1001 p_1011 p_1100 p_1101 p_1110 p_1111	0	0	0	0	1	0	0	0	1	1	0	1	1	1	1	1
2272	0.25	1	1	1	3	1	p_0100 p_1000 p_1001 p_1010	0	0	0	0	1	0	0	0	1	1	1	0	0	0	0	0
2273	0.3125	0	1	1	4	1	p_0100 p_1000 p_1001 p_1010 p_1111	0	0	0	0	1	0	0	0	1	1	1	0	0	0	0	1
2274	0.3125	0	1	1	4	1	p_0100 p_1000 p_1001 p_1010 p_1110	0	0	0	0	1	0	0	0	1	1	1	0	0	0	1	0
2275	0.375	0	1	1	5	1	p_0100 p_1000 p_1001 p_1010 p_1110 p_1111	0	0	0	0	1	0	0	0	1	1	1	0	0	0	1	1
2276	0.3125	0	1	1	4	1	p_0100 p_1000 p_1001 p_1010 p_1101	0	0	0	0	1	0	0	0	1	1	1	0	0	1	0	0
2277	0.375	0	1	1	5	1	p_0100 p_1000 p_1001 p_1010 p_1101 p_1111	0	0	0	0	1	0	0	0	1	1	1	0	0	1	0	1
2278	0.375	0	1	1	5	1	p_0100 p_1000 p_1001 p_1010 p_1101 p_1110	0	0	0	0	1	0	0	0	1	1	1	0	0	1	1	0
2279	0.4375	0	1	1	6	1	p_0100 p_1000 p_1001 p_1010 p_1101 p_1110 p_1111	0	0	0	0	1	0	0	0	1	1	1	0	0	1	1	1
2280	0.3125	0	1	0	3	0	p_0100 p_1000 p_1001 p_1010 p_1100	0	0	0	0	1	0	0	0	1	1	1	0	1	0	0	0
2281	0.375	0	1	0	4	0	p_0100 p_1000 p_1001 p_1010 p_1100 p_1111	0	0	0	0	1	0	0	0	1	1	1	0	1	0	0	1
2282	0.375	0	1	0	4	0	p_0100 p_1000 p_1001 p_1010 p_1100 p_1110	0	0	0	0	1	0	0	0	1	1	1	0	1	0	1	0
2283	0.4375	0	1	0	5	0	p_0100 p_1000 p_1001 p_1010 p_1100 p_1110 p_1111	0	0	0	0	1	0	0	0	1	1	1	0	1	0	1	1
2284	0.375	0	1	0	4	0	p_0100 p_1000 p_1001 p_1010 p_1100 p_1101	0	0	0	0	1	0	0	0	1	1	1	0	1	1	0	0
2285	0.4375	0	1	0	5	0	p_0100 p_1000 p_1001 p_1010 p_1100 p_1101 p_1111	0	0	0	0	1	0	0	0	1	1	1	0	1	1	0	1
2286	0.4375	0	1	0	5	0	p_0100 p_1000 p_1001 p_1010 p_1100 p_1101 p_1110	0	0	0	0	1	0	0	0	1	1	1	0	1	1	1	0
2287	0.5	0	1	0	6	0	p_0100 p_1000 p_1001 p_1010 p_1100 p_1101 p_1110 p_1111	0	0	0	0	1	0	0	0	1	1	1	0	1	1	1	1
2288	0.3125	1	1	1	4	1	p_0100 p_1000 p_1001 p_1010 p_1011	0	0	0	0	1	0	0	0	1	1	1	1	0	0	0	0
2289	0.375	0	1	1	5	1	p_0100 p_1000 p_1001 p_1010 p_1011 p_1111	0	0	0	0	1	0	0	0	1	1	1	1	0	0	0	1
2290	0.375	0	1	1	5	1	p_0100 p_1000 p_1001 p_1010 p_1011 p_1110	0	0	0	0	1	0	0	0	1	1	1	1	0	0	1	0
2291	0.4375	0	1	1	6	1	p_0100 p_1000 p_1001 p_1010 p_1011 p_1110 p_1111	0	0	0	0	1	0	0	0	1	1	1	1	0	0	1	1
2292	0.375	0	1	1	5	1	p_0100 p_1000 p_1001 p_1010 p_1011 p_1101	0	0	0	0	1	0	0	0	1	1	1	1	0	1	0	0
2293	0.4375	0	1	1	6	1	p_0100 p_1000 p_1001 p_1010 p_1011 p_1101 p_1111	0	0	0	0	1	0	0	0	1	1	1	1	0	1	0	1
2294	0.4375	0	1	1	6	1	p_0100 p_1000 p_1001 p_1010 p_1011 p_1101 p_1110	0	0	0	0	1	0	0	0	1	1	1	1	0	1	1	0
2295	0.5	0	1	1	7	1	p_0100 p_1000 p_1001 p_1010 p_1011 p_1101 p_1110 p_1111	0	0	0	0	1	0	0	0	1	1	1	1	0	1	1	1
2296	0.375	0	1	0	4	0	p_0100 p_1000 p_1001 p_1010 p_1011 p_1100	0	0	0	0	1	0	0	0	1	1	1	1	1	0	0	0
2297	0.4375	0	1	0	5	0	p_0100 p_1000 p_1001 p_1010 p_1011 p_1100 p_1111	0	0	0	0	1	0	0	0	1	1	1	1	1	0	0	1
2298	0.4375	0	1	0	5	0	p_0100 p_1000 p_1001 p_1010 p_1011 p_1100 p_1110	0	0	0	0	1	0	0	0	1	1	1	1	1	0	1	0
2299	0.5	0	1	0	6	0	p_0100 p_1000 p_1001 p_1010 p_1011 p_1100 p_1110 p_1111	0	0	0	0	1	0	0	0	1	1	1	1	1	0	1	1
2300	0.4375	0	1	0	5	0	p_0100 p_1000 p_1001 p_1010 p_1011 p_1100 p_1101	0	0	0	0	1	0	0	0	1	1	1	1	1	1	0	0
2301	0.5	0	1	0	6	0	p_0100 p_1000 p_1001 p_1010 p_1011 p_1100 p_1101 p_1111	0	0	0	0	1	0	0	0	1	1	1	1	1	1	0	1
2302	0.5	0	1	0	6	0	p_0100 p_1000 p_1001 p_1010 p_1011 p_1100 p_1101 p_1110	0	0	0	0	1	0	0	0	1	1	1	1	1	1	1	0
2303	0.5625	0	1	0	7	0	p_0100 p_1000 p_1001 p_1010 p_1011 p_1100 p_1101 p_1110 p_1111	0	0	0	0	1	0	0	0	1	1	1	1	1	1	1	1
2304	0.125	1	1	1	0	2	p_0100 p_0111	0	0	0	0	1	0	0	1	0	0	0	0	0	0	0	0
2305	0.1875	1	1	0	0	1	p_0100 p_0111 p_1111	0	0	0	0	1	0	0	1	0	0	0	0	0	0	0	1
2306	0.1875	1	1	1	1	2	p_0100 p_0111 p_1110	0	0	0	0	1	0	0	1	0	0	0	0	0	0	1	0
2307	0.25	1	1	0	1	1	p_0100 p_0111 p_1110 p_1111	0	0	0	0	1	0	0	1	0	0	0	0	0	0	1	1
2308	0.1875	1	1	1	1	2	p_0100 p_0111 p_1101	0	0	0	0	1	0	0	1	0	0	0	0	0	1	0	0
2309	0.25	1	1	0	1	1	p_0100 p_0111 p_1101 p_1111	0	0	0	0	1	0	0	1	0	0	0	0	0	1	0	1
2310	0.25	1	1	1	2	2	p_0100 p_0111 p_1101 p_1110	0	0	0	0	1	0	0	1	0	0	0	0	0	1	1	0
2311	0.3125	1	1	0	2	1	p_0100 p_0111 p_1101 p_1110 p_1111	0	0	0	0	1	0	0	1	0	0	0	0	0	1	1	1
2312	0.1875	1	1	0	0	1	p_0100 p_0111 p_1100	0	0	0	0	1	0	0	1	0	0	0	0	1	0	0	0
2313	0.25	1	1	0	0	0	p_0100 p_0111 p_1100 p_1111	0	0	0	0	1	0	0	1	0	0	0	0	1	0	0	1
2314	0.25	1	1	0	1	1	p_0100 p_0111 p_1100 p_1110	0	0	0	0	1	0	0	1	0	0	0	0	1	0	1	0
2315	0.3125	1	1	0	1	0	p_0100 p_0111 p_1100 p_1110 p_1111	0	0	0	0	1	0	0	1	0	0	0	0	1	0	1	1
2316	0.25	1	1	0	1	1	p_0100 p_0111 p_1100 p_1101	0	0	0	0	1	0	0	1	0	0	0	0	1	1	0	0
2317	0.3125	1	1	0	1	0	p_0100 p_0111 p_1100 p_1101 p_1111	0	0	0	0	1	0	0	1	0	0	0	0	1	1	0	1
2318	0.3125	1	1	0	2	1	p_0100 p_0111 p_1100 p_1101 p_1110	0	0	0	0	1	0	0	1	0	0	0	0	1	1	1	0
2319	0.375	1	1	0	2	0	p_0100 p_0111 p_1100 p_1101 p_1110 p_1111	0	0	0	0	1	0	0	1	0	0	0	0	1	1	1	1
2320	0.1875	0	1	1	1	2	p_0100 p_0111 p_1011	0	0	0	0	1	0	0	1	0	0	0	1	0	0	0	0
2321	0.25	0	1	0	1	1	p_0100 p_0111 p_1011 p_1111	0	0	0	0	1	0	0	1	0	0	0	1	0	0	0	1
2322	0.25	0	1	1	2	2	p_0100 p_0111 p_1011 p_1110	0	0	0	0	1	0	0	1	0	0	0	1	0	0	1	0
2323	0.3125	0	1	0	2	1	p_0100 p_0111 p_1011 p_1110 p_1111	0	0	0	0	1	0	0	1	0	0	0	1	0	0	1	1
2324	0.25	0	1	1	2	2	p_0100 p_0111 p_1011 p_1101	0	0	0	0	1	0	0	1	0	0	0	1	0	1	0	0
2325	0.3125	0	1	0	2	1	p_0100 p_0111 p_1011 p_1101 p_1111	0	0	0	0	1	0	0	1	0	0	0	1	0	1	0	1
2326	0.3125	0	1	1	3	2	p_0100 p_0111 p_1011 p_1101 p_1110	0	0	0	0	1	0	0	1	0	0	0	1	0	1	1	0
2327	0.375	0	1	0	3	1	p_0100 p_0111 p_1011 p_1101 p_1110 p_1111	0	0	0	0	1	0	0	1	0	0	0	1	0	1	1	1
2328	0.25	0	1	0	1	1	p_0100 p_0111 p_1011 p_1100	0	0	0	0	1	0	0	1	0	0	0	1	1	0	0	0
2329	0.3125	0	1	0	1	0	p_0100 p_0111 p_1011 p_1100 p_1111	0	0	0	0	1	0	0	1	0	0	0	1	1	0	0	1
2330	0.3125	0	1	0	2	1	p_0100 p_0111 p_1011 p_1100 p_1110	0	0	0	0	1	0	0	1	0	0	0	1	1	0	1	0
2331	0.375	0	1	0	2	0	p_0100 p_0111 p_1011 p_1100 p_1110 p_1111	0	0	0	0	1	0	0	1	0	0	0	1	1	0	1	1
2332	0.3125	0	1	0	2	1	p_0100 p_0111 p_1011 p_1100 p_1101	0	0	0	0	1	0	0	1	0	0	0	1	1	1	0	0
2333	0.375	0	1	0	2	0	p_0100 p_0111 p_1011 p_1100 p_1101 p_1111	0	0	0	0	1	0	0	1	0	0	0	1	1	1	0	1
2334	0.375	0	1	0	3	1	p_0100 p_0111 p_1011 p_1100 p_1101 p_1110	0	0	0	0	1	0	0	1	0	0	0	1	1	1	1	0
2335	0.4375	0	1	0	3	0	p_0100 p_0111 p_1011 p_1100 p_1101 p_1110 p_1111	0	0	0	0	1	0	0	1	0	0	0	1	1	1	1	1
2336	0.1875	0	1	1	1	2	p_0100 p_0111 p_1010	0	0	0	0	1	0	0	1	0	0	1	0	0	0	0	0
2337	0.25	0	1	0	1	1	p_0100 p_0111 p_1010 p_1111	0	0	0	0	1	0	0	1	0	0	1	0	0	0	0	1
2338	0.25	0	1	1	2	2	p_0100 p_0111 p_1010 p_1110	0	0	0	0	1	0	0	1	0	0	1	0	0	0	1	0
2339	0.3125	0	1	0	2	1	p_0100 p_0111 p_1010 p_1110 p_1111	0	0	0	0	1	0	0	1	0	0	1	0	0	0	1	1
2340	0.25	0	1	1	2	2	p_0100 p_0111 p_1010 p_1101	0	0	0	0	1	0	0	1	0	0	1	0	0	1	0	0
2341	0.3125	0	1	0	2	1	p_0100 p_0111 p_1010 p_1101 p_1111	0	0	0	0	1	0	0	1	0	0	1	0	0	1	0	1
2342	0.3125	0	1	1	3	2	p_0100 p_0111 p_1010 p_1101 p_1110	0	0	0	0	1	0	0	1	0	0	1	0	0	1	1	0
2343	0.375	0	1	0	3	1	p_0100 p_0111 p_1010 p_1101 p_1110 p_1111	0	0	0	0	1	0	0	1	0	0	1	0	0	1	1	1
2344	0.25	0	1	0	1	1	p_0100 p_0111 p_1010 p_1100	0	0	0	0	1	0	0	1	0	0	1	0	1	0	0	0
2345	0.3125	0	1	0	1	0	p_0100 p_0111 p_1010 p_1100 p_1111	0	0	0	0	1	0	0	1	0	0	1	0	1	0	0	1
2346	0.3125	0	1	0	2	1	p_0100 p_0111 p_1010 p_1100 p_1110	0	0	0	0	1	0	0	1	0	0	1	0	1	0	1	0
2347	0.375	0	1	0	2	0	p_0100 p_0111 p_1010 p_1100 p_1110 p_1111	0	0	0	0	1	0	0	1	0	0	1	0	1	0	1	1
2348	0.3125	0	1	0	2	1	p_0100 p_0111 p_1010 p_1100 p_1101	0	0	0	0	1	0	0	1	0	0	1	0	1	1	0	0
2349	0.375	0	1	0	2	0	p_0100 p_0111 p_1010 p_1100 p_1101 p_1111	0	0	0	0	1	0	0	1	0	0	1	0	1	1	0	1
2350	0.375	0	1	0	3	1	p_0100 p_0111 p_1010 p_1100 p_1101 p_1110	0	0	0	0	1	0	0	1	0	0	1	0	1	1	1	0
2351	0.4375	0	1	0	3	0	p_0100 p_0111 p_1010 p_1100 p_1101 p_1110 p_1111	0	0	0	0	1	0	0	1	0	0	1	0	1	1	1	1
2352	0.25	0	1	1	2	2	p_0100 p_0111 p_1010 p_1011	0	0	0	0	1	0	0	1	0	0	1	1	0	0	0	0
2353	0.3125	0	1	0	2	1	p_0100 p_0111 p_1010 p_1011 p_1111	0	0	0	0	1	0	0	1	0	0	1	1	0	0	0	1
2354	0.3125	0	1	1	3	2	p_0100 p_0111 p_1010 p_1011 p_1110	0	0	0	0	1	0	0	1	0	0	1	1	0	0	1	0
2355	0.375	0	1	0	3	1	p_0100 p_0111 p_1010 p_1011 p_1110 p_1111	0	0	0	0	1	0	0	1	0	0	1	1	0	0	1	1
2356	0.3125	0	1	1	3	2	p_0100 p_0111 p_1010 p_1011 p_1101	0	0	0	0	1	0	0	1	0	0	1	1	0	1	0	0
2357	0.375	0	1	0	3	1	p_0100 p_0111 p_1010 p_1011 p_1101 p_1111	0	0	0	0	1	0	0	1	0	0	1	1	0	1	0	1
2358	0.375	0	1	1	4	2	p_0100 p_0111 p_1010 p_1011 p_1101 p_1110	0	0	0	0	1	0	0	1	0	0	1	1	0	1	1	0
2359	0.4375	0	1	0	4	1	p_0100 p_0111 p_1010 p_1011 p_1101 p_1110 p_1111	0	0	0	0	1	0	0	1	0	0	1	1	0	1	1	1
2360	0.3125	0	1	0	2	1	p_0100 p_0111 p_1010 p_1011 p_1100	0	0	0	0	1	0	0	1	0	0	1	1	1	0	0	0
2361	0.375	0	1	0	2	0	p_0100 p_0111 p_1010 p_1011 p_1100 p_1111	0	0	0	0	1	0	0	1	0	0	1	1	1	0	0	1
2362	0.375	0	1	0	3	1	p_0100 p_0111 p_1010 p_1011 p_1100 p_1110	0	0	0	0	1	0	0	1	0	0	1	1	1	0	1	0
2363	0.4375	0	1	0	3	0	p_0100 p_0111 p_1010 p_1011 p_1100 p_1110 p_1111	0	0	0	0	1	0	0	1	0	0	1	1	1	0	1	1
2364	0.375	0	1	0	3	1	p_0100 p_0111 p_1010 p_1011 p_1100 p_1101	0	0	0	0	1	0	0	1	0	0	1	1	1	1	0	0
2365	0.4375	0	1	0	3	0	p_0100 p_0111 p_1010 p_1011 p_1100 p_1101 p_1111	0	0	0	0	1	0	0	1	0	0	1	1	1	1	0	1
2366	0.4375	0	1	0	4	1	p_0100 p_0111 p_1010 p_1011 p_1100 p_1101 p_1110	0	0	0	0	1	0	0	1	0	0	1	1	1	1	1	0
2367	0.5	0	1	0	4	0	p_0100 p_0111 p_1010 p_1011 p_1100 p_1101 p_1110 p_1111	0	0	0	0	1	0	0	1	0	0	1	1	1	1	1	1
2368	0.1875	0	1	1	1	2	p_0100 p_0111 p_1001	0	0	0	0	1	0	0	1	0	1	0	0	0	0	0	0
2369	0.25	0	1	0	1	1	p_0100 p_0111 p_1001 p_1111	0	0	0	0	1	0	0	1	0	1	0	0	0	0	0	1
2370	0.25	0	1	1	2	2	p_0100 p_0111 p_1001 p_1110	0	0	0	0	1	0	0	1	0	1	0	0	0	0	1	0
2371	0.3125	0	1	0	2	1	p_0100 p_0111 p_1001 p_1110 p_1111	0	0	0	0	1	0	0	1	0	1	0	0	0	0	1	1
2372	0.25	0	1	1	2	2	p_0100 p_0111 p_1001 p_1101	0	0	0	0	1	0	0	1	0	1	0	0	0	1	0	0
2373	0.3125	0	1	0	2	1	p_0100 p_0111 p_1001 p_1101 p_1111	0	0	0	0	1	0	0	1	0	1	0	0	0	1	0	1
2374	0.3125	0	1	1	3	2	p_0100 p_0111 p_1001 p_1101 p_1110	0	0	0	0	1	0	0	1	0	1	0	0	0	1	1	0
2375	0.375	0	1	0	3	1	p_0100 p_0111 p_1001 p_1101 p_1110 p_1111	0	0	0	0	1	0	0	1	0	1	0	0	0	1	1	1
2376	0.25	0	1	0	1	1	p_0100 p_0111 p_1001 p_1100	0	0	0	0	1	0	0	1	0	1	0	0	1	0	0	0
2377	0.3125	0	1	0	1	0	p_0100 p_0111 p_1001 p_1100 p_1111	0	0	0	0	1	0	0	1	0	1	0	0	1	0	0	1
2378	0.3125	0	1	0	2	1	p_0100 p_0111 p_1001 p_1100 p_1110	0	0	0	0	1	0	0	1	0	1	0	0	1	0	1	0
2379	0.375	0	1	0	2	0	p_0100 p_0111 p_1001 p_1100 p_1110 p_1111	0	0	0	0	1	0	0	1	0	1	0	0	1	0	1	1
2380	0.3125	0	1	0	2	1	p_0100 p_0111 p_1001 p_1100 p_1101	0	0	0	0	1	0	0	1	0	1	0	0	1	1	0	0
2381	0.375	0	1	0	2	0	p_0100 p_0111 p_1001 p_1100 p_1101 p_1111	0	0	0	0	1	0	0	1	0	1	0	0	1	1	0	1
2382	0.375	0	1	0	3	1	p_0100 p_0111 p_1001 p_1100 p_1101 p_1110	0	0	0	0	1	0	0	1	0	1	0	0	1	1	1	0
2383	0.4375	0	1	0	3	0	p_0100 p_0111 p_1001 p_1100 p_1101 p_1110 p_1111	0	0	0	0	1	0	0	1	0	1	0	0	1	1	1	1
2384	0.25	0	1	1	2	2	p_0100 p_0111 p_1001 p_1011	0	0	0	0	1	0	0	1	0	1	0	1	0	0	0	0
2385	0.3125	0	1	0	2	1	p_0100 p_0111 p_1001 p_1011 p_1111	0	0	0	0	1	0	0	1	0	1	0	1	0	0	0	1
2386	0.3125	0	1	1	3	2	p_0100 p_0111 p_1001 p_1011 p_1110	0	0	0	0	1	0	0	1	0	1	0	1	0	0	1	0
2387	0.375	0	1	0	3	1	p_0100 p_0111 p_1001 p_1011 p_1110 p_1111	0	0	0	0	1	0	0	1	0	1	0	1	0	0	1	1
2388	0.3125	0	1	1	3	2	p_0100 p_0111 p_1001 p_1011 p_1101	0	0	0	0	1	0	0	1	0	1	0	1	0	1	0	0
2389	0.375	0	1	0	3	1	p_0100 p_0111 p_1001 p_1011 p_1101 p_1111	0	0	0	0	1	0	0	1	0	1	0	1	0	1	0	1
2390	0.375	0	1	1	4	2	p_0100 p_0111 p_1001 p_1011 p_1101 p_1110	0	0	0	0	1	0	0	1	0	1	0	1	0	1	1	0
2391	0.4375	0	1	0	4	1	p_0100 p_0111 p_1001 p_1011 p_1101 p_1110 p_1111	0	0	0	0	1	0	0	1	0	1	0	1	0	1	1	1
2392	0.3125	0	1	0	2	1	p_0100 p_0111 p_1001 p_1011 p_1100	0	0	0	0	1	0	0	1	0	1	0	1	1	0	0	0
2393	0.375	0	1	0	2	0	p_0100 p_0111 p_1001 p_1011 p_1100 p_1111	0	0	0	0	1	0	0	1	0	1	0	1	1	0	0	1
2394	0.375	0	1	0	3	1	p_0100 p_0111 p_1001 p_1011 p_1100 p_1110	0	0	0	0	1	0	0	1	0	1	0	1	1	0	1	0
2395	0.4375	0	1	0	3	0	p_0100 p_0111 p_1001 p_1011 p_1100 p_1110 p_1111	0	0	0	0	1	0	0	1	0	1	0	1	1	0	1	1
2396	0.375	0	1	0	3	1	p_0100 p_0111 p_1001 p_1011 p_1100 p_1101	0	0	0	0	1	0	0	1	0	1	0	1	1	1	0	0
2397	0.4375	0	1	0	3	0	p_0100 p_0111 p_1001 p_1011 p_1100 p_1101 p_1111	0	0	0	0	1	0	0	1	0	1	0	1	1	1	0	1
2398	0.4375	0	1	0	4	1	p_0100 p_0111 p_1001 p_1011 p_1100 p_1101 p_1110	0	0	0	0	1	0	0	1	0	1	0	1	1	1	1	0
2399	0.5	0	1	0	4	0	p_0100 p_0111 p_1001 p_1011 p_1100 p_1101 p_1110 p_1111	0	0	0	0	1	0	0	1	0	1	0	1	1	1	1	1
2400	0.25	0	1	1	2	2	p_0100 p_0111 p_1001 p_1010	0	0	0	0	1	0	0	1	0	1	1	0	0	0	0	0
2401	0.3125	0	1	0	2	1	p_0100 p_0111 p_1001 p_1010 p_1111	0	0	0	0	1	0	0	1	0	1	1	0	0	0	0	1
2402	0.3125	0	1	1	3	2	p_0100 p_0111 p_1001 p_1010 p_1110	0	0	0	0	1	0	0	1	0	1	1	0	0	0	1	0
2403	0.375	0	1	0	3	1	p_0100 p_0111 p_1001 p_1010 p_1110 p_1111	0	0	0	0	1	0	0	1	0	1	1	0	0	0	1	1
2404	0.3125	0	1	1	3	2	p_0100 p_0111 p_1001 p_1010 p_1101	0	0	0	0	1	0	0	1	0	1	1	0	0	1	0	0
2405	0.375	0	1	0	3	1	p_0100 p_0111 p_1001 p_1010 p_1101 p_1111	0	0	0	0	1	0	0	1	0	1	1	0	0	1	0	1
2406	0.375	0	1	1	4	2	p_0100 p_0111 p_1001 p_1010 p_1101 p_1110	0	0	0	0	1	0	0	1	0	1	1	0	0	1	1	0
2407	0.4375	0	1	0	4	1	p_0100 p_0111 p_1001 p_1010 p_1101 p_1110 p_1111	0	0	0	0	1	0	0	1	0	1	1	0	0	1	1	1
2408	0.3125	0	1	0	2	1	p_0100 p_0111 p_1001 p_1010 p_1100	0	0	0	0	1	0	0	1	0	1	1	0	1	0	0	0
2409	0.375	0	1	0	2	0	p_0100 p_0111 p_1001 p_1010 p_1100 p_1111	0	0	0	0	1	0	0	1	0	1	1	0	1	0	0	1
2410	0.375	0	1	0	3	1	p_0100 p_0111 p_1001 p_1010 p_1100 p_1110	0	0	0	0	1	0	0	1	0	1	1	0	1	0	1	0
2411	0.4375	0	1	0	3	0	p_0100 p_0111 p_1001 p_1010 p_1100 p_1110 p_1111	0	0	0	0	1	0	0	1	0	1	1	0	1	0	1	1
2412	0.375	0	1	0	3	1	p_0100 p_0111 p_1001 p_1010 p_1100 p_1101	0	0	0	0	1	0	0	1	0	1	1	0	1	1	0	0
2413	0.4375	0	1	0	3	0	p_0100 p_0111 p_1001 p_1010 p_1100 p_1101 p_1111	0	0	0	0	1	0	0	1	0	1	1	0	1	1	0	1
2414	0.4375	0	1	0	4	1	p_0100 p_0111 p_1001 p_1010 p_1100 p_1101 p_1110	0	0	0	0	1	0	0	1	0	1	1	0	1	1	1	0
2415	0.5	0	1	0	4	0	p_0100 p_0111 p_1001 p_1010 p_1100 p_1101 p_1110 p_1111	0	0	0	0	1	0	0	1	0	1	1	0	1	1	1	1
2416	0.3125	0	1	1	3	2	p_0100 p_0111 p_1001 p_1010 p_1011	0	0	0	0	1	0	0	1	0	1	1	1	0	0	0	0
2417	0.375	0	1	0	3	1	p_0100 p_0111 p_1001 p_1010 p_1011 p_1111	0	0	0	0	1	0	0	1	0	1	1	1	0	0	0	1
2418	0.375	0	1	1	4	2	p_0100 p_0111 p_1001 p_1010 p_1011 p_1110	0	0	0	0	1	0	0	1	0	1	1	1	0	0	1	0
2419	0.4375	0	1	0	4	1	p_0100 p_0111 p_1001 p_1010 p_1011 p_1110 p_1111	0	0	0	0	1	0	0	1	0	1	1	1	0	0	1	1
2420	0.375	0	1	1	4	2	p_0100 p_0111 p_1001 p_1010 p_1011 p_1101	0	0	0	0	1	0	0	1	0	1	1	1	0	1	0	0
2421	0.4375	0	1	0	4	1	p_0100 p_0111 p_1001 p_1010 p_1011 p_1101 p_1111	0	0	0	0	1	0	0	1	0	1	1	1	0	1	0	1
2422	0.4375	0	1	1	5	2	p_0100 p_0111 p_1001 p_1010 p_1011 p_1101 p_1110	0	0	0	0	1	0	0	1	0	1	1	1	0	1	1	0
2423	0.5	0	1	0	5	1	p_0100 p_0111 p_1001 p_1010 p_1011 p_1101 p_1110 p_1111	0	0	0	0	1	0	0	1	0	1	1	1	0	1	1	1
2424	0.375	0	1	0	3	1	p_0100 p_0111 p_1001 p_1010 p_1011 p_1100	0	0	0	0	1	0	0	1	0	1	1	1	1	0	0	0
2425	0.4375	0	1	0	3	0	p_0100 p_0111 p_1001 p_1010 p_1011 p_1100 p_1111	0	0	0	0	1	0	0	1	0	1	1	1	1	0	0	1
2426	0.4375	0	1	0	4	1	p_0100 p_0111 p_1001 p_1010 p_1011 p_1100 p_1110	0	0	0	0	1	0	0	1	0	1	1	1	1	0	1	0
2427	0.5	0	1	0	4	0	p_0100 p_0111 p_1001 p_1010 p_1011 p_1100 p_1110 p_1111	0	0	0	0	1	0	0	1	0	1	1	1	1	0	1	1
2428	0.4375	0	1	0	4	1	p_0100 p_0111 p_1001 p_1010 p_1011 p_1100 p_1101	0	0	0	0	1	0	0	1	0	1	1	1	1	1	0	0
2429	0.5	0	1	0	4	0	p_0100 p_0111 p_1001 p_1010 p_1011 p_1100 p_1101 p_1111	0	0	0	0	1	0	0	1	0	1	1	1	1	1	0	1
2430	0.5	0	1	0	5	1	p_0100 p_0111 p_1001 p_1010 p_1011 p_1100 p_1101 p_1110	0	0	0	0	1	0	0	1	0	1	1	1	1	1	1	0
2431	0.5625	0	1	0	5	0	p_0100 p_0111 p_1001 p_1010 p_1011 p_1100 p_1101 p_1110 p_1111	0	0	0	0	1	0	0	1	0	1	1	1	1	1	1	1
2432	0.1875	1	1	1	1	2	p_0100 p_0111 p_1000	0	0	0	0	1	0	0	1	1	0	0	0	0	0	0	0
2433	0.25	0	1	0	1	1	p_0100 p_0111 p_1000 p_1111	0	0	0	0	1	0	0	1	1	0	0	0	0	0	0	1
2434	0.25	0	1	1	2	2	p_0100 p_0111 p_1000 p_1110	0	0	0	0	1	0	0	1	1	0	0	0	0	0	1	0
2435	0.3125	0	1	0	2	1	p_0100 p_0111 p_1000 p_1110 p_1111	0	0	0	0	1	0	0	1	1	0	0	0	0	0	1	1
2436	0.25	0	1	1	2	2	p_0100 p_0111 p_1000 p_1101	0	0	0	0	1	0	0	1	1	0	0	0	0	1	0	0
2437	0.3125	0	1	0	2	1	p_0100 p_0111 p_1000 p_1101 p_1111	0	0	0	0	1	0	0	1	1	0	0	0	0	1	0	1
2438	0.3125	0	1	1	3	2	p_0100 p_0111 p_1000 p_1101 p_1110	0	0	0	0	1	0	0	1	1	0	0	0	0	1	1	0
2439	0.375	0	1	0	3	1	p_0100 p_0111 p_1000 p_1101 p_1110 p_1111	0	0	0	0	1	0	0	1	1	0	0	0	0	1	1	1
2440	0.25	0	1	0	1	1	p_0100 p_0111 p_1000 p_1100	0	0	0	0	1	0	0	1	1	0	0	0	1	0	0	0
2441	0.3125	0	1	0	1	0	p_0100 p_0111 p_1000 p_1100 p_1111	0	0	0	0	1	0	0	1	1	0	0	0	1	0	0	1
2442	0.3125	0	1	0	2	1	p_0100 p_0111 p_1000 p_1100 p_1110	0	0	0	0	1	0	0	1	1	0	0	0	1	0	1	0
2443	0.375	0	1	0	2	0	p_0100 p_0111 p_1000 p_1100 p_1110 p_1111	0	0	0	0	1	0	0	1	1	0	0	0	1	0	1	1
2444	0.3125	0	1	0	2	1	p_0100 p_0111 p_1000 p_1100 p_1101	0	0	0	0	1	0	0	1	1	0	0	0	1	1	0	0
2445	0.375	0	1	0	2	0	p_0100 p_0111 p_1000 p_1100 p_1101 p_1111	0	0	0	0	1	0	0	1	1	0	0	0	1	1	0	1
2446	0.375	0	1	0	3	1	p_0100 p_0111 p_1000 p_1100 p_1101 p_1110	0	0	0	0	1	0	0	1	1	0	0	0	1	1	1	0
2447	0.4375	0	1	0	3	0	p_0100 p_0111 p_1000 p_1100 p_1101 p_1110 p_1111	0	0	0	0	1	0	0	1	1	0	0	0	1	1	1	1
2448	0.25	0	1	1	2	2	p_0100 p_0111 p_1000 p_1011	0	0	0	0	1	0	0	1	1	0	0	1	0	0	0	0
2449	0.3125	0	1	0	2	1	p_0100 p_0111 p_1000 p_1011 p_1111	0	0	0	0	1	0	0	1	1	0	0	1	0	0	0	1
2450	0.3125	0	1	1	3	2	p_0100 p_0111 p_1000 p_1011 p_1110	0	0	0	0	1	0	0	1	1	0	0	1	0	0	1	0
2451	0.375	0	1	0	3	1	p_0100 p_0111 p_1000 p_1011 p_1110 p_1111	0	0	0	0	1	0	0	1	1	0	0	1	0	0	1	1
2452	0.3125	0	1	1	3	2	p_0100 p_0111 p_1000 p_1011 p_1101	0	0	0	0	1	0	0	1	1	0	0	1	0	1	0	0
2453	0.375	0	1	0	3	1	p_0100 p_0111 p_1000 p_1011 p_1101 p_1111	0	0	0	0	1	0	0	1	1	0	0	1	0	1	0	1
2454	0.375	0	1	1	4	2	p_0100 p_0111 p_1000 p_1011 p_1101 p_1110	0	0	0	0	1	0	0	1	1	0	0	1	0	1	1	0
2455	0.4375	0	1	0	4	1	p_0100 p_0111 p_1000 p_1011 p_1101 p_1110 p_1111	0	0	0	0	1	0	0	1	1	0	0	1	0	1	1	1
2456	0.3125	0	1	0	2	1	p_0100 p_0111 p_1000 p_1011 p_1100	0	0	0	0	1	0	0	1	1	0	0	1	1	0	0	0
2457	0.375	0	1	0	2	0	p_0100 p_0111 p_1000 p_1011 p_1100 p_1111	0	0	0	0	1	0	0	1	1	0	0	1	1	0	0	1
2458	0.375	0	1	0	3	1	p_0100 p_0111 p_1000 p_1011 p_1100 p_1110	0	0	0	0	1	0	0	1	1	0	0	1	1	0	1	0
2459	0.4375	0	1	0	3	0	p_0100 p_0111 p_1000 p_1011 p_1100 p_1110 p_1111	0	0	0	0	1	0	0	1	1	0	0	1	1	0	1	1
2460	0.375	0	1	0	3	1	p_0100 p_0111 p_1000 p_1011 p_1100 p_1101	0	0	0	0	1	0	0	1	1	0	0	1	1	1	0	0
2461	0.4375	0	1	0	3	0	p_0100 p_0111 p_1000 p_1011 p_1100 p_1101 p_1111	0	0	0	0	1	0	0	1	1	0	0	1	1	1	0	1
2462	0.4375	0	1	0	4	1	p_0100 p_0111 p_1000 p_1011 p_1100 p_1101 p_1110	0	0	0	0	1	0	0	1	1	0	0	1	1	1	1	0
2463	0.5	0	1	0	4	0	p_0100 p_0111 p_1000 p_1011 p_1100 p_1101 p_1110 p_1111	0	0	0	0	1	0	0	1	1	0	0	1	1	1	1	1
2464	0.25	0	1	1	2	2	p_0100 p_0111 p_1000 p_1010	0	0	0	0	1	0	0	1	1	0	1	0	0	0	0	0
2465	0.3125	0	1	0	2	1	p_0100 p_0111 p_1000 p_1010 p_1111	0	0	0	0	1	0	0	1	1	0	1	0	0	0	0	1
2466	0.3125	0	1	1	3	2	p_0100 p_0111 p_1000 p_1010 p_1110	0	0	0	0	1	0	0	1	1	0	1	0	0	0	1	0
2467	0.375	0	1	0	3	1	p_0100 p_0111 p_1000 p_1010 p_1110 p_1111	0	0	0	0	1	0	0	1	1	0	1	0	0	0	1	1
2468	0.3125	0	1	1	3	2	p_0100 p_0111 p_1000 p_1010 p_1101	0	0	0	0	1	0	0	1	1	0	1	0	0	1	0	0
2469	0.375	0	1	0	3	1	p_0100 p_0111 p_1000 p_1010 p_1101 p_1111	0	0	0	0	1	0	0	1	1	0	1	0	0	1	0	1
2470	0.375	0	1	1	4	2	p_0100 p_0111 p_1000 p_1010 p_1101 p_1110	0	0	0	0	1	0	0	1	1	0	1	0	0	1	1	0
2471	0.4375	0	1	0	4	1	p_0100 p_0111 p_1000 p_1010 p_1101 p_1110 p_1111	0	0	0	0	1	0	0	1	1	0	1	0	0	1	1	1
2472	0.3125	0	1	0	2	1	p_0100 p_0111 p_1000 p_1010 p_1100	0	0	0	0	1	0	0	1	1	0	1	0	1	0	0	0
2473	0.375	0	1	0	2	0	p_0100 p_0111 p_1000 p_1010 p_1100 p_1111	0	0	0	0	1	0	0	1	1	0	1	0	1	0	0	1
2474	0.375	0	1	0	3	1	p_0100 p_0111 p_1000 p_1010 p_1100 p_1110	0	0	0	0	1	0	0	1	1	0	1	0	1	0	1	0
2475	0.4375	0	1	0	3	0	p_0100 p_0111 p_1000 p_1010 p_1100 p_1110 p_1111	0	0	0	0	1	0	0	1	1	0	1	0	1	0	1	1
2476	0.375	0	1	0	3	1	p_0100 p_0111 p_1000 p_1010 p_1100 p_1101	0	0	0	0	1	0	0	1	1	0	1	0	1	1	0	0
2477	0.4375	0	1	0	3	0	p_0100 p_0111 p_1000 p_1010 p_1100 p_1101 p_1111	0	0	0	0	1	0	0	1	1	0	1	0	1	1	0	1
2478	0.4375	0	1	0	4	1	p_0100 p_0111 p_1000 p_1010 p_1100 p_1101 p_1110	0	0	0	0	1	0	0	1	1	0	1	0	1	1	1	0
2479	0.5	0	1	0	4	0	p_0100 p_0111 p_1000 p_1010 p_1100 p_1101 p_1110 p_1111	0	0	0	0	1	0	0	1	1	0	1	0	1	1	1	1
2480	0.3125	0	1	1	3	2	p_0100 p_0111 p_1000 p_1010 p_1011	0	0	0	0	1	0	0	1	1	0	1	1	0	0	0	0
2481	0.375	0	1	0	3	1	p_0100 p_0111 p_1000 p_1010 p_1011 p_1111	0	0	0	0	1	0	0	1	1	0	1	1	0	0	0	1
2482	0.375	0	1	1	4	2	p_0100 p_0111 p_1000 p_1010 p_1011 p_1110	0	0	0	0	1	0	0	1	1	0	1	1	0	0	1	0
2483	0.4375	0	1	0	4	1	p_0100 p_0111 p_1000 p_1010 p_1011 p_1110 p_1111	0	0	0	0	1	0	0	1	1	0	1	1	0	0	1	1
2484	0.375	0	1	1	4	2	p_0100 p_0111 p_1000 p_1010 p_1011 p_1101	0	0	0	0	1	0	0	1	1	0	1	1	0	1	0	0
2485	0.4375	0	1	0	4	1	p_0100 p_0111 p_1000 p_1010 p_1011 p_1101 p_1111	0	0	0	0	1	0	0	1	1	0	1	1	0	1	0	1
2486	0.4375	0	1	1	5	2	p_0100 p_0111 p_1000 p_1010 p_1011 p_1101 p_1110	0	0	0	0	1	0	0	1	1	0	1	1	0	1	1	0
2487	0.5	0	1	0	5	1	p_0100 p_0111 p_1000 p_1010 p_1011 p_1101 p_1110 p_1111	0	0	0	0	1	0	0	1	1	0	1	1	0	1	1	1
2488	0.375	0	1	0	3	1	p_0100 p_0111 p_1000 p_1010 p_1011 p_1100	0	0	0	0	1	0	0	1	1	0	1	1	1	0	0	0
2489	0.4375	0	1	0	3	0	p_0100 p_0111 p_1000 p_1010 p_1011 p_1100 p_1111	0	0	0	0	1	0	0	1	1	0	1	1	1	0	0	1
2490	0.4375	0	1	0	4	1	p_0100 p_0111 p_1000 p_1010 p_1011 p_1100 p_1110	0	0	0	0	1	0	0	1	1	0	1	1	1	0	1	0
2491	0.5	0	1	0	4	0	p_0100 p_0111 p_1000 p_1010 p_1011 p_1100 p_1110 p_1111	0	0	0	0	1	0	0	1	1	0	1	1	1	0	1	1
2492	0.4375	0	1	0	4	1	p_0100 p_0111 p_1000 p_1010 p_1011 p_1100 p_1101	0	0	0	0	1	0	0	1	1	0	1	1	1	1	0	0
2493	0.5	0	1	0	4	0	p_0100 p_0111 p_1000 p_1010 p_1011 p_1100 p_1101 p_1111	0	0	0	0	1	0	0	1	1	0	1	1	1	1	0	1
2494	0.5	0	1	0	5	1	p_0100 p_0111 p_1000 p_1010 p_1011 p_1100 p_1101 p_1110	0	0	0	0	1	0	0	1	1	0	1	1	1	1	1	0
2495	0.5625	0	1	0	5	0	p_0100 p_0111 p_1000 p_1010 p_1011 p_1100 p_1101 p_1110 p_1111	0	0	0	0	1	0	0	1	1	0	1	1	1	1	1	1
2496	0.25	0	1	1	2	2	p_0100 p_0111 p_1000 p_1001	0	0	0	0	1	0	0	1	1	1	0	0	0	0	0	0
2497	0.3125	0	1	0	2	1	p_0100 p_0111 p_1000 p_1001 p_1111	0	0	0	0	1	0	0	1	1	1	0	0	0	0	0	1
2498	0.3125	0	1	1	3	2	p_0100 p_0111 p_1000 p_1001 p_1110	0	0	0	0	1	0	0	1	1	1	0	0	0	0	1	0
2499	0.375	0	1	0	3	1	p_0100 p_0111 p_1000 p_1001 p_1110 p_1111	0	0	0	0	1	0	0	1	1	1	0	0	0	0	1	1
2500	0.3125	0	1	1	3	2	p_0100 p_0111 p_1000 p_1001 p_1101	0	0	0	0	1	0	0	1	1	1	0	0	0	1	0	0
2501	0.375	0	1	0	3	1	p_0100 p_0111 p_1000 p_1001 p_1101 p_1111	0	0	0	0	1	0	0	1	1	1	0	0	0	1	0	1
2502	0.375	0	1	1	4	2	p_0100 p_0111 p_1000 p_1001 p_1101 p_1110	0	0	0	0	1	0	0	1	1	1	0	0	0	1	1	0
2503	0.4375	0	1	0	4	1	p_0100 p_0111 p_1000 p_1001 p_1101 p_1110 p_1111	0	0	0	0	1	0	0	1	1	1	0	0	0	1	1	1
2504	0.3125	0	1	0	2	1	p_0100 p_0111 p_1000 p_1001 p_1100	0	0	0	0	1	0	0	1	1	1	0	0	1	0	0	0
2505	0.375	0	1	0	2	0	p_0100 p_0111 p_1000 p_1001 p_1100 p_1111	0	0	0	0	1	0	0	1	1	1	0	0	1	0	0	1
2506	0.375	0	1	0	3	1	p_0100 p_0111 p_1000 p_1001 p_1100 p_1110	0	0	0	0	1	0	0	1	1	1	0	0	1	0	1	0
2507	0.4375	0	1	0	3	0	p_0100 p_0111 p_1000 p_1001 p_1100 p_1110 p_1111	0	0	0	0	1	0	0	1	1	1	0	0	1	0	1	1
2508	0.375	0	1	0	3	1	p_0100 p_0111 p_1000 p_1001 p_1100 p_1101	0	0	0	0	1	0	0	1	1	1	0	0	1	1	0	0
2509	0.4375	0	1	0	3	0	p_0100 p_0111 p_1000 p_1001 p_1100 p_1101 p_1111	0	0	0	0	1	0	0	1	1	1	0	0	1	1	0	1
2510	0.4375	0	1	0	4	1	p_0100 p_0111 p_1000 p_1001 p_1100 p_1101 p_1110	0	0	0	0	1	0	0	1	1	1	0	0	1	1	1	0
2511	0.5	0	1	0	4	0	p_0100 p_0111 p_1000 p_1001 p_1100 p_1101 p_1110 p_1111	0	0	0	0	1	0	0	1	1	1	0	0	1	1	1	1
2512	0.3125	0	1	1	3	2	p_0100 p_0111 p_1000 p_1001 p_1011	0	0	0	0	1	0	0	1	1	1	0	1	0	0	0	0
2513	0.375	0	1	0	3	1	p_0100 p_0111 p_1000 p_1001 p_1011 p_1111	0	0	0	0	1	0	0	1	1	1	0	1	0	0	0	1
2514	0.375	0	1	1	4	2	p_0100 p_0111 p_1000 p_1001 p_1011 p_1110	0	0	0	0	1	0	0	1	1	1	0	1	0	0	1	0
2515	0.4375	0	1	0	4	1	p_0100 p_0111 p_1000 p_1001 p_1011 p_1110 p_1111	0	0	0	0	1	0	0	1	1	1	0	1	0	0	1	1
2516	0.375	0	1	1	4	2	p_0100 p_0111 p_1000 p_1001 p_1011 p_1101	0	0	0	0	1	0	0	1	1	1	0	1	0	1	0	0
2517	0.4375	0	1	0	4	1	p_0100 p_0111 p_1000 p_1001 p_1011 p_1101 p_1111	0	0	0	0	1	0	0	1	1	1	0	1	0	1	0	1
2518	0.4375	0	1	1	5	2	p_0100 p_0111 p_1000 p_1001 p_1011 p_1101 p_1110	0	0	0	0	1	0	0	1	1	1	0	1	0	1	1	0
2519	0.5	0	1	0	5	1	p_0100 p_0111 p_1000 p_1001 p_1011 p_1101 p_1110 p_1111	0	0	0	0	1	0	0	1	1	1	0	1	0	1	1	1
2520	0.375	0	1	0	3	1	p_0100 p_0111 p_1000 p_1001 p_1011 p_1100	0	0	0	0	1	0	0	1	1	1	0	1	1	0	0	0
2521	0.4375	0	1	0	3	0	p_0100 p_0111 p_1000 p_1001 p_1011 p_1100 p_1111	0	0	0	0	1	0	0	1	1	1	0	1	1	0	0	1
2522	0.4375	0	1	0	4	1	p_0100 p_0111 p_1000 p_1001 p_1011 p_1100 p_1110	0	0	0	0	1	0	0	1	1	1	0	1	1	0	1	0
2523	0.5	0	1	0	4	0	p_0100 p_0111 p_1000 p_1001 p_1011 p_1100 p_1110 p_1111	0	0	0	0	1	0	0	1	1	1	0	1	1	0	1	1
2524	0.4375	0	1	0	4	1	p_0100 p_0111 p_1000 p_1001 p_1011 p_1100 p_1101	0	0	0	0	1	0	0	1	1	1	0	1	1	1	0	0
2525	0.5	0	1	0	4	0	p_0100 p_0111 p_1000 p_1001 p_1011 p_1100 p_1101 p_1111	0	0	0	0	1	0	0	1	1	1	0	1	1	1	0	1
2526	0.5	0	1	0	5	1	p_0100 p_0111 p_1000 p_1001 p_1011 p_1100 p_1101 p_1110	0	0	0	0	1	0	0	1	1	1	0	1	1	1	1	0
2527	0.5625	0	1	0	5	0	p_0100 p_0111 p_1000 p_1001 p_1011 p_1100 p_1101 p_1110 p_1111	0	0	0	0	1	0	0	1	1	1	0	1	1	1	1	1
2528	0.3125	0	1	1	3	2	p_0100 p_0111 p_1000 p_1001 p_1010	0	0	0	0	1	0	0	1	1	1	1	0	0	0	0	0
2529	0.375	0	1	0	3	1	p_0100 p_0111 p_1000 p_1001 p_1010 p_1111	0	0	0	0	1	0	0	1	1	1	1	0	0	0	0	1
2530	0.375	0	1	1	4	2	p_0100 p_0111 p_1000 p_1001 p_1010 p_1110	0	0	0	0	1	0	0	1	1	1	1	0	0	0	1	0
2531	0.4375	0	1	0	4	1	p_0100 p_0111 p_1000 p_1001 p_1010 p_1110 p_1111	0	0	0	0	1	0	0	1	1	1	1	0	0	0	1	1
2532	0.375	0	1	1	4	2	p_0100 p_0111 p_1000 p_1001 p_1010 p_1101	0	0	0	0	1	0	0	1	1	1	1	0	0	1	0	0
2533	0.4375	0	1	0	4	1	p_0100 p_0111 p_1000 p_1001 p_1010 p_1101 p_1111	0	0	0	0	1	0	0	1	1	1	1	0	0	1	0	1
2534	0.4375	0	1	1	5	2	p_0100 p_0111 p_1000 p_1001 p_1010 p_1101 p_1110	0	0	0	0	1	0	0	1	1	1	1	0	0	1	1	0
2535	0.5	0	1	0	5	1	p_0100 p_0111 p_1000 p_1001 p_1010 p_1101 p_1110 p_1111	0	0	0	0	1	0	0	1	1	1	1	0	0	1	1	1
2536	0.375	0	1	0	3	1	p_0100 p_0111 p_1000 p_1001 p_1010 p_1100	0	0	0	0	1	0	0	1	1	1	1	0	1	0	0	0
2537	0.4375	0	1	0	3	0	p_0100 p_0111 p_1000 p_1001 p_1010 p_1100 p_1111	0	0	0	0	1	0	0	1	1	1	1	0	1	0	0	1
2538	0.4375	0	1	0	4	1	p_0100 p_0111 p_1000 p_1001 p_1010 p_1100 p_1110	0	0	0	0	1	0	0	1	1	1	1	0	1	0	1	0
2539	0.5	0	1	0	4	0	p_0100 p_0111 p_1000 p_1001 p_1010 p_1100 p_1110 p_1111	0	0	0	0	1	0	0	1	1	1	1	0	1	0	1	1
2540	0.4375	0	1	0	4	1	p_0100 p_0111 p_1000 p_1001 p_1010 p_1100 p_1101	0	0	0	0	1	0	0	1	1	1	1	0	1	1	0	0
2541	0.5	0	1	0	4	0	p_0100 p_0111 p_1000 p_1001 p_1010 p_1100 p_1101 p_1111	0	0	0	0	1	0	0	1	1	1	1	0	1	1	0	1
2542	0.5	0	1	0	5	1	p_0100 p_0111 p_1000 p_1001 p_1010 p_1100 p_1101 p_1110	0	0	0	0	1	0	0	1	1	1	1	0	1	1	1	0
2543	0.5625	0	1	0	5	0	p_0100 p_0111 p_1000 p_1001 p_1010 p_1100 p_1101 p_1110 p_1111	0	0	0	0	1	0	0	1	1	1	1	0	1	1	1	1
2544	0.375	0	1	1	4	2	p_0100 p_0111 p_1000 p_1001 p_1010 p_1011	0	0	0	0	1	0	0	1	1	1	1	1	0	0	0	0
2545	0.4375	0	1	0	4	1	p_0100 p_0111 p_1000 p_1001 p_1010 p_1011 p_1111	0	0	0	0	1	0	0	1	1	1	1	1	0	0	0	1
2546	0.4375	0	1	1	5	2	p_0100 p_0111 p_1000 p_1001 p_1010 p_1011 p_1110	0	0	0	0	1	0	0	1	1	1	1	1	0	0	1	0
2547	0.5	0	1	0	5	1	p_0100 p_0111 p_1000 p_1001 p_1010 p_1011 p_1110 p_1111	0	0	0	0	1	0	0	1	1	1	1	1	0	0	1	1
2548	0.4375	0	1	1	5	2	p_0100 p_0111 p_1000 p_1001 p_1010 p_1011 p_1101	0	0	0	0	1	0	0	1	1	1	1	1	0	1	0	0
2549	0.5	0	1	0	5	1	p_0100 p_0111 p_1000 p_1001 p_1010 p_1011 p_1101 p_1111	0	0	0	0	1	0	0	1	1	1	1	1	0	1	0	1
2550	0.5	0	1	1	6	2	p_0100 p_0111 p_1000 p_1001 p_1010 p_1011 p_1101 p_1110	0	0	0	0	1	0	0	1	1	1	1	1	0	1	1	0
2551	0.5625	0	1	0	6	1	p_0100 p_0111 p_1000 p_1001 p_1010 p_1011 p_1101 p_1110 p_1111	0	0	0	0	1	0	0	1	1	1	1	1	0	1	1	1
2552	0.4375	0	1	0	4	1	p_0100 p_0111 p_1000 p_1001 p_1010 p_1011 p_1100	0	0	0	0	1	0	0	1	1	1	1	1	1	0	0	0
2553	0.5	0	1	0	4	0	p_0100 p_0111 p_1000 p_1001 p_1010 p_1011 p_1100 p_1111	0	0	0	0	1	0	0	1	1	1	1	1	1	0	0	1
2554	0.5	0	1	0	5	1	p_0100 p_0111 p_1000 p_1001 p_1010 p_1011 p_1100 p_1110	0	0	0	0	1	0	0	1	1	1	1	1	1	0	1	0
2555	0.5625	0	1	0	5	0	p_0100 p_0111 p_1000 p_1001 p_1010 p_1011 p_1100 p_1110 p_1111	0	0	0	0	1	0	0	1	1	1	1	1	1	0	1	1
2556	0.5	0	1	0	5	1	p_0100 p_0111 p_1000 p_1001 p_1010 p_1011 p_1100 p_1101	0	0	0	0	1	0	0	1	1	1	1	1	1	1	0	0
2557	0.5625	0	1	0	5	0	p_0100 p_0111 p_1000 p_1001 p_1010 p_1011 p_1100 p_1101 p_1111	0	0	0	0	1	0	0	1	1	1	1	1	1	1	0	1
2558	0.5625	0	1	0	6	1	p_0100 p_0111 p_1000 p_1001 p_1010 p_1011 p_1100 p_1101 p_1110	0	0	0	0	1	0	0	1	1	1	1	1	1	1	1	0
2559	0.625	0	1	0	6	0	p_0100 p_0111 p_1000 p_1001 p_1010 p_1011 p_1100 p_1101 p_1110 p_1111	0	0	0	0	1	0	0	1	1	1	1	1	1	1	1	1
2560	0.125	1	1	1	0	2	p_0100 p_0110	0	0	0	0	1	0	1	0	0	0	0	0	0	0	0	0
2561	0.1875	1	1	1	1	2	p_0100 p_0110 p_1111	0	0	0	0	1	0	1	0	0	0	0	0	0	0	0	1
2562	0.1875	1	1	0	0	1	p_0100 p_0110 p_1110	0	0	0	0	1	0	1	0	0	0	0	0	0	0	1	0
2563	0.25	1	1	0	1	1	p_0100 p_0110 p_1110 p_1111	0	0	0	0	1	0	1	0	0	0	0	0	0	0	1	1
2564	0.1875	1	1	1	1	2	p_0100 p_0110 p_1101	0	0	0	0	1	0	1	0	0	0	0	0	0	1	0	0
2565	0.25	1	1	1	2	2	p_0100 p_0110 p_1101 p_1111	0	0	0	0	1	0	1	0	0	0	0	0	0	1	0	1
2566	0.25	1	1	0	1	1	p_0100 p_0110 p_1101 p_1110	0	0	0	0	1	0	1	0	0	0	0	0	0	1	1	0
2567	0.3125	1	1	0	2	1	p_0100 p_0110 p_1101 p_1110 p_1111	0	0	0	0	1	0	1	0	0	0	0	0	0	1	1	1
2568	0.1875	1	1	0	0	1	p_0100 p_0110 p_1100	0	0	0	0	1	0	1	0	0	0	0	0	1	0	0	0
2569	0.25	1	1	0	1	1	p_0100 p_0110 p_1100 p_1111	0	0	0	0	1	0	1	0	0	0	0	0	1	0	0	1
2570	0.25	1	1	0	0	0	p_0100 p_0110 p_1100 p_1110	0	0	0	0	1	0	1	0	0	0	0	0	1	0	1	0
2571	0.3125	1	1	0	1	0	p_0100 p_0110 p_1100 p_1110 p_1111	0	0	0	0	1	0	1	0	0	0	0	0	1	0	1	1
2572	0.25	1	1	0	1	1	p_0100 p_0110 p_1100 p_1101	0	0	0	0	1	0	1	0	0	0	0	0	1	1	0	0
2573	0.3125	1	1	0	2	1	p_0100 p_0110 p_1100 p_1101 p_1111	0	0	0	0	1	0	1	0	0	0	0	0	1	1	0	1
2574	0.3125	1	1	0	1	0	p_0100 p_0110 p_1100 p_1101 p_1110	0	0	0	0	1	0	1	0	0	0	0	0	1	1	1	0
2575	0.375	1	1	0	2	0	p_0100 p_0110 p_1100 p_1101 p_1110 p_1111	0	0	0	0	1	0	1	0	0	0	0	0	1	1	1	1
2576	0.1875	0	1	1	1	2	p_0100 p_0110 p_1011	0	0	0	0	1	0	1	0	0	0	0	1	0	0	0	0
2577	0.25	0	1	1	2	2	p_0100 p_0110 p_1011 p_1111	0	0	0	0	1	0	1	0	0	0	0	1	0	0	0	1
2578	0.25	0	1	0	1	1	p_0100 p_0110 p_1011 p_1110	0	0	0	0	1	0	1	0	0	0	0	1	0	0	1	0
2579	0.3125	0	1	0	2	1	p_0100 p_0110 p_1011 p_1110 p_1111	0	0	0	0	1	0	1	0	0	0	0	1	0	0	1	1
2580	0.25	0	1	1	2	2	p_0100 p_0110 p_1011 p_1101	0	0	0	0	1	0	1	0	0	0	0	1	0	1	0	0
2581	0.3125	0	1	1	3	2	p_0100 p_0110 p_1011 p_1101 p_1111	0	0	0	0	1	0	1	0	0	0	0	1	0	1	0	1
2582	0.3125	0	1	0	2	1	p_0100 p_0110 p_1011 p_1101 p_1110	0	0	0	0	1	0	1	0	0	0	0	1	0	1	1	0
2583	0.375	0	1	0	3	1	p_0100 p_0110 p_1011 p_1101 p_1110 p_1111	0	0	0	0	1	0	1	0	0	0	0	1	0	1	1	1
2584	0.25	0	1	0	1	1	p_0100 p_0110 p_1011 p_1100	0	0	0	0	1	0	1	0	0	0	0	1	1	0	0	0
2585	0.3125	0	1	0	2	1	p_0100 p_0110 p_1011 p_1100 p_1111	0	0	0	0	1	0	1	0	0	0	0	1	1	0	0	1
2586	0.3125	0	1	0	1	0	p_0100 p_0110 p_1011 p_1100 p_1110	0	0	0	0	1	0	1	0	0	0	0	1	1	0	1	0
2587	0.375	0	1	0	2	0	p_0100 p_0110 p_1011 p_1100 p_1110 p_1111	0	0	0	0	1	0	1	0	0	0	0	1	1	0	1	1
2588	0.3125	0	1	0	2	1	p_0100 p_0110 p_1011 p_1100 p_1101	0	0	0	0	1	0	1	0	0	0	0	1	1	1	0	0
2589	0.375	0	1	0	3	1	p_0100 p_0110 p_1011 p_1100 p_1101 p_1111	0	0	0	0	1	0	1	0	0	0	0	1	1	1	0	1
2590	0.375	0	1	0	2	0	p_0100 p_0110 p_1011 p_1100 p_1101 p_1110	0	0	0	0	1	0	1	0	0	0	0	1	1	1	1	0
2591	0.4375	0	1	0	3	0	p_0100 p_0110 p_1011 p_1100 p_1101 p_1110 p_1111	0	0	0	0	1	0	1	0	0	0	0	1	1	1	1	1
2592	0.1875	1	1	1	1	2	p_0100 p_0110 p_1010	0	0	0	0	1	0	1	0	0	0	1	0	0	0	0	0
2593	0.25	0	1	1	2	2	p_0100 p_0110 p_1010 p_1111	0	0	0	0	1	0	1	0	0	0	1	0	0	0	0	1
2594	0.25	1	1	0	1	1	p_0100 p_0110 p_1010 p_1110	0	0	0	0	1	0	1	0	0	0	1	0	0	0	1	0
2595	0.3125	0	1	0	2	1	p_0100 p_0110 p_1010 p_1110 p_1111	0	0	0	0	1	0	1	0	0	0	1	0	0	0	1	1
2596	0.25	0	1	1	2	2	p_0100 p_0110 p_1010 p_1101	0	0	0	0	1	0	1	0	0	0	1	0	0	1	0	0
2597	0.3125	0	1	1	3	2	p_0100 p_0110 p_1010 p_1101 p_1111	0	0	0	0	1	0	1	0	0	0	1	0	0	1	0	1
2598	0.3125	0	1	0	2	1	p_0100 p_0110 p_1010 p_1101 p_1110	0	0	0	0	1	0	1	0	0	0	1	0	0	1	1	0
2599	0.375	0	1	0	3	1	p_0100 p_0110 p_1010 p_1101 p_1110 p_1111	0	0	0	0	1	0	1	0	0	0	1	0	0	1	1	1
2600	0.25	1	1	0	1	1	p_0100 p_0110 p_1010 p_1100	0	0	0	0	1	0	1	0	0	0	1	0	1	0	0	0
2601	0.3125	0	1	0	2	1	p_0100 p_0110 p_1010 p_1100 p_1111	0	0	0	0	1	0	1	0	0	0	1	0	1	0	0	1
2602	0.3125	1	1	0	1	0	p_0100 p_0110 p_1010 p_1100 p_1110	0	0	0	0	1	0	1	0	0	0	1	0	1	0	1	0
2603	0.375	0	1	0	2	0	p_0100 p_0110 p_1010 p_1100 p_1110 p_1111	0	0	0	0	1	0	1	0	0	0	1	0	1	0	1	1
2604	0.3125	0	1	0	2	1	p_0100 p_0110 p_1010 p_1100 p_1101	0	0	0	0	1	0	1	0	0	0	1	0	1	1	0	0
2605	0.375	0	1	0	3	1	p_0100 p_0110 p_1010 p_1100 p_1101 p_1111	0	0	0	0	1	0	1	0	0	0	1	0	1	1	0	1
2606	0.375	0	1	0	2	0	p_0100 p_0110 p_1010 p_1100 p_1101 p_1110	0	0	0	0	1	0	1	0	0	0	1	0	1	1	1	0
2607	0.4375	0	1	0	3	0	p_0100 p_0110 p_1010 p_1100 p_1101 p_1110 p_1111	0	0	0	0	1	0	1	0	0	0	1	0	1	1	1	1
2608	0.25	0	1	1	2	2	p_0100 p_0110 p_1010 p_1011	0	0	0	0	1	0	1	0	0	0	1	1	0	0	0	0
2609	0.3125	0	1	1	3	2	p_0100 p_0110 p_1010 p_1011 p_1111	0	0	0	0	1	0	1	0	0	0	1	1	0	0	0	1
2610	0.3125	0	1	0	2	1	p_0100 p_0110 p_1010 p_1011 p_1110	0	0	0	0	1	0	1	0	0	0	1	1	0	0	1	0
2611	0.375	0	1	0	3	1	p_0100 p_0110 p_1010 p_1011 p_1110 p_1111	0	0	0	0	1	0	1	0	0	0	1	1	0	0	1	1
2612	0.3125	0	1	1	3	2	p_0100 p_0110 p_1010 p_1011 p_1101	0	0	0	0	1	0	1	0	0	0	1	1	0	1	0	0
2613	0.375	0	1	1	4	2	p_0100 p_0110 p_1010 p_1011 p_1101 p_1111	0	0	0	0	1	0	1	0	0	0	1	1	0	1	0	1
2614	0.375	0	1	0	3	1	p_0100 p_0110 p_1010 p_1011 p_1101 p_1110	0	0	0	0	1	0	1	0	0	0	1	1	0	1	1	0
2615	0.4375	0	1	0	4	1	p_0100 p_0110 p_1010 p_1011 p_1101 p_1110 p_1111	0	0	0	0	1	0	1	0	0	0	1	1	0	1	1	1
2616	0.3125	0	1	0	2	1	p_0100 p_0110 p_1010 p_1011 p_1100	0	0	0	0	1	0	1	0	0	0	1	1	1	0	0	0
2617	0.375	0	1	0	3	1	p_0100 p_0110 p_1010 p_1011 p_1100 p_1111	0	0	0	0	1	0	1	0	0	0	1	1	1	0	0	1
2618	0.375	0	1	0	2	0	p_0100 p_0110 p_1010 p_1011 p_1100 p_1110	0	0	0	0	1	0	1	0	0	0	1	1	1	0	1	0
2619	0.4375	0	1	0	3	0	p_0100 p_0110 p_1010 p_1011 p_1100 p_1110 p_1111	0	0	0	0	1	0	1	0	0	0	1	1	1	0	1	1
2620	0.375	0	1	0	3	1	p_0100 p_0110 p_1010 p_1011 p_1100 p_1101	0	0	0	0	1	0	1	0	0	0	1	1	1	1	0	0
2621	0.4375	0	1	0	4	1	p_0100 p_0110 p_1010 p_1011 p_1100 p_1101 p_1111	0	0	0	0	1	0	1	0	0	0	1	1	1	1	0	1
2622	0.4375	0	1	0	3	0	p_0100 p_0110 p_1010 p_1011 p_1100 p_1101 p_1110	0	0	0	0	1	0	1	0	0	0	1	1	1	1	1	0
2623	0.5	0	1	0	4	0	p_0100 p_0110 p_1010 p_1011 p_1100 p_1101 p_1110 p_1111	0	0	0	0	1	0	1	0	0	0	1	1	1	1	1	1
2624	0.1875	0	1	1	1	2	p_0100 p_0110 p_1001	0	0	0	0	1	0	1	0	0	1	0	0	0	0	0	0
2625	0.25	0	1	1	2	2	p_0100 p_0110 p_1001 p_1111	0	0	0	0	1	0	1	0	0	1	0	0	0	0	0	1
2626	0.25	0	1	0	1	1	p_0100 p_0110 p_1001 p_1110	0	0	0	0	1	0	1	0	0	1	0	0	0	0	1	0
2627	0.3125	0	1	0	2	1	p_0100 p_0110 p_1001 p_1110 p_1111	0	0	0	0	1	0	1	0	0	1	0	0	0	0	1	1
2628	0.25	0	1	1	2	2	p_0100 p_0110 p_1001 p_1101	0	0	0	0	1	0	1	0	0	1	0	0	0	1	0	0
2629	0.3125	0	1	1	3	2	p_0100 p_0110 p_1001 p_1101 p_1111	0	0	0	0	1	0	1	0	0	1	0	0	0	1	0	1
2630	0.3125	0	1	0	2	1	p_0100 p_0110 p_1001 p_1101 p_1110	0	0	0	0	1	0	1	0	0	1	0	0	0	1	1	0
2631	0.375	0	1	0	3	1	p_0100 p_0110 p_1001 p_1101 p_1110 p_1111	0	0	0	0	1	0	1	0	0	1	0	0	0	1	1	1
2632	0.25	0	1	0	1	1	p_0100 p_0110 p_1001 p_1100	0	0	0	0	1	0	1	0	0	1	0	0	1	0	0	0
2633	0.3125	0	1	0	2	1	p_0100 p_0110 p_1001 p_1100 p_1111	0	0	0	0	1	0	1	0	0	1	0	0	1	0	0	1
2634	0.3125	0	1	0	1	0	p_0100 p_0110 p_1001 p_1100 p_1110	0	0	0	0	1	0	1	0	0	1	0	0	1	0	1	0
2635	0.375	0	1	0	2	0	p_0100 p_0110 p_1001 p_1100 p_1110 p_1111	0	0	0	0	1	0	1	0	0	1	0	0	1	0	1	1
2636	0.3125	0	1	0	2	1	p_0100 p_0110 p_1001 p_1100 p_1101	0	0	0	0	1	0	1	0	0	1	0	0	1	1	0	0
2637	0.375	0	1	0	3	1	p_0100 p_0110 p_1001 p_1100 p_1101 p_1111	0	0	0	0	1	0	1	0	0	1	0	0	1	1	0	1
2638	0.375	0	1	0	2	0	p_0100 p_0110 p_1001 p_1100 p_1101 p_1110	0	0	0	0	1	0	1	0	0	1	0	0	1	1	1	0
2639	0.4375	0	1	0	3	0	p_0100 p_0110 p_1001 p_1100 p_1101 p_1110 p_1111	0	0	0	0	1	0	1	0	0	1	0	0	1	1	1	1
2640	0.25	1	1	1	2	2	p_0100 p_0110 p_1001 p_1011	0	0	0	0	1	0	1	0	0	1	0	1	0	0	0	0
2641	0.3125	0	1	1	3	2	p_0100 p_0110 p_1001 p_1011 p_1111	0	0	0	0	1	0	1	0	0	1	0	1	0	0	0	1
2642	0.3125	0	1	0	2	1	p_0100 p_0110 p_1001 p_1011 p_1110	0	0	0	0	1	0	1	0	0	1	0	1	0	0	1	0
2643	0.375	0	1	0	3	1	p_0100 p_0110 p_1001 p_1011 p_1110 p_1111	0	0	0	0	1	0	1	0	0	1	0	1	0	0	1	1
2644	0.3125	0	1	1	3	2	p_0100 p_0110 p_1001 p_1011 p_1101	0	0	0	0	1	0	1	0	0	1	0	1	0	1	0	0
2645	0.375	1	1	1	4	2	p_0100 p_0110 p_1001 p_1011 p_1101 p_1111	0	0	0	0	1	0	1	0	0	1	0	1	0	1	0	1
2646	0.375	0	1	0	3	1	p_0100 p_0110 p_1001 p_1011 p_1101 p_1110	0	0	0	0	1	0	1	0	0	1	0	1	0	1	1	0
2647	0.4375	0	1	0	4	1	p_0100 p_0110 p_1001 p_1011 p_1101 p_1110 p_1111	0	0	0	0	1	0	1	0	0	1	0	1	0	1	1	1
2648	0.3125	0	1	0	2	1	p_0100 p_0110 p_1001 p_1011 p_1100	0	0	0	0	1	0	1	0	0	1	0	1	1	0	0	0
2649	0.375	0	1	0	3	1	p_0100 p_0110 p_1001 p_1011 p_1100 p_1111	0	0	0	0	1	0	1	0	0	1	0	1	1	0	0	1
2650	0.375	1	1	0	2	0	p_0100 p_0110 p_1001 p_1011 p_1100 p_1110	0	0	0	0	1	0	1	0	0	1	0	1	1	0	1	0
2651	0.4375	0	1	0	3	0	p_0100 p_0110 p_1001 p_1011 p_1100 p_1110 p_1111	0	0	0	0	1	0	1	0	0	1	0	1	1	0	1	1
2652	0.375	0	1	0	3	1	p_0100 p_0110 p_1001 p_1011 p_1100 p_1101	0	0	0	0	1	0	1	0	0	1	0	1	1	1	0	0
2653	0.4375	0	1	0	4	1	p_0100 p_0110 p_1001 p_1011 p_1100 p_1101 p_1111	0	0	0	0	1	0	1	0	0	1	0	1	1	1	0	1
2654	0.4375	0	1	0	3	0	p_0100 p_0110 p_1001 p_1011 p_1100 p_1101 p_1110	0	0	0	0	1	0	1	0	0	1	0	1	1	1	1	0
2655	0.5	1	1	0	4	0	p_0100 p_0110 p_1001 p_1011 p_1100 p_1101 p_1110 p_1111	0	0	0	0	1	0	1	0	0	1	0	1	1	1	1	1
2656	0.25	0	1	1	2	2	p_0100 p_0110 p_1001 p_1010	0	0	0	0	1	0	1	0	0	1	1	0	0	0	0	0
2657	0.3125	0	1	1	3	2	p_0100 p_0110 p_1001 p_1010 p_1111	0	0	0	0	1	0	1	0	0	1	1	0	0	0	0	1
2658	0.3125	0	1	0	2	1	p_0100 p_0110 p_1001 p_1010 p_1110	0	0	0	0	1	0	1	0	0	1	1	0	0	0	1	0
2659	0.375	0	1	0	3	1	p_0100 p_0110 p_1001 p_1010 p_1110 p_1111	0	0	0	0	1	0	1	0	0	1	1	0	0	0	1	1
2660	0.3125	0	1	1	3	2	p_0100 p_0110 p_1001 p_1010 p_1101	0	0	0	0	1	0	1	0	0	1	1	0	0	1	0	0
2661	0.375	0	1	1	4	2	p_0100 p_0110 p_1001 p_1010 p_1101 p_1111	0	0	0	0	1	0	1	0	0	1	1	0	0	1	0	1
2662	0.375	0	1	0	3	1	p_0100 p_0110 p_1001 p_1010 p_1101 p_1110	0	0	0	0	1	0	1	0	0	1	1	0	0	1	1	0
2663	0.4375	0	1	0	4	1	p_0100 p_0110 p_1001 p_1010 p_1101 p_1110 p_1111	0	0	0	0	1	0	1	0	0	1	1	0	0	1	1	1
2664	0.3125	0	1	0	2	1	p_0100 p_0110 p_1001 p_1010 p_1100	0	0	0	0	1	0	1	0	0	1	1	0	1	0	0	0
2665	0.375	0	1	0	3	1	p_0100 p_0110 p_1001 p_1010 p_1100 p_1111	0	0	0	0	1	0	1	0	0	1	1	0	1	0	0	1
2666	0.375	0	1	0	2	0	p_0100 p_0110 p_1001 p_1010 p_1100 p_1110	0	0	0	0	1	0	1	0	0	1	1	0	1	0	1	0
2667	0.4375	0	1	0	3	0	p_0100 p_0110 p_1001 p_1010 p_1100 p_1110 p_1111	0	0	0	0	1	0	1	0	0	1	1	0	1	0	1	1
2668	0.375	0	1	0	3	1	p_0100 p_0110 p_1001 p_1010 p_1100 p_1101	0	0	0	0	1	0	1	0	0	1	1	0	1	1	0	0
2669	0.4375	0	1	0	4	1	p_0100 p_0110 p_1001 p_1010 p_1100 p_1101 p_1111	0	0	0	0	1	0	1	0	0	1	1	0	1	1	0	1
2670	0.4375	0	1	0	3	0	p_0100 p_0110 p_1001 p_1010 p_1100 p_1101 p_1110	0	0	0	0	1	0	1	0	0	1	1	0	1	1	1	0
2671	0.5	0	1	0	4	0	p_0100 p_0110 p_1001 p_1010 p_1100 p_1101 p_1110 p_1111	0	0	0	0	1	0	1	0	0	1	1	0	1	1	1	1
2672	0.3125	0	1	1	3	2	p_0100 p_0110 p_1001 p_1010 p_1011	0	0	0	0	1	0	1	0	0	1	1	1	0	0	0	0
2673	0.375	0	1	1	4	2	p_0100 p_0110 p_1001 p_1010 p_1011 p_1111	0	0	0	0	1	0	1	0	0	1	1	1	0	0	0	1
2674	0.375	0	1	0	3	1	p_0100 p_0110 p_1001 p_1010 p_1011 p_1110	0	0	0	0	1	0	1	0	0	1	1	1	0	0	1	0
2675	0.4375	0	1	0	4	1	p_0100 p_0110 p_1001 p_1010 p_1011 p_1110 p_1111	0	0	0	0	1	0	1	0	0	1	1	1	0	0	1	1
2676	0.375	0	1	1	4	2	p_0100 p_0110 p_1001 p_1010 p_1011 p_1101	0	0	0	0	1	0	1	0	0	1	1	1	0	1	0	0
2677	0.4375	0	1	1	5	2	p_0100 p_0110 p_1001 p_1010 p_1011 p_1101 p_1111	0	0	0	0	1	0	1	0	0	1	1	1	0	1	0	1
2678	0.4375	0	1	0	4	1	p_0100 p_0110 p_1001 p_1010 p_1011 p_1101 p_1110	0	0	0	0	1	0	1	0	0	1	1	1	0	1	1	0
2679	0.5	0	1	0	5	1	p_0100 p_0110 p_1001 p_1010 p_1011 p_1101 p_1110 p_1111	0	0	0	0	1	0	1	0	0	1	1	1	0	1	1	1
2680	0.375	0	1	0	3	1	p_0100 p_0110 p_1001 p_1010 p_1011 p_1100	0	0	0	0	1	0	1	0	0	1	1	1	1	0	0	0
2681	0.4375	0	1	0	4	1	p_0100 p_0110 p_1001 p_1010 p_1011 p_1100 p_1111	0	0	0	0	1	0	1	0	0	1	1	1	1	0	0	1
2682	0.4375	0	1	0	3	0	p_0100 p_0110 p_1001 p_1010 p_1011 p_1100 p_1110	0	0	0	0	1	0	1	0	0	1	1	1	1	0	1	0
2683	0.5	0	1	0	4	0	p_0100 p_0110 p_1001 p_1010 p_1011 p_1100 p_1110 p_1111	0	0	0	0	1	0	1	0	0	1	1	1	1	0	1	1
2684	0.4375	0	1	0	4	1	p_0100 p_0110 p_1001 p_1010 p_1011 p_1100 p_1101	0	0	0	0	1	0	1	0	0	1	1	1	1	1	0	0
2685	0.5	0	1	0	5	1	p_0100 p_0110 p_1001 p_1010 p_1011 p_1100 p_1101 p_1111	0	0	0	0	1	0	1	0	0	1	1	1	1	1	0	1
2686	0.5	0	1	0	4	0	p_0100 p_0110 p_1001 p_1010 p_1011 p_1100 p_1101 p_1110	0	0	0	0	1	0	1	0	0	1	1	1	1	1	1	0
2687	0.5625	0	1	0	5	0	p_0100 p_0110 p_1001 p_1010 p_1011 p_1100 p_1101 p_1110 p_1111	0	0	0	0	1	0	1	0	0	1	1	1	1	1	1	1
2688	0.1875	1	1	1	1	2	p_0100 p_0110 p_1000	0	0	0	0	1	0	1	0	1	0	0	0	0	0	0	0
2689	0.25	0	1	1	2	2	p_0100 p_0110 p_1000 p_1111	0	0	0	0	1	0	1	0	1	0	0	0	0	0	0	1
2690	0.25	1	1	0	1	1	p_0100 p_0110 p_1000 p_1110	0	0	0	0	1	0	1	0	1	0	0	0	0	0	1	0
2691	0.3125	0	1	0	2	1	p_0100 p_0110 p_1000 p_1110 p_1111	0	0	0	0	1	0	1	0	1	0	0	0	0	0	1	1
2692	0.25	0	1	1	2	2	p_0100 p_0110 p_1000 p_1101	0	0	0	0	1	0	1	0	1	0	0	0	0	1	0	0
2693	0.3125	0	1	1	3	2	p_0100 p_0110 p_1000 p_1101 p_1111	0	0	0	0	1	0	1	0	1	0	0	0	0	1	0	1
2694	0.3125	0	1	0	2	1	p_0100 p_0110 p_1000 p_1101 p_1110	0	0	0	0	1	0	1	0	1	0	0	0	0	1	1	0
2695	0.375	0	1	0	3	1	p_0100 p_0110 p_1000 p_1101 p_1110 p_1111	0	0	0	0	1	0	1	0	1	0	0	0	0	1	1	1
2696	0.25	1	1	0	1	1	p_0100 p_0110 p_1000 p_1100	0	0	0	0	1	0	1	0	1	0	0	0	1	0	0	0
2697	0.3125	0	1	0	2	1	p_0100 p_0110 p_1000 p_1100 p_1111	0	0	0	0	1	0	1	0	1	0	0	0	1	0	0	1
2698	0.3125	1	1	0	1	0	p_0100 p_0110 p_1000 p_1100 p_1110	0	0	0	0	1	0	1	0	1	0	0	0	1	0	1	0
2699	0.375	0	1	0	2	0	p_0100 p_0110 p_1000 p_1100 p_1110 p_1111	0	0	0	0	1	0	1	0	1	0	0	0	1	0	1	1
2700	0.3125	0	1	0	2	1	p_0100 p_0110 p_1000 p_1100 p_1101	0	0	0	0	1	0	1	0	1	0	0	0	1	1	0	0
2701	0.375	0	1	0	3	1	p_0100 p_0110 p_1000 p_1100 p_1101 p_1111	0	0	0	0	1	0	1	0	1	0	0	0	1	1	0	1
2702	0.375	0	1	0	2	0	p_0100 p_0110 p_1000 p_1100 p_1101 p_1110	0	0	0	0	1	0	1	0	1	0	0	0	1	1	1	0
2703	0.4375	0	1	0	3	0	p_0100 p_0110 p_1000 p_1100 p_1101 p_1110 p_1111	0	0	0	0	1	0	1	0	1	0	0	0	1	1	1	1
2704	0.25	0	1	1	2	2	p_0100 p_0110 p_1000 p_1011	0	0	0	0	1	0	1	0	1	0	0	1	0	0	0	0
2705	0.3125	0	1	1	3	2	p_0100 p_0110 p_1000 p_1011 p_1111	0	0	0	0	1	0	1	0	1	0	0	1	0	0	0	1
2706	0.3125	0	1	0	2	1	p_0100 p_0110 p_1000 p_1011 p_1110	0	0	0	0	1	0	1	0	1	0	0	1	0	0	1	0
2707	0.375	0	1	0	3	1	p_0100 p_0110 p_1000 p_1011 p_1110 p_1111	0	0	0	0	1	0	1	0	1	0	0	1	0	0	1	1
2708	0.3125	0	1	1	3	2	p_0100 p_0110 p_1000 p_1011 p_1101	0	0	0	0	1	0	1	0	1	0	0	1	0	1	0	0
2709	0.375	0	1	1	4	2	p_0100 p_0110 p_1000 p_1011 p_1101 p_1111	0	0	0	0	1	0	1	0	1	0	0	1	0	1	0	1
2710	0.375	0	1	0	3	1	p_0100 p_0110 p_1000 p_1011 p_1101 p_1110	0	0	0	0	1	0	1	0	1	0	0	1	0	1	1	0
2711	0.4375	0	1	0	4	1	p_0100 p_0110 p_1000 p_1011 p_1101 p_1110 p_1111	0	0	0	0	1	0	1	0	1	0	0	1	0	1	1	1
2712	0.3125	0	1	0	2	1	p_0100 p_0110 p_1000 p_1011 p_1100	0	0	0	0	1	0	1	0	1	0	0	1	1	0	0	0
2713	0.375	0	1	0	3	1	p_0100 p_0110 p_1000 p_1011 p_1100 p_1111	0	0	0	0	1	0	1	0	1	0	0	1	1	0	0	1
2714	0.375	0	1	0	2	0	p_0100 p_0110 p_1000 p_1011 p_1100 p_1110	0	0	0	0	1	0	1	0	1	0	0	1	1	0	1	0
2715	0.4375	0	1	0	3	0	p_0100 p_0110 p_1000 p_1011 p_1100 p_1110 p_1111	0	0	0	0	1	0	1	0	1	0	0	1	1	0	1	1
2716	0.375	0	1	0	3	1	p_0100 p_0110 p_1000 p_1011 p_1100 p_1101	0	0	0	0	1	0	1	0	1	0	0	1	1	1	0	0
2717	0.4375	0	1	0	4	1	p_0100 p_0110 p_1000 p_1011 p_1100 p_1101 p_1111	0	0	0	0	1	0	1	0	1	0	0	1	1	1	0	1
2718	0.4375	0	1	0	3	0	p_0100 p_0110 p_1000 p_1011 p_1100 p_1101 p_1110	0	0	0	0	1	0	1	0	1	0	0	1	1	1	1	0
2719	0.5	0	1	0	4	0	p_0100 p_0110 p_1000 p_1011 p_1100 p_1101 p_1110 p_1111	0	0	0	0	1	0	1	0	1	0	0	1	1	1	1	1
2720	0.25	1	1	1	2	2	p_0100 p_0110 p_1000 p_1010	0	0	0	0	1	0	1	0	1	0	1	0	0	0	0	0
2721	0.3125	0	1	1	3	2	p_0100 p_0110 p_1000 p_1010 p_1111	0	0	0	0	1	0	1	0	1	0	1	0	0	0	0	1
2722	0.3125	1	1	0	2	1	p_0100 p_0110 p_1000 p_1010 p_1110	0	0	0	0	1	0	1	0	1	0	1	0	0	0	1	0
2723	0.375	0	1	0	3	1	p_0100 p_0110 p_1000 p_1010 p_1110 p_1111	0	0	0	0	1	0	1	0	1	0	1	0	0	0	1	1
2724	0.3125	0	1	1	3	2	p_0100 p_0110 p_1000 p_1010 p_1101	0	0	0	0	1	0	1	0	1	0	1	0	0	1	0	0
2725	0.375	1	1	1	4	2	p_0100 p_0110 p_1000 p_1010 p_1101 p_1111	0	0	0	0	1	0	1	0	1	0	1	0	0	1	0	1
2726	0.375	0	1	0	3	1	p_0100 p_0110 p_1000 p_1010 p_1101 p_1110	0	0	0	0	1	0	1	0	1	0	1	0	0	1	1	0
2727	0.4375	0	1	0	4	1	p_0100 p_0110 p_1000 p_1010 p_1101 p_1110 p_1111	0	0	0	0	1	0	1	0	1	0	1	0	0	1	1	1
2728	0.3125	1	1	0	2	1	p_0100 p_0110 p_1000 p_1010 p_1100	0	0	0	0	1	0	1	0	1	0	1	0	1	0	0	0
2729	0.375	0	1	0	3	1	p_0100 p_0110 p_1000 p_1010 p_1100 p_1111	0	0	0	0	1	0	1	0	1	0	1	0	1	0	0	1
2730	0.375	1	1	0	2	0	p_0100 p_0110 p_1000 p_1010 p_1100 p_1110	0	0	0	0	1	0	1	0	1	0	1	0	1	0	1	0
2731	0.4375	0	1	0	3	0	p_0100 p_0110 p_1000 p_1010 p_1100 p_1110 p_1111	0	0	0	0	1	0	1	0	1	0	1	0	1	0	1	1
2732	0.375	0	1	0	3	1	p_0100 p_0110 p_1000 p_1010 p_1100 p_1101	0	0	0	0	1	0	1	0	1	0	1	0	1	1	0	0
2733	0.4375	0	1	0	4	1	p_0100 p_0110 p_1000 p_1010 p_1100 p_1101 p_1111	0	0	0	0	1	0	1	0	1	0	1	0	1	1	0	1
2734	0.4375	0	1	0	3	0	p_0100 p_0110 p_1000 p_1010 p_1100 p_1101 p_1110	0	0	0	0	1	0	1	0	1	0	1	0	1	1	1	0
2735	0.5	1	1	0	4	0	p_0100 p_0110 p_1000 p_1010 p_1100 p_1101 p_1110 p_1111	0	0	0	0	1	0	1	0	1	0	1	0	1	1	1	1
2736	0.3125	0	1	1	3	2	p_0100 p_0110 p_1000 p_1010 p_1011	0	0	0	0	1	0	1	0	1	0	1	1	0	0	0	0
2737	0.375	0	1	1	4	2	p_0100 p_0110 p_1000 p_1010 p_1011 p_1111	0	0	0	0	1	0	1	0	1	0	1	1	0	0	0	1
2738	0.375	0	1	0	3	1	p_0100 p_0110 p_1000 p_1010 p_1011 p_1110	0	0	0	0	1	0	1	0	1	0	1	1	0	0	1	0
2739	0.4375	0	1	0	4	1	p_0100 p_0110 p_1000 p_1010 p_1011 p_1110 p_1111	0	0	0	0	1	0	1	0	1	0	1	1	0	0	1	1
2740	0.375	0	1	1	4	2	p_0100 p_0110 p_1000 p_1010 p_1011 p_1101	0	0	0	0	1	0	1	0	1	0	1	1	0	1	0	0
2741	0.4375	0	1	1	5	2	p_0100 p_0110 p_1000 p_1010 p_1011 p_1101 p_1111	0	0	0	0	1	0	1	0	1	0	1	1	0	1	0	1
2742	0.4375	0	1	0	4	1	p_0100 p_0110 p_1000 p_1010 p_1011 p_1101 p_1110	0	0	0	0	1	0	1	0	1	0	1	1	0	1	1	0
2743	0.5	0	1	0	5	1	p_0100 p_0110 p_1000 p_1010 p_1011 p_1101 p_1110 p_1111	0	0	0	0	1	0	1	0	1	0	1	1	0	1	1	1
2744	0.375	0	1	0	3	1	p_0100 p_0110 p_1000 p_1010 p_1011 p_1100	0	0	0	0	1	0	1	0	1	0	1	1	1	0	0	0
2745	0.4375	0	1	0	4	1	p_0100 p_0110 p_1000 p_1010 p_1011 p_1100 p_1111	0	0	0	0	1	0	1	0	1	0	1	1	1	0	0	1
2746	0.4375	0	1	0	3	0	p_0100 p_0110 p_1000 p_1010 p_1011 p_1100 p_1110	0	0	0	0	1	0	1	0	1	0	1	1	1	0	1	0
2747	0.5	0	1	0	4	0	p_0100 p_0110 p_1000 p_1010 p_1011 p_1100 p_1110 p_1111	0	0	0	0	1	0	1	0	1	0	1	1	1	0	1	1
2748	0.4375	0	1	0	4	1	p_0100 p_0110 p_1000 p_1010 p_1011 p_1100 p_1101	0	0	0	0	1	0	1	0	1	0	1	1	1	1	0	0
2749	0.5	0	1	0	5	1	p_0100 p_0110 p_1000 p_1010 p_1011 p_1100 p_1101 p_1111	0	0	0	0	1	0	1	0	1	0	1	1	1	1	0	1
2750	0.5	0	1	0	4	0	p_0100 p_0110 p_1000 p_1010 p_1011 p_1100 p_1101 p_1110	0	0	0	0	1	0	1	0	1	0	1	1	1	1	1	0
2751	0.5625	0	1	0	5	0	p_0100 p_0110 p_1000 p_1010 p_1011 p_1100 p_1101 p_1110 p_1111	0	0	0	0	1	0	1	0	1	0	1	1	1	1	1	1
2752	0.25	0	1	1	2	2	p_0100 p_0110 p_1000 p_1001	0	0	0	0	1	0	1	0	1	1	0	0	0	0	0	0
2753	0.3125	0	1	1	3	2	p_0100 p_0110 p_1000 p_1001 p_1111	0	0	0	0	1	0	1	0	1	1	0	0	0	0	0	1
2754	0.3125	0	1	0	2	1	p_0100 p_0110 p_1000 p_1001 p_1110	0	0	0	0	1	0	1	0	1	1	0	0	0	0	1	0
2755	0.375	0	1	0	3	1	p_0100 p_0110 p_1000 p_1001 p_1110 p_1111	0	0	0	0	1	0	1	0	1	1	0	0	0	0	1	1
2756	0.3125	0	1	1	3	2	p_0100 p_0110 p_1000 p_1001 p_1101	0	0	0	0	1	0	1	0	1	1	0	0	0	1	0	0
2757	0.375	0	1	1	4	2	p_0100 p_0110 p_1000 p_1001 p_1101 p_1111	0	0	0	0	1	0	1	0	1	1	0	0	0	1	0	1
2758	0.375	0	1	0	3	1	p_0100 p_0110 p_1000 p_1001 p_1101 p_1110	0	0	0	0	1	0	1	0	1	1	0	0	0	1	1	0
2759	0.4375	0	1	0	4	1	p_0100 p_0110 p_1000 p_1001 p_1101 p_1110 p_1111	0	0	0	0	1	0	1	0	1	1	0	0	0	1	1	1
2760	0.3125	0	1	0	2	1	p_0100 p_0110 p_1000 p_1001 p_1100	0	0	0	0	1	0	1	0	1	1	0	0	1	0	0	0
2761	0.375	0	1	0	3	1	p_0100 p_0110 p_1000 p_1001 p_1100 p_1111	0	0	0	0	1	0	1	0	1	1	0	0	1	0	0	1
2762	0.375	0	1	0	2	0	p_0100 p_0110 p_1000 p_1001 p_1100 p_1110	0	0	0	0	1	0	1	0	1	1	0	0	1	0	1	0
2763	0.4375	0	1	0	3	0	p_0100 p_0110 p_1000 p_1001 p_1100 p_1110 p_1111	0	0	0	0	1	0	1	0	1	1	0	0	1	0	1	1
2764	0.375	0	1	0	3	1	p_0100 p_0110 p_1000 p_1001 p_1100 p_1101	0	0	0	0	1	0	1	0	1	1	0	0	1	1	0	0
2765	0.4375	0	1	0	4	1	p_0100 p_0110 p_1000 p_1001 p_1100 p_1101 p_1111	0	0	0	0	1	0	1	0	1	1	0	0	1	1	0	1
2766	0.4375	0	1	0	3	0	p_0100 p_0110 p_1000 p_1001 p_1100 p_1101 p_1110	0	0	0	0	1	0	1	0	1	1	0	0	1	1	1	0
2767	0.5	0	1	0	4	0	p_0100 p_0110 p_1000 p_1001 p_1100 p_1101 p_1110 p_1111	0	0	0	0	1	0	1	0	1	1	0	0	1	1	1	1
2768	0.3125	0	1	1	3	2	p_0100 p_0110 p_1000 p_1001 p_1011	0	0	0	0	1	0	1	0	1	1	0	1	0	0	0	0
2769	0.375	0	1	1	4	2	p_0100 p_0110 p_1000 p_1001 p_1011 p_1111	0	0	0	0	1	0	1	0	1	1	0	1	0	0	0	1
2770	0.375	0	1	0	3	1	p_0100 p_0110 p_1000 p_1001 p_1011 p_1110	0	0	0	0	1	0	1	0	1	1	0	1	0	0	1	0
2771	0.4375	0	1	0	4	1	p_0100 p_0110 p_1000 p_1001 p_1011 p_1110 p_1111	0	0	0	0	1	0	1	0	1	1	0	1	0	0	1	1
2772	0.375	0	1	1	4	2	p_0100 p_0110 p_1000 p_1001 p_1011 p_1101	0	0	0	0	1	0	1	0	1	1	0	1	0	1	0	0
2773	0.4375	0	1	1	5	2	p_0100 p_0110 p_1000 p_1001 p_1011 p_1101 p_1111	0	0	0	0	1	0	1	0	1	1	0	1	0	1	0	1
2774	0.4375	0	1	0	4	1	p_0100 p_0110 p_1000 p_1001 p_1011 p_1101 p_1110	0	0	0	0	1	0	1	0	1	1	0	1	0	1	1	0
2775	0.5	0	1	0	5	1	p_0100 p_0110 p_1000 p_1001 p_1011 p_1101 p_1110 p_1111	0	0	0	0	1	0	1	0	1	1	0	1	0	1	1	1
2776	0.375	0	1	0	3	1	p_0100 p_0110 p_1000 p_1001 p_1011 p_1100	0	0	0	0	1	0	1	0	1	1	0	1	1	0	0	0
2777	0.4375	0	1	0	4	1	p_0100 p_0110 p_1000 p_1001 p_1011 p_1100 p_1111	0	0	0	0	1	0	1	0	1	1	0	1	1	0	0	1
2778	0.4375	0	1	0	3	0	p_0100 p_0110 p_1000 p_1001 p_1011 p_1100 p_1110	0	0	0	0	1	0	1	0	1	1	0	1	1	0	1	0
2779	0.5	0	1	0	4	0	p_0100 p_0110 p_1000 p_1001 p_1011 p_1100 p_1110 p_1111	0	0	0	0	1	0	1	0	1	1	0	1	1	0	1	1
2780	0.4375	0	1	0	4	1	p_0100 p_0110 p_1000 p_1001 p_1011 p_1100 p_1101	0	0	0	0	1	0	1	0	1	1	0	1	1	1	0	0
2781	0.5	0	1	0	5	1	p_0100 p_0110 p_1000 p_1001 p_1011 p_1100 p_1101 p_1111	0	0	0	0	1	0	1	0	1	1	0	1	1	1	0	1
2782	0.5	0	1	0	4	0	p_0100 p_0110 p_1000 p_1001 p_1011 p_1100 p_1101 p_1110	0	0	0	0	1	0	1	0	1	1	0	1	1	1	1	0
2783	0.5625	0	1	0	5	0	p_0100 p_0110 p_1000 p_1001 p_1011 p_1100 p_1101 p_1110 p_1111	0	0	0	0	1	0	1	0	1	1	0	1	1	1	1	1
2784	0.3125	0	1	1	3	2	p_0100 p_0110 p_1000 p_1001 p_1010	0	0	0	0	1	0	1	0	1	1	1	0	0	0	0	0
2785	0.375	0	1	1	4	2	p_0100 p_0110 p_1000 p_1001 p_1010 p_1111	0	0	0	0	1	0	1	0	1	1	1	0	0	0	0	1
2786	0.375	0	1	0	3	1	p_0100 p_0110 p_1000 p_1001 p_1010 p_1110	0	0	0	0	1	0	1	0	1	1	1	0	0	0	1	0
2787	0.4375	0	1	0	4	1	p_0100 p_0110 p_1000 p_1001 p_1010 p_1110 p_1111	0	0	0	0	1	0	1	0	1	1	1	0	0	0	1	1
2788	0.375	0	1	1	4	2	p_0100 p_0110 p_1000 p_1001 p_1010 p_1101	0	0	0	0	1	0	1	0	1	1	1	0	0	1	0	0
2789	0.4375	0	1	1	5	2	p_0100 p_0110 p_1000 p_1001 p_1010 p_1101 p_1111	0	0	0	0	1	0	1	0	1	1	1	0	0	1	0	1
2790	0.4375	0	1	0	4	1	p_0100 p_0110 p_1000 p_1001 p_1010 p_1101 p_1110	0	0	0	0	1	0	1	0	1	1	1	0	0	1	1	0
2791	0.5	0	1	0	5	1	p_0100 p_0110 p_1000 p_1001 p_1010 p_1101 p_1110 p_1111	0	0	0	0	1	0	1	0	1	1	1	0	0	1	1	1
2792	0.375	0	1	0	3	1	p_0100 p_0110 p_1000 p_1001 p_1010 p_1100	0	0	0	0	1	0	1	0	1	1	1	0	1	0	0	0
2793	0.4375	0	1	0	4	1	p_0100 p_0110 p_1000 p_1001 p_1010 p_1100 p_1111	0	0	0	0	1	0	1	0	1	1	1	0	1	0	0	1
2794	0.4375	0	1	0	3	0	p_0100 p_0110 p_1000 p_1001 p_1010 p_1100 p_1110	0	0	0	0	1	0	1	0	1	1	1	0	1	0	1	0
2795	0.5	0	1	0	4	0	p_0100 p_0110 p_1000 p_1001 p_1010 p_1100 p_1110 p_1111	0	0	0	0	1	0	1	0	1	1	1	0	1	0	1	1
2796	0.4375	0	1	0	4	1	p_0100 p_0110 p_1000 p_1001 p_1010 p_1100 p_1101	0	0	0	0	1	0	1	0	1	1	1	0	1	1	0	0
2797	0.5	0	1	0	5	1	p_0100 p_0110 p_1000 p_1001 p_1010 p_1100 p_1101 p_1111	0	0	0	0	1	0	1	0	1	1	1	0	1	1	0	1
2798	0.5	0	1	0	4	0	p_0100 p_0110 p_1000 p_1001 p_1010 p_1100 p_1101 p_1110	0	0	0	0	1	0	1	0	1	1	1	0	1	1	1	0
2799	0.5625	0	1	0	5	0	p_0100 p_0110 p_1000 p_1001 p_1010 p_1100 p_1101 p_1110 p_1111	0	0	0	0	1	0	1	0	1	1	1	0	1	1	1	1
2800	0.375	1	1	1	4	2	p_0100 p_0110 p_1000 p_1001 p_1010 p_1011	0	0	0	0	1	0	1	0	1	1	1	1	0	0	0	0
2801	0.4375	0	1	1	5	2	p_0100 p_0110 p_1000 p_1001 p_1010 p_1011 p_1111	0	0	0	0	1	0	1	0	1	1	1	1	0	0	0	1
2802	0.4375	0	1	0	4	1	p_0100 p_0110 p_1000 p_1001 p_1010 p_1011 p_1110	0	0	0	0	1	0	1	0	1	1	1	1	0	0	1	0
2803	0.5	0	1	0	5	1	p_0100 p_0110 p_1000 p_1001 p_1010 p_1011 p_1110 p_1111	0	0	0	0	1	0	1	0	1	1	1	1	0	0	1	1
2804	0.4375	0	1	1	5	2	p_0100 p_0110 p_1000 p_1001 p_1010 p_1011 p_1101	0	0	0	0	1	0	1	0	1	1	1	1	0	1	0	0
2805	0.5	1	1	1	6	2	p_0100 p_0110 p_1000 p_1001 p_1010 p_1011 p_1101 p_1111	0	0	0	0	1	0	1	0	1	1	1	1	0	1	0	1
2806	0.5	0	1	0	5	1	p_0100 p_0110 p_1000 p_1001 p_1010 p_1011 p_1101 p_1110	0	0	0	0	1	0	1	0	1	1	1	1	0	1	1	0
2807	0.5625	0	1	0	6	1	p_0100 p_0110 p_1000 p_1001 p_1010 p_1011 p_1101 p_1110 p_1111	0	0	0	0	1	0	1	0	1	1	1	1	0	1	1	1
2808	0.4375	0	1	0	4	1	p_0100 p_0110 p_1000 p_1001 p_1010 p_1011 p_1100	0	0	0	0	1	0	1	0	1	1	1	1	1	0	0	0
2809	0.5	0	1	0	5	1	p_0100 p_0110 p_1000 p_1001 p_1010 p_1011 p_1100 p_1111	0	0	0	0	1	0	1	0	1	1	1	1	1	0	0	1
2810	0.5	1	1	0	4	0	p_0100 p_0110 p_1000 p_1001 p_1010 p_1011 p_1100 p_1110	0	0	0	0	1	0	1	0	1	1	1	1	1	0	1	0
2811	0.5625	0	1	0	5	0	p_0100 p_0110 p_1000 p_1001 p_1010 p_1011 p_1100 p_1110 p_1111	0	0	0	0	1	0	1	0	1	1	1	1	1	0	1	1
2812	0.5	0	1	0	5	1	p_0100 p_0110 p_1000 p_1001 p_1010 p_1011 p_1100 p_1101	0	0	0	0	1	0	1	0	1	1	1	1	1	1	0	0
2813	0.5625	0	1	0	6	1	p_0100 p_0110 p_1000 p_1001 p_1010 p_1011 p_1100 p_1101 p_1111	0	0	0	0	1	0	1	0	1	1	1	1	1	1	0	1
2814	0.5625	0	1	0	5	0	p_0100 p_0110 p_1000 p_1001 p_1010 p_1011 p_1100 p_1101 p_1110	0	0	0	0	1	0	1	0	1	1	1	1	1	1	1	0
2815	0.625	1	1	0	6	0	p_0100 p_0110 p_1000 p_1001 p_1010 p_1011 p_1100 p_1101 p_1110 p_1111	0	0	0	0	1	0	1	0	1	1	1	1	1	1	1	1
2816	0.1875	1	1	1	0	3	p_0100 p_0110 p_0111	0	0	0	0	1	0	1	1	0	0	0	0	0	0	0	0
2817	0.25	1	1	0	0	2	p_0100 p_0110 p_0111 p_1111	0	0	0	0	1	0	1	1	0	0	0	0	0	0	0	1
2818	0.25	1	1	0	0	2	p_0100 p_0110 p_0111 p_1110	0	0	0	0	1	0	1	1	0	0	0	0	0	0	1	0
2819	0.3125	1	1	0	0	1	p_0100 p_0110 p_0111 p_1110 p_1111	0	0	0	0	1	0	1	1	0	0	0	0	0	0	1	1
2820	0.25	1	1	1	1	3	p_0100 p_0110 p_0111 p_1101	0	0	0	0	1	0	1	1	0	0	0	0	0	1	0	0
2821	0.3125	1	1	0	1	2	p_0100 p_0110 p_0111 p_1101 p_1111	0	0	0	0	1	0	1	1	0	0	0	0	0	1	0	1
2822	0.3125	1	1	0	1	2	p_0100 p_0110 p_0111 p_1101 p_1110	0	0	0	0	1	0	1	1	0	0	0	0	0	1	1	0
2823	0.375	1	1	0	1	1	p_0100 p_0110 p_0111 p_1101 p_1110 p_1111	0	0	0	0	1	0	1	1	0	0	0	0	0	1	1	1
2824	0.25	1	1	0	0	2	p_0100 p_0110 p_0111 p_1100	0	0	0	0	1	0	1	1	0	0	0	0	1	0	0	0
2825	0.3125	1	1	0	0	1	p_0100 p_0110 p_0111 p_1100 p_1111	0	0	0	0	1	0	1	1	0	0	0	0	1	0	0	1
2826	0.3125	1	1	0	0	1	p_0100 p_0110 p_0111 p_1100 p_1110	0	0	0	0	1	0	1	1	0	0	0	0	1	0	1	0
2827	0.375	1	1	0	0	0	p_0100 p_0110 p_0111 p_1100 p_1110 p_1111	0	0	0	0	1	0	1	1	0	0	0	0	1	0	1	1
2828	0.3125	1	1	0	1	2	p_0100 p_0110 p_0111 p_1100 p_1101	0	0	0	0	1	0	1	1	0	0	0	0	1	1	0	0
2829	0.375	1	1	0	1	1	p_0100 p_0110 p_0111 p_1100 p_1101 p_1111	0	0	0	0	1	0	1	1	0	0	0	0	1	1	0	1
2830	0.375	1	1	0	1	1	p_0100 p_0110 p_0111 p_1100 p_1101 p_1110	0	0	0	0	1	0	1	1	0	0	0	0	1	1	1	0
2831	0.4375	1	1	0	1	0	p_0100 p_0110 p_0111 p_1100 p_1101 p_1110 p_1111	0	0	0	0	1	0	1	1	0	0	0	0	1	1	1	1
2832	0.25	0	1	1	1	3	p_0100 p_0110 p_0111 p_1011	0	0	0	0	1	0	1	1	0	0	0	1	0	0	0	0
2833	0.3125	0	1	0	1	2	p_0100 p_0110 p_0111 p_1011 p_1111	0	0	0	0	1	0	1	1	0	0	0	1	0	0	0	1
2834	0.3125	0	1	0	1	2	p_0100 p_0110 p_0111 p_1011 p_1110	0	0	0	0	1	0	1	1	0	0	0	1	0	0	1	0
2835	0.375	0	1	0	1	1	p_0100 p_0110 p_0111 p_1011 p_1110 p_1111	0	0	0	0	1	0	1	1	0	0	0	1	0	0	1	1
2836	0.3125	0	1	1	2	3	p_0100 p_0110 p_0111 p_1011 p_1101	0	0	0	0	1	0	1	1	0	0	0	1	0	1	0	0
2837	0.375	0	1	0	2	2	p_0100 p_0110 p_0111 p_1011 p_1101 p_1111	0	0	0	0	1	0	1	1	0	0	0	1	0	1	0	1
2838	0.375	0	1	0	2	2	p_0100 p_0110 p_0111 p_1011 p_1101 p_1110	0	0	0	0	1	0	1	1	0	0	0	1	0	1	1	0
2839	0.4375	0	1	0	2	1	p_0100 p_0110 p_0111 p_1011 p_1101 p_1110 p_1111	0	0	0	0	1	0	1	1	0	0	0	1	0	1	1	1
2840	0.3125	0	1	0	1	2	p_0100 p_0110 p_0111 p_1011 p_1100	0	0	0	0	1	0	1	1	0	0	0	1	1	0	0	0
2841	0.375	0	1	0	1	1	p_0100 p_0110 p_0111 p_1011 p_1100 p_1111	0	0	0	0	1	0	1	1	0	0	0	1	1	0	0	1
2842	0.375	0	1	0	1	1	p_0100 p_0110 p_0111 p_1011 p_1100 p_1110	0	0	0	0	1	0	1	1	0	0	0	1	1	0	1	0
2843	0.4375	0	1	0	1	0	p_0100 p_0110 p_0111 p_1011 p_1100 p_1110 p_1111	0	0	0	0	1	0	1	1	0	0	0	1	1	0	1	1
2844	0.375	0	1	0	2	2	p_0100 p_0110 p_0111 p_1011 p_1100 p_1101	0	0	0	0	1	0	1	1	0	0	0	1	1	1	0	0
2845	0.4375	0	1	0	2	1	p_0100 p_0110 p_0111 p_1011 p_1100 p_1101 p_1111	0	0	0	0	1	0	1	1	0	0	0	1	1	1	0	1
2846	0.4375	0	1	0	2	1	p_0100 p_0110 p_0111 p_1011 p_1100 p_1101 p_1110	0	0	0	0	1	0	1	1	0	0	0	1	1	1	1	0
2847	0.5	0	1	0	2	0	p_0100 p_0110 p_0111 p_1011 p_1100 p_1101 p_1110 p_1111	0	0	0	0	1	0	1	1	0	0	0	1	1	1	1	1
2848	0.25	0	1	1	1	3	p_0100 p_0110 p_0111 p_1010	0	0	0	0	1	0	1	1	0	0	1	0	0	0	0	0
2849	0.3125	0	1	0	1	2	p_0100 p_0110 p_0111 p_1010 p_1111	0	0	0	0	1	0	1	1	0	0	1	0	0	0	0	1
2850	0.3125	0	1	0	1	2	p_0100 p_0110 p_0111 p_1010 p_1110	0	0	0	0	1	0	1	1	0	0	1	0	0	0	1	0
2851	0.375	0	1	0	1	1	p_0100 p_0110 p_0111 p_1010 p_1110 p_1111	0	0	0	0	1	0	1	1	0	0	1	0	0	0	1	1
2852	0.3125	0	1	1	2	3	p_0100 p_0110 p_0111 p_1010 p_1101	0	0	0	0	1	0	1	1	0	0	1	0	0	1	0	0
2853	0.375	0	1	0	2	2	p_0100 p_0110 p_0111 p_1010 p_1101 p_1111	0	0	0	0	1	0	1	1	0	0	1	0	0	1	0	1
2854	0.375	0	1	0	2	2	p_0100 p_0110 p_0111 p_1010 p_1101 p_1110	0	0	0	0	1	0	1	1	0	0	1	0	0	1	1	0
2855	0.4375	0	1	0	2	1	p_0100 p_0110 p_0111 p_1010 p_1101 p_1110 p_1111	0	0	0	0	1	0	1	1	0	0	1	0	0	1	1	1
2856	0.3125	0	1	0	1	2	p_0100 p_0110 p_0111 p_1010 p_1100	0	0	0	0	1	0	1	1	0	0	1	0	1	0	0	0
2857	0.375	0	1	0	1	1	p_0100 p_0110 p_0111 p_1010 p_1100 p_1111	0	0	0	0	1	0	1	1	0	0	1	0	1	0	0	1
2858	0.375	0	1	0	1	1	p_0100 p_0110 p_0111 p_1010 p_1100 p_1110	0	0	0	0	1	0	1	1	0	0	1	0	1	0	1	0
2859	0.4375	0	1	0	1	0	p_0100 p_0110 p_0111 p_1010 p_1100 p_1110 p_1111	0	0	0	0	1	0	1	1	0	0	1	0	1	0	1	1
2860	0.375	0	1	0	2	2	p_0100 p_0110 p_0111 p_1010 p_1100 p_1101	0	0	0	0	1	0	1	1	0	0	1	0	1	1	0	0
2861	0.4375	0	1	0	2	1	p_0100 p_0110 p_0111 p_1010 p_1100 p_1101 p_1111	0	0	0	0	1	0	1	1	0	0	1	0	1	1	0	1
2862	0.4375	0	1	0	2	1	p_0100 p_0110 p_0111 p_1010 p_1100 p_1101 p_1110	0	0	0	0	1	0	1	1	0	0	1	0	1	1	1	0
2863	0.5	0	1	0	2	0	p_0100 p_0110 p_0111 p_1010 p_1100 p_1101 p_1110 p_1111	0	0	0	0	1	0	1	1	0	0	1	0	1	1	1	1
2864	0.3125	0	1	1	2	3	p_0100 p_0110 p_0111 p_1010 p_1011	0	0	0	0	1	0	1	1	0	0	1	1	0	0	0	0
2865	0.375	0	1	0	2	2	p_0100 p_0110 p_0111 p_1010 p_1011 p_1111	0	0	0	0	1	0	1	1	0	0	1	1	0	0	0	1
2866	0.375	0	1	0	2	2	p_0100 p_0110 p_0111 p_1010 p_1011 p_1110	0	0	0	0	1	0	1	1	0	0	1	1	0	0	1	0
2867	0.4375	0	1	0	2	1	p_0100 p_0110 p_0111 p_1010 p_1011 p_1110 p_1111	0	0	0	0	1	0	1	1	0	0	1	1	0	0	1	1
2868	0.375	0	1	1	3	3	p_0100 p_0110 p_0111 p_1010 p_1011 p_1101	0	0	0	0	1	0	1	1	0	0	1	1	0	1	0	0
2869	0.4375	0	1	0	3	2	p_0100 p_0110 p_0111 p_1010 p_1011 p_1101 p_1111	0	0	0	0	1	0	1	1	0	0	1	1	0	1	0	1
2870	0.4375	0	1	0	3	2	p_0100 p_0110 p_0111 p_1010 p_1011 p_1101 p_1110	0	0	0	0	1	0	1	1	0	0	1	1	0	1	1	0
2871	0.5	0	1	0	3	1	p_0100 p_0110 p_0111 p_1010 p_1011 p_1101 p_1110 p_1111	0	0	0	0	1	0	1	1	0	0	1	1	0	1	1	1
2872	0.375	0	1	0	2	2	p_0100 p_0110 p_0111 p_1010 p_1011 p_1100	0	0	0	0	1	0	1	1	0	0	1	1	1	0	0	0
2873	0.4375	0	1	0	2	1	p_0100 p_0110 p_0111 p_1010 p_1011 p_1100 p_1111	0	0	0	0	1	0	1	1	0	0	1	1	1	0	0	1
2874	0.4375	0	1	0	2	1	p_0100 p_0110 p_0111 p_1010 p_1011 p_1100 p_1110	0	0	0	0	1	0	1	1	0	0	1	1	1	0	1	0
2875	0.5	0	1	0	2	0	p_0100 p_0110 p_0111 p_1010 p_1011 p_1100 p_1110 p_1111	0	0	0	0	1	0	1	1	0	0	1	1	1	0	1	1
2876	0.4375	0	1	0	3	2	p_0100 p_0110 p_0111 p_1010 p_1011 p_1100 p_1101	0	0	0	0	1	0	1	1	0	0	1	1	1	1	0	0
2877	0.5	0	1	0	3	1	p_0100 p_0110 p_0111 p_1010 p_1011 p_1100 p_1101 p_1111	0	0	0	0	1	0	1	1	0	0	1	1	1	1	0	1
2878	0.5	0	1	0	3	1	p_0100 p_0110 p_0111 p_1010 p_1011 p_1100 p_1101 p_1110	0	0	0	0	1	0	1	1	0	0	1	1	1	1	1	0
2879	0.5625	0	1	0	3	0	p_0100 p_0110 p_0111 p_1010 p_1011 p_1100 p_1101 p_1110 p_1111	0	0	0	0	1	0	1	1	0	0	1	1	1	1	1	1
2880	0.25	0	1	1	1	3	p_0100 p_0110 p_0111 p_1001	0	0	0	0	1	0	1	1	0	1	0	0	0	0	0	0
2881	0.3125	0	1	0	1	2	p_0100 p_0110 p_0111 p_1001 p_1111	0	0	0	0	1	0	1	1	0	1	0	0	0	0	0	1
2882	0.3125	0	1	0	1	2	p_0100 p_0110 p_0111 p_1001 p_1110	0	0	0	0	1	0	1	1	0	1	0	0	0	0	1	0
2883	0.375	0	1	0	1	1	p_0100 p_0110 p_0111 p_1001 p_1110 p_1111	0	0	0	0	1	0	1	1	0	1	0	0	0	0	1	1
2884	0.3125	0	1	1	2	3	p_0100 p_0110 p_0111 p_1001 p_1101	0	0	0	0	1	0	1	1	0	1	0	0	0	1	0	0
2885	0.375	0	1	0	2	2	p_0100 p_0110 p_0111 p_1001 p_1101 p_1111	0	0	0	0	1	0	1	1	0	1	0	0	0	1	0	1
2886	0.375	0	1	0	2	2	p_0100 p_0110 p_0111 p_1001 p_1101 p_1110	0	0	0	0	1	0	1	1	0	1	0	0	0	1	1	0
2887	0.4375	0	1	0	2	1	p_0100 p_0110 p_0111 p_1001 p_1101 p_1110 p_1111	0	0	0	0	1	0	1	1	0	1	0	0	0	1	1	1
2888	0.3125	0	1	0	1	2	p_0100 p_0110 p_0111 p_1001 p_1100	0	0	0	0	1	0	1	1	0	1	0	0	1	0	0	0
2889	0.375	0	1	0	1	1	p_0100 p_0110 p_0111 p_1001 p_1100 p_1111	0	0	0	0	1	0	1	1	0	1	0	0	1	0	0	1
2890	0.375	0	1	0	1	1	p_0100 p_0110 p_0111 p_1001 p_1100 p_1110	0	0	0	0	1	0	1	1	0	1	0	0	1	0	1	0
2891	0.4375	0	1	0	1	0	p_0100 p_0110 p_0111 p_1001 p_1100 p_1110 p_1111	0	0	0	0	1	0	1	1	0	1	0	0	1	0	1	1
2892	0.375	0	1	0	2	2	p_0100 p_0110 p_0111 p_1001 p_1100 p_1101	0	0	0	0	1	0	1	1	0	1	0	0	1	1	0	0
2893	0.4375	0	1	0	2	1	p_0100 p_0110 p_0111 p_1001 p_1100 p_1101 p_1111	0	0	0	0	1	0	1	1	0	1	0	0	1	1	0	1
2894	0.4375	0	1	0	2	1	p_0100 p_0110 p_0111 p_1001 p_1100 p_1101 p_1110	0	0	0	0	1	0	1	1	0	1	0	0	1	1	1	0
2895	0.5	0	1	0	2	0	p_0100 p_0110 p_0111 p_1001 p_1100 p_1101 p_1110 p_1111	0	0	0	0	1	0	1	1	0	1	0	0	1	1	1	1
2896	0.3125	0	1	1	2	3	p_0100 p_0110 p_0111 p_1001 p_1011	0	0	0	0	1	0	1	1	0	1	0	1	0	0	0	0
2897	0.375	0	1	0	2	2	p_0100 p_0110 p_0111 p_1001 p_1011 p_1111	0	0	0	0	1	0	1	1	0	1	0	1	0	0	0	1
2898	0.375	0	1	0	2	2	p_0100 p_0110 p_0111 p_1001 p_1011 p_1110	0	0	0	0	1	0	1	1	0	1	0	1	0	0	1	0
2899	0.4375	0	1	0	2	1	p_0100 p_0110 p_0111 p_1001 p_1011 p_1110 p_1111	0	0	0	0	1	0	1	1	0	1	0	1	0	0	1	1
2900	0.375	0	1	1	3	3	p_0100 p_0110 p_0111 p_1001 p_1011 p_1101	0	0	0	0	1	0	1	1	0	1	0	1	0	1	0	0
2901	0.4375	0	1	0	3	2	p_0100 p_0110 p_0111 p_1001 p_1011 p_1101 p_1111	0	0	0	0	1	0	1	1	0	1	0	1	0	1	0	1
2902	0.4375	0	1	0	3	2	p_0100 p_0110 p_0111 p_1001 p_1011 p_1101 p_1110	0	0	0	0	1	0	1	1	0	1	0	1	0	1	1	0
2903	0.5	0	1	0	3	1	p_0100 p_0110 p_0111 p_1001 p_1011 p_1101 p_1110 p_1111	0	0	0	0	1	0	1	1	0	1	0	1	0	1	1	1
2904	0.375	0	1	0	2	2	p_0100 p_0110 p_0111 p_1001 p_1011 p_1100	0	0	0	0	1	0	1	1	0	1	0	1	1	0	0	0
2905	0.4375	0	1	0	2	1	p_0100 p_0110 p_0111 p_1001 p_1011 p_1100 p_1111	0	0	0	0	1	0	1	1	0	1	0	1	1	0	0	1
2906	0.4375	0	1	0	2	1	p_0100 p_0110 p_0111 p_1001 p_1011 p_1100 p_1110	0	0	0	0	1	0	1	1	0	1	0	1	1	0	1	0
2907	0.5	0	1	0	2	0	p_0100 p_0110 p_0111 p_1001 p_1011 p_1100 p_1110 p_1111	0	0	0	0	1	0	1	1	0	1	0	1	1	0	1	1
2908	0.4375	0	1	0	3	2	p_0100 p_0110 p_0111 p_1001 p_1011 p_1100 p_1101	0	0	0	0	1	0	1	1	0	1	0	1	1	1	0	0
2909	0.5	0	1	0	3	1	p_0100 p_0110 p_0111 p_1001 p_1011 p_1100 p_1101 p_1111	0	0	0	0	1	0	1	1	0	1	0	1	1	1	0	1
2910	0.5	0	1	0	3	1	p_0100 p_0110 p_0111 p_1001 p_1011 p_1100 p_1101 p_1110	0	0	0	0	1	0	1	1	0	1	0	1	1	1	1	0
2911	0.5625	0	1	0	3	0	p_0100 p_0110 p_0111 p_1001 p_1011 p_1100 p_1101 p_1110 p_1111	0	0	0	0	1	0	1	1	0	1	0	1	1	1	1	1
2912	0.3125	0	1	1	2	3	p_0100 p_0110 p_0111 p_1001 p_1010	0	0	0	0	1	0	1	1	0	1	1	0	0	0	0	0
2913	0.375	0	1	0	2	2	p_0100 p_0110 p_0111 p_1001 p_1010 p_1111	0	0	0	0	1	0	1	1	0	1	1	0	0	0	0	1
2914	0.375	0	1	0	2	2	p_0100 p_0110 p_0111 p_1001 p_1010 p_1110	0	0	0	0	1	0	1	1	0	1	1	0	0	0	1	0
2915	0.4375	0	1	0	2	1	p_0100 p_0110 p_0111 p_1001 p_1010 p_1110 p_1111	0	0	0	0	1	0	1	1	0	1	1	0	0	0	1	1
2916	0.375	0	1	1	3	3	p_0100 p_0110 p_0111 p_1001 p_1010 p_1101	0	0	0	0	1	0	1	1	0	1	1	0	0	1	0	0
2917	0.4375	0	1	0	3	2	p_0100 p_0110 p_0111 p_1001 p_1010 p_1101 p_1111	0	0	0	0	1	0	1	1	0	1	1	0	0	1	0	1
2918	0.4375	0	1	0	3	2	p_0100 p_0110 p_0111 p_1001 p_1010 p_1101 p_1110	0	0	0	0	1	0	1	1	0	1	1	0	0	1	1	0
2919	0.5	0	1	0	3	1	p_0100 p_0110 p_0111 p_1001 p_1010 p_1101 p_1110 p_1111	0	0	0	0	1	0	1	1	0	1	1	0	0	1	1	1
2920	0.375	0	1	0	2	2	p_0100 p_0110 p_0111 p_1001 p_1010 p_1100	0	0	0	0	1	0	1	1	0	1	1	0	1	0	0	0
2921	0.4375	0	1	0	2	1	p_0100 p_0110 p_0111 p_1001 p_1010 p_1100 p_1111	0	0	0	0	1	0	1	1	0	1	1	0	1	0	0	1
2922	0.4375	0	1	0	2	1	p_0100 p_0110 p_0111 p_1001 p_1010 p_1100 p_1110	0	0	0	0	1	0	1	1	0	1	1	0	1	0	1	0
2923	0.5	0	1	0	2	0	p_0100 p_0110 p_0111 p_1001 p_1010 p_1100 p_1110 p_1111	0	0	0	0	1	0	1	1	0	1	1	0	1	0	1	1
2924	0.4375	0	1	0	3	2	p_0100 p_0110 p_0111 p_1001 p_1010 p_1100 p_1101	0	0	0	0	1	0	1	1	0	1	1	0	1	1	0	0
2925	0.5	0	1	0	3	1	p_0100 p_0110 p_0111 p_1001 p_1010 p_1100 p_1101 p_1111	0	0	0	0	1	0	1	1	0	1	1	0	1	1	0	1
2926	0.5	0	1	0	3	1	p_0100 p_0110 p_0111 p_1001 p_1010 p_1100 p_1101 p_1110	0	0	0	0	1	0	1	1	0	1	1	0	1	1	1	0
2927	0.5625	0	1	0	3	0	p_0100 p_0110 p_0111 p_1001 p_1010 p_1100 p_1101 p_1110 p_1111	0	0	0	0	1	0	1	1	0	1	1	0	1	1	1	1
2928	0.375	0	1	1	3	3	p_0100 p_0110 p_0111 p_1001 p_1010 p_1011	0	0	0	0	1	0	1	1	0	1	1	1	0	0	0	0
2929	0.4375	0	1	0	3	2	p_0100 p_0110 p_0111 p_1001 p_1010 p_1011 p_1111	0	0	0	0	1	0	1	1	0	1	1	1	0	0	0	1
2930	0.4375	0	1	0	3	2	p_0100 p_0110 p_0111 p_1001 p_1010 p_1011 p_1110	0	0	0	0	1	0	1	1	0	1	1	1	0	0	1	0
2931	0.5	0	1	0	3	1	p_0100 p_0110 p_0111 p_1001 p_1010 p_1011 p_1110 p_1111	0	0	0	0	1	0	1	1	0	1	1	1	0	0	1	1
2932	0.4375	0	1	1	4	3	p_0100 p_0110 p_0111 p_1001 p_1010 p_1011 p_1101	0	0	0	0	1	0	1	1	0	1	1	1	0	1	0	0
2933	0.5	0	1	0	4	2	p_0100 p_0110 p_0111 p_1001 p_1010 p_1011 p_1101 p_1111	0	0	0	0	1	0	1	1	0	1	1	1	0	1	0	1
2934	0.5	0	1	0	4	2	p_0100 p_0110 p_0111 p_1001 p_1010 p_1011 p_1101 p_1110	0	0	0	0	1	0	1	1	0	1	1	1	0	1	1	0
2935	0.5625	0	1	0	4	1	p_0100 p_0110 p_0111 p_1001 p_1010 p_1011 p_1101 p_1110 p_1111	0	0	0	0	1	0	1	1	0	1	1	1	0	1	1	1
2936	0.4375	0	1	0	3	2	p_0100 p_0110 p_0111 p_1001 p_1010 p_1011 p_1100	0	0	0	0	1	0	1	1	0	1	1	1	1	0	0	0
2937	0.5	0	1	0	3	1	p_0100 p_0110 p_0111 p_1001 p_1010 p_1011 p_1100 p_1111	0	0	0	0	1	0	1	1	0	1	1	1	1	0	0	1
2938	0.5	0	1	0	3	1	p_0100 p_0110 p_0111 p_1001 p_1010 p_1011 p_1100 p_1110	0	0	0	0	1	0	1	1	0	1	1	1	1	0	1	0
2939	0.5625	0	1	0	3	0	p_0100 p_0110 p_0111 p_1001 p_1010 p_1011 p_1100 p_1110 p_1111	0	0	0	0	1	0	1	1	0	1	1	1	1	0	1	1
2940	0.5	0	1	0	4	2	p_0100 p_0110 p_0111 p_1001 p_1010 p_1011 p_1100 p_1101	0	0	0	0	1	0	1	1	0	1	1	1	1	1	0	0
2941	0.5625	0	1	0	4	1	p_0100 p_0110 p_0111 p_1001 p_1010 p_1011 p_1100 p_1101 p_1111	0	0	0	0	1	0	1	1	0	1	1	1	1	1	0	1
2942	0.5625	0	1	0	4	1	p_0100 p_0110 p_0111 p_1001 p_1010 p_1011 p_1100 p_1101 p_1110	0	0	0	0	1	0	1	1	0	1	1	1	1	1	1	0
2943	0.625	0	1	0	4	0	p_0100 p_0110 p_0111 p_1001 p_1010 p_1011 p_1100 p_1101 p_1110 p_1111	0	0	0	0	1	0	1	1	0	1	1	1	1	1	1	1
2944	0.25	1	1	1	1	3	p_0100 p_0110 p_0111 p_1000	0	0	0	0	1	0	1	1	1	0	0	0	0	0	0	0
2945	0.3125	0	1	0	1	2	p_0100 p_0110 p_0111 p_1000 p_1111	0	0	0	0	1	0	1	1	1	0	0	0	0	0	0	1
2946	0.3125	0	1	0	1	2	p_0100 p_0110 p_0111 p_1000 p_1110	0	0	0	0	1	0	1	1	1	0	0	0	0	0	1	0
2947	0.375	0	1	0	1	1	p_0100 p_0110 p_0111 p_1000 p_1110 p_1111	0	0	0	0	1	0	1	1	1	0	0	0	0	0	1	1
2948	0.3125	0	1	1	2	3	p_0100 p_0110 p_0111 p_1000 p_1101	0	0	0	0	1	0	1	1	1	0	0	0	0	1	0	0
2949	0.375	0	1	0	2	2	p_0100 p_0110 p_0111 p_1000 p_1101 p_1111	0	0	0	0	1	0	1	1	1	0	0	0	0	1	0	1
2950	0.375	0	1	0	2	2	p_0100 p_0110 p_0111 p_1000 p_1101 p_1110	0	0	0	0	1	0	1	1	1	0	0	0	0	1	1	0
2951	0.4375	0	1	0	2	1	p_0100 p_0110 p_0111 p_1000 p_1101 p_1110 p_1111	0	0	0	0	1	0	1	1	1	0	0	0	0	1	1	1
2952	0.3125	0	1	0	1	2	p_0100 p_0110 p_0111 p_1000 p_1100	0	0	0	0	1	0	1	1	1	0	0	0	1	0	0	0
2953	0.375	0	1	0	1	1	p_0100 p_0110 p_0111 p_1000 p_1100 p_1111	0	0	0	0	1	0	1	1	1	0	0	0	1	0	0	1
2954	0.375	0	1	0	1	1	p_0100 p_0110 p_0111 p_1000 p_1100 p_1110	0	0	0	0	1	0	1	1	1	0	0	0	1	0	1	0
2955	0.4375	0	1	0	1	0	p_0100 p_0110 p_0111 p_1000 p_1100 p_1110 p_1111	0	0	0	0	1	0	1	1	1	0	0	0	1	0	1	1
2956	0.375	0	1	0	2	2	p_0100 p_0110 p_0111 p_1000 p_1100 p_1101	0	0	0	0	1	0	1	1	1	0	0	0	1	1	0	0
2957	0.4375	0	1	0	2	1	p_0100 p_0110 p_0111 p_1000 p_1100 p_1101 p_1111	0	0	0	0	1	0	1	1	1	0	0	0	1	1	0	1
2958	0.4375	0	1	0	2	1	p_0100 p_0110 p_0111 p_1000 p_1100 p_1101 p_1110	0	0	0	0	1	0	1	1	1	0	0	0	1	1	1	0
2959	0.5	0	1	0	2	0	p_0100 p_0110 p_0111 p_1000 p_1100 p_1101 p_1110 p_1111	0	0	0	0	1	0	1	1	1	0	0	0	1	1	1	1
2960	0.3125	0	1	1	2	3	p_0100 p_0110 p_0111 p_1000 p_1011	0	0	0	0	1	0	1	1	1	0	0	1	0	0	0	0
2961	0.375	0	1	0	2	2	p_0100 p_0110 p_0111 p_1000 p_1011 p_1111	0	0	0	0	1	0	1	1	1	0	0	1	0	0	0	1
2962	0.375	0	1	0	2	2	p_0100 p_0110 p_0111 p_1000 p_1011 p_1110	0	0	0	0	1	0	1	1	1	0	0	1	0	0	1	0
2963	0.4375	0	1	0	2	1	p_0100 p_0110 p_0111 p_1000 p_1011 p_1110 p_1111	0	0	0	0	1	0	1	1	1	0	0	1	0	0	1	1
2964	0.375	0	1	1	3	3	p_0100 p_0110 p_0111 p_1000 p_1011 p_1101	0	0	0	0	1	0	1	1	1	0	0	1	0	1	0	0
2965	0.4375	0	1	0	3	2	p_0100 p_0110 p_0111 p_1000 p_1011 p_1101 p_1111	0	0	0	0	1	0	1	1	1	0	0	1	0	1	0	1
2966	0.4375	0	1	0	3	2	p_0100 p_0110 p_0111 p_1000 p_1011 p_1101 p_1110	0	0	0	0	1	0	1	1	1	0	0	1	0	1	1	0
2967	0.5	0	1	0	3	1	p_0100 p_0110 p_0111 p_1000 p_1011 p_1101 p_1110 p_1111	0	0	0	0	1	0	1	1	1	0	0	1	0	1	1	1
2968	0.375	0	1	0	2	2	p_0100 p_0110 p_0111 p_1000 p_1011 p_1100	0	0	0	0	1	0	1	1	1	0	0	1	1	0	0	0
2969	0.4375	0	1	0	2	1	p_0100 p_0110 p_0111 p_1000 p_1011 p_1100 p_1111	0	0	0	0	1	0	1	1	1	0	0	1	1	0	0	1
2970	0.4375	0	1	0	2	1	p_0100 p_0110 p_0111 p_1000 p_1011 p_1100 p_1110	0	0	0	0	1	0	1	1	1	0	0	1	1	0	1	0
2971	0.5	0	1	0	2	0	p_0100 p_0110 p_0111 p_1000 p_1011 p_1100 p_1110 p_1111	0	0	0	0	1	0	1	1	1	0	0	1	1	0	1	1
2972	0.4375	0	1	0	3	2	p_0100 p_0110 p_0111 p_1000 p_1011 p_1100 p_1101	0	0	0	0	1	0	1	1	1	0	0	1	1	1	0	0
2973	0.5	0	1	0	3	1	p_0100 p_0110 p_0111 p_1000 p_1011 p_1100 p_1101 p_1111	0	0	0	0	1	0	1	1	1	0	0	1	1	1	0	1
2974	0.5	0	1	0	3	1	p_0100 p_0110 p_0111 p_1000 p_1011 p_1100 p_1101 p_1110	0	0	0	0	1	0	1	1	1	0	0	1	1	1	1	0
2975	0.5625	0	1	0	3	0	p_0100 p_0110 p_0111 p_1000 p_1011 p_1100 p_1101 p_1110 p_1111	0	0	0	0	1	0	1	1	1	0	0	1	1	1	1	1
2976	0.3125	0	1	1	2	3	p_0100 p_0110 p_0111 p_1000 p_1010	0	0	0	0	1	0	1	1	1	0	1	0	0	0	0	0
2977	0.375	0	1	0	2	2	p_0100 p_0110 p_0111 p_1000 p_1010 p_1111	0	0	0	0	1	0	1	1	1	0	1	0	0	0	0	1
2978	0.375	0	1	0	2	2	p_0100 p_0110 p_0111 p_1000 p_1010 p_1110	0	0	0	0	1	0	1	1	1	0	1	0	0	0	1	0
2979	0.4375	0	1	0	2	1	p_0100 p_0110 p_0111 p_1000 p_1010 p_1110 p_1111	0	0	0	0	1	0	1	1	1	0	1	0	0	0	1	1
2980	0.375	0	1	1	3	3	p_0100 p_0110 p_0111 p_1000 p_1010 p_1101	0	0	0	0	1	0	1	1	1	0	1	0	0	1	0	0
2981	0.4375	0	1	0	3	2	p_0100 p_0110 p_0111 p_1000 p_1010 p_1101 p_1111	0	0	0	0	1	0	1	1	1	0	1	0	0	1	0	1
2982	0.4375	0	1	0	3	2	p_0100 p_0110 p_0111 p_1000 p_1010 p_1101 p_1110	0	0	0	0	1	0	1	1	1	0	1	0	0	1	1	0
2983	0.5	0	1	0	3	1	p_0100 p_0110 p_0111 p_1000 p_1010 p_1101 p_1110 p_1111	0	0	0	0	1	0	1	1	1	0	1	0	0	1	1	1
2984	0.375	0	1	0	2	2	p_0100 p_0110 p_0111 p_1000 p_1010 p_1100	0	0	0	0	1	0	1	1	1	0	1	0	1	0	0	0
2985	0.4375	0	1	0	2	1	p_0100 p_0110 p_0111 p_1000 p_1010 p_1100 p_1111	0	0	0	0	1	0	1	1	1	0	1	0	1	0	0	1
2986	0.4375	0	1	0	2	1	p_0100 p_0110 p_0111 p_1000 p_1010 p_1100 p_1110	0	0	0	0	1	0	1	1	1	0	1	0	1	0	1	0
2987	0.5	0	1	0	2	0	p_0100 p_0110 p_0111 p_1000 p_1010 p_1100 p_1110 p_1111	0	0	0	0	1	0	1	1	1	0	1	0	1	0	1	1
2988	0.4375	0	1	0	3	2	p_0100 p_0110 p_0111 p_1000 p_1010 p_1100 p_1101	0	0	0	0	1	0	1	1	1	0	1	0	1	1	0	0
2989	0.5	0	1	0	3	1	p_0100 p_0110 p_0111 p_1000 p_1010 p_1100 p_1101 p_1111	0	0	0	0	1	0	1	1	1	0	1	0	1	1	0	1
2990	0.5	0	1	0	3	1	p_0100 p_0110 p_0111 p_1000 p_1010 p_1100 p_1101 p_1110	0	0	0	0	1	0	1	1	1	0	1	0	1	1	1	0
2991	0.5625	0	1	0	3	0	p_0100 p_0110 p_0111 p_1000 p_1010 p_1100 p_1101 p_1110 p_1111	0	0	0	0	1	0	1	1	1	0	1	0	1	1	1	1
2992	0.375	0	1	1	3	3	p_0100 p_0110 p_0111 p_1000 p_1010 p_1011	0	0	0	0	1	0	1	1	1	0	1	1	0	0	0	0
2993	0.4375	0	1	0	3	2	p_0100 p_0110 p_0111 p_1000 p_1010 p_1011 p_1111	0	0	0	0	1	0	1	1	1	0	1	1	0	0	0	1
2994	0.4375	0	1	0	3	2	p_0100 p_0110 p_0111 p_1000 p_1010 p_1011 p_1110	0	0	0	0	1	0	1	1	1	0	1	1	0	0	1	0
2995	0.5	0	1	0	3	1	p_0100 p_0110 p_0111 p_1000 p_1010 p_1011 p_1110 p_1111	0	0	0	0	1	0	1	1	1	0	1	1	0	0	1	1
2996	0.4375	0	1	1	4	3	p_0100 p_0110 p_0111 p_1000 p_1010 p_1011 p_1101	0	0	0	0	1	0	1	1	1	0	1	1	0	1	0	0
2997	0.5	0	1	0	4	2	p_0100 p_0110 p_0111 p_1000 p_1010 p_1011 p_1101 p_1111	0	0	0	0	1	0	1	1	1	0	1	1	0	1	0	1
2998	0.5	0	1	0	4	2	p_0100 p_0110 p_0111 p_1000 p_1010 p_1011 p_1101 p_1110	0	0	0	0	1	0	1	1	1	0	1	1	0	1	1	0
2999	0.5625	0	1	0	4	1	p_0100 p_0110 p_0111 p_1000 p_1010 p_1011 p_1101 p_1110 p_1111	0	0	0	0	1	0	1	1	1	0	1	1	0	1	1	1
3000	0.4375	0	1	0	3	2	p_0100 p_0110 p_0111 p_1000 p_1010 p_1011 p_1100	0	0	0	0	1	0	1	1	1	0	1	1	1	0	0	0
3001	0.5	0	1	0	3	1	p_0100 p_0110 p_0111 p_1000 p_1010 p_1011 p_1100 p_1111	0	0	0	0	1	0	1	1	1	0	1	1	1	0	0	1
3002	0.5	0	1	0	3	1	p_0100 p_0110 p_0111 p_1000 p_1010 p_1011 p_1100 p_1110	0	0	0	0	1	0	1	1	1	0	1	1	1	0	1	0
3003	0.5625	0	1	0	3	0	p_0100 p_0110 p_0111 p_1000 p_1010 p_1011 p_1100 p_1110 p_1111	0	0	0	0	1	0	1	1	1	0	1	1	1	0	1	1
3004	0.5	0	1	0	4	2	p_0100 p_0110 p_0111 p_1000 p_1010 p_1011 p_1100 p_1101	0	0	0	0	1	0	1	1	1	0	1	1	1	1	0	0
3005	0.5625	0	1	0	4	1	p_0100 p_0110 p_0111 p_1000 p_1010 p_1011 p_1100 p_1101 p_1111	0	0	0	0	1	0	1	1	1	0	1	1	1	1	0	1
3006	0.5625	0	1	0	4	1	p_0100 p_0110 p_0111 p_1000 p_1010 p_1011 p_1100 p_1101 p_1110	0	0	0	0	1	0	1	1	1	0	1	1	1	1	1	0
3007	0.625	0	1	0	4	0	p_0100 p_0110 p_0111 p_1000 p_1010 p_1011 p_1100 p_1101 p_1110 p_1111	0	0	0	0	1	0	1	1	1	0	1	1	1	1	1	1
3008	0.3125	0	1	1	2	3	p_0100 p_0110 p_0111 p_1000 p_1001	0	0	0	0	1	0	1	1	1	1	0	0	0	0	0	0
3009	0.375	0	1	0	2	2	p_0100 p_0110 p_0111 p_1000 p_1001 p_1111	0	0	0	0	1	0	1	1	1	1	0	0	0	0	0	1
3010	0.375	0	1	0	2	2	p_0100 p_0110 p_0111 p_1000 p_1001 p_1110	0	0	0	0	1	0	1	1	1	1	0	0	0	0	1	0
3011	0.4375	0	1	0	2	1	p_0100 p_0110 p_0111 p_1000 p_1001 p_1110 p_1111	0	0	0	0	1	0	1	1	1	1	0	0	0	0	1	1
3012	0.375	0	1	1	3	3	p_0100 p_0110 p_0111 p_1000 p_1001 p_1101	0	0	0	0	1	0	1	1	1	1	0	0	0	1	0	0
3013	0.4375	0	1	0	3	2	p_0100 p_0110 p_0111 p_1000 p_1001 p_1101 p_1111	0	0	0	0	1	0	1	1	1	1	0	0	0	1	0	1
3014	0.4375	0	1	0	3	2	p_0100 p_0110 p_0111 p_1000 p_1001 p_1101 p_1110	0	0	0	0	1	0	1	1	1	1	0	0	0	1	1	0
3015	0.5	0	1	0	3	1	p_0100 p_0110 p_0111 p_1000 p_1001 p_1101 p_1110 p_1111	0	0	0	0	1	0	1	1	1	1	0	0	0	1	1	1
3016	0.375	0	1	0	2	2	p_0100 p_0110 p_0111 p_1000 p_1001 p_1100	0	0	0	0	1	0	1	1	1	1	0	0	1	0	0	0
3017	0.4375	0	1	0	2	1	p_0100 p_0110 p_0111 p_1000 p_1001 p_1100 p_1111	0	0	0	0	1	0	1	1	1	1	0	0	1	0	0	1
3018	0.4375	0	1	0	2	1	p_0100 p_0110 p_0111 p_1000 p_1001 p_1100 p_1110	0	0	0	0	1	0	1	1	1	1	0	0	1	0	1	0
3019	0.5	0	1	0	2	0	p_0100 p_0110 p_0111 p_1000 p_1001 p_1100 p_1110 p_1111	0	0	0	0	1	0	1	1	1	1	0	0	1	0	1	1
3020	0.4375	0	1	0	3	2	p_0100 p_0110 p_0111 p_1000 p_1001 p_1100 p_1101	0	0	0	0	1	0	1	1	1	1	0	0	1	1	0	0
3021	0.5	0	1	0	3	1	p_0100 p_0110 p_0111 p_1000 p_1001 p_1100 p_1101 p_1111	0	0	0	0	1	0	1	1	1	1	0	0	1	1	0	1
3022	0.5	0	1	0	3	1	p_0100 p_0110 p_0111 p_1000 p_1001 p_1100 p_1101 p_1110	0	0	0	0	1	0	1	1	1	1	0	0	1	1	1	0
3023	0.5625	0	1	0	3	0	p_0100 p_0110 p_0111 p_1000 p_1001 p_1100 p_1101 p_1110 p_1111	0	0	0	0	1	0	1	1	1	1	0	0	1	1	1	1
3024	0.375	0	1	1	3	3	p_0100 p_0110 p_0111 p_1000 p_1001 p_1011	0	0	0	0	1	0	1	1	1	1	0	1	0	0	0	0
3025	0.4375	0	1	0	3	2	p_0100 p_0110 p_0111 p_1000 p_1001 p_1011 p_1111	0	0	0	0	1	0	1	1	1	1	0	1	0	0	0	1
3026	0.4375	0	1	0	3	2	p_0100 p_0110 p_0111 p_1000 p_1001 p_1011 p_1110	0	0	0	0	1	0	1	1	1	1	0	1	0	0	1	0
3027	0.5	0	1	0	3	1	p_0100 p_0110 p_0111 p_1000 p_1001 p_1011 p_1110 p_1111	0	0	0	0	1	0	1	1	1	1	0	1	0	0	1	1
3028	0.4375	0	1	1	4	3	p_0100 p_0110 p_0111 p_1000 p_1001 p_1011 p_1101	0	0	0	0	1	0	1	1	1	1	0	1	0	1	0	0
3029	0.5	0	1	0	4	2	p_0100 p_0110 p_0111 p_1000 p_1001 p_1011 p_1101 p_1111	0	0	0	0	1	0	1	1	1	1	0	1	0	1	0	1
3030	0.5	0	1	0	4	2	p_0100 p_0110 p_0111 p_1000 p_1001 p_1011 p_1101 p_1110	0	0	0	0	1	0	1	1	1	1	0	1	0	1	1	0
3031	0.5625	0	1	0	4	1	p_0100 p_0110 p_0111 p_1000 p_1001 p_1011 p_1101 p_1110 p_1111	0	0	0	0	1	0	1	1	1	1	0	1	0	1	1	1
3032	0.4375	0	1	0	3	2	p_0100 p_0110 p_0111 p_1000 p_1001 p_1011 p_1100	0	0	0	0	1	0	1	1	1	1	0	1	1	0	0	0
3033	0.5	0	1	0	3	1	p_0100 p_0110 p_0111 p_1000 p_1001 p_1011 p_1100 p_1111	0	0	0	0	1	0	1	1	1	1	0	1	1	0	0	1
3034	0.5	0	1	0	3	1	p_0100 p_0110 p_0111 p_1000 p_1001 p_1011 p_1100 p_1110	0	0	0	0	1	0	1	1	1	1	0	1	1	0	1	0
3035	0.5625	0	1	0	3	0	p_0100 p_0110 p_0111 p_1000 p_1001 p_1011 p_1100 p_1110 p_1111	0	0	0	0	1	0	1	1	1	1	0	1	1	0	1	1
3036	0.5	0	1	0	4	2	p_0100 p_0110 p_0111 p_1000 p_1001 p_1011 p_1100 p_1101	0	0	0	0	1	0	1	1	1	1	0	1	1	1	0	0
3037	0.5625	0	1	0	4	1	p_0100 p_0110 p_0111 p_1000 p_1001 p_1011 p_1100 p_1101 p_1111	0	0	0	0	1	0	1	1	1	1	0	1	1	1	0	1
3038	0.5625	0	1	0	4	1	p_0100 p_0110 p_0111 p_1000 p_1001 p_1011 p_1100 p_1101 p_1110	0	0	0	0	1	0	1	1	1	1	0	1	1	1	1	0
3039	0.625	0	1	0	4	0	p_0100 p_0110 p_0111 p_1000 p_1001 p_1011 p_1100 p_1101 p_1110 p_1111	0	0	0	0	1	0	1	1	1	1	0	1	1	1	1	1
3040	0.375	0	1	1	3	3	p_0100 p_0110 p_0111 p_1000 p_1001 p_1010	0	0	0	0	1	0	1	1	1	1	1	0	0	0	0	0
3041	0.4375	0	1	0	3	2	p_0100 p_0110 p_0111 p_1000 p_1001 p_1010 p_1111	0	0	0	0	1	0	1	1	1	1	1	0	0	0	0	1
3042	0.4375	0	1	0	3	2	p_0100 p_0110 p_0111 p_1000 p_1001 p_1010 p_1110	0	0	0	0	1	0	1	1	1	1	1	0	0	0	1	0
3043	0.5	0	1	0	3	1	p_0100 p_0110 p_0111 p_1000 p_1001 p_1010 p_1110 p_1111	0	0	0	0	1	0	1	1	1	1	1	0	0	0	1	1
3044	0.4375	0	1	1	4	3	p_0100 p_0110 p_0111 p_1000 p_1001 p_1010 p_1101	0	0	0	0	1	0	1	1	1	1	1	0	0	1	0	0
3045	0.5	0	1	0	4	2	p_0100 p_0110 p_0111 p_1000 p_1001 p_1010 p_1101 p_1111	0	0	0	0	1	0	1	1	1	1	1	0	0	1	0	1
3046	0.5	0	1	0	4	2	p_0100 p_0110 p_0111 p_1000 p_1001 p_1010 p_1101 p_1110	0	0	0	0	1	0	1	1	1	1	1	0	0	1	1	0
3047	0.5625	0	1	0	4	1	p_0100 p_0110 p_0111 p_1000 p_1001 p_1010 p_1101 p_1110 p_1111	0	0	0	0	1	0	1	1	1	1	1	0	0	1	1	1
3048	0.4375	0	1	0	3	2	p_0100 p_0110 p_0111 p_1000 p_1001 p_1010 p_1100	0	0	0	0	1	0	1	1	1	1	1	0	1	0	0	0
3049	0.5	0	1	0	3	1	p_0100 p_0110 p_0111 p_1000 p_1001 p_1010 p_1100 p_1111	0	0	0	0	1	0	1	1	1	1	1	0	1	0	0	1
3050	0.5	0	1	0	3	1	p_0100 p_0110 p_0111 p_1000 p_1001 p_1010 p_1100 p_1110	0	0	0	0	1	0	1	1	1	1	1	0	1	0	1	0
3051	0.5625	0	1	0	3	0	p_0100 p_0110 p_0111 p_1000 p_1001 p_1010 p_1100 p_1110 p_1111	0	0	0	0	1	0	1	1	1	1	1	0	1	0	1	1
3052	0.5	0	1	0	4	2	p_0100 p_0110 p_0111 p_1000 p_1001 p_1010 p_1100 p_1101	0	0	0	0	1	0	1	1	1	1	1	0	1	1	0	0
3053	0.5625	0	1	0	4	1	p_0100 p_0110 p_0111 p_1000 p_1001 p_1010 p_1100 p_1101 p_1111	0	0	0	0	1	0	1	1	1	1	1	0	1	1	0	1
3054	0.5625	0	1	0	4	1	p_0100 p_0110 p_0111 p_1000 p_1001 p_1010 p_1100 p_1101 p_1110	0	0	0	0	1	0	1	1	1	1	1	0	1	1	1	0
3055	0.625	0	1	0	4	0	p_0100 p_0110 p_0111 p_1000 p_1001 p_1010 p_1100 p_1101 p_1110 p_1111	0	0	0	0	1	0	1	1	1	1	1	0	1	1	1	1
3056	0.4375	0	1	1	4	3	p_0100 p_0110 p_0111 p_1000 p_1001 p_1010 p_1011	0	0	0	0	1	0	1	1	1	1	1	1	0	0	0	0
3057	0.5	0	1	0	4	2	p_0100 p_0110 p_0111 p_1000 p_1001 p_1010 p_1011 p_1111	0	0	0	0	1	0	1	1	1	1	1	1	0	0	0	1
3058	0.5	0	1	0	4	2	p_0100 p_0110 p_0111 p_1000 p_1001 p_1010 p_1011 p_1110	0	0	0	0	1	0	1	1	1	1	1	1	0	0	1	0
3059	0.5625	0	1	0	4	1	p_0100 p_0110 p_0111 p_1000 p_1001 p_1010 p_1011 p_1110 p_1111	0	0	0	0	1	0	1	1	1	1	1	1	0	0	1	1
3060	0.5	0	1	1	5	3	p_0100 p_0110 p_0111 p_1000 p_1001 p_1010 p_1011 p_1101	0	0	0	0	1	0	1	1	1	1	1	1	0	1	0	0
3061	0.5625	0	1	0	5	2	p_0100 p_0110 p_0111 p_1000 p_1001 p_1010 p_1011 p_1101 p_1111	0	0	0	0	1	0	1	1	1	1	1	1	0	1	0	1
3062	0.5625	0	1	0	5	2	p_0100 p_0110 p_0111 p_1000 p_1001 p_1010 p_1011 p_1101 p_1110	0	0	0	0	1	0	1	1	1	1	1	1	0	1	1	0
3063	0.625	0	1	0	5	1	p_0100 p_0110 p_0111 p_1000 p_1001 p_1010 p_1011 p_1101 p_1110 p_1111	0	0	0	0	1	0	1	1	1	1	1	1	0	1	1	1
3064	0.5	0	1	0	4	2	p_0100 p_0110 p_0111 p_1000 p_1001 p_1010 p_1011 p_1100	0	0	0	0	1	0	1	1	1	1	1	1	1	0	0	0
3065	0.5625	0	1	0	4	1	p_0100 p_0110 p_0111 p_1000 p_1001 p_1010 p_1011 p_1100 p_1111	0	0	0	0	1	0	1	1	1	1	1	1	1	0	0	1
3066	0.5625	0	1	0	4	1	p_0100 p_0110 p_0111 p_1000 p_1001 p_1010 p_1011 p_1100 p_1110	0	0	0	0	1	0	1	1	1	1	1	1	1	0	1	0
3067	0.625	0	1	0	4	0	p_0100 p_0110 p_0111 p_1000 p_1001 p_1010 p_1011 p_1100 p_1110 p_1111	0	0	0	0	1	0	1	1	1	1	1	1	1	0	1	1
3068	0.5625	0	1	0	5	2	p_0100 p_0110 p_0111 p_1000 p_1001 p_1010 p_1011 p_1100 p_1101	0	0	0	0	1	0	1	1	1	1	1	1	1	1	0	0
3069	0.625	0	1	0	5	1	p_0100 p_0110 p_0111 p_1000 p_1001 p_1010 p_1011 p_1100 p_1101 p_1111	0	0	0	0	1	0	1	1	1	1	1	1	1	1	0	1
3070	0.625	0	1	0	5	1	p_0100 p_0110 p_0111 p_1000 p_1001 p_1010 p_1011 p_1100 p_1101 p_1110	0	0	0	0	1	0	1	1	1	1	1	1	1	1	1	0
3071	0.6875	0	1	0	5	0	p_0100 p_0110 p_0111 p_1000 p_1001 p_1010 p_1011 p_1100 p_1101 p_1110 p_1111	0	0	0	0	1	0	1	1	1	1	1	1	1	1	1	1
3072	0.125	1	1	1	0	2	p_0100 p_0101	0	0	0	0	1	1	0	0	0	0	0	0	0	0	0	0
3073	0.1875	1	1	1	1	2	p_0100 p_0101 p_1111	0	0	0	0	1	1	0	0	0	0	0	0	0	0	0	1
3074	0.1875	1	1	1	1	2	p_0100 p_0101 p_1110	0	0	0	0	1	1	0	0	0	0	0	0	0	0	1	0
3075	0.25	1	1	1	2	2	p_0100 p_0101 p_1110 p_1111	0	0	0	0	1	1	0	0	0	0	0	0	0	0	1	1
3076	0.1875	1	1	0	0	1	p_0100 p_0101 p_1101	0	0	0	0	1	1	0	0	0	0	0	0	0	1	0	0
3077	0.25	1	1	0	1	1	p_0100 p_0101 p_1101 p_1111	0	0	0	0	1	1	0	0	0	0	0	0	0	1	0	1
3078	0.25	1	1	0	1	1	p_0100 p_0101 p_1101 p_1110	0	0	0	0	1	1	0	0	0	0	0	0	0	1	1	0
3079	0.3125	1	1	0	2	1	p_0100 p_0101 p_1101 p_1110 p_1111	0	0	0	0	1	1	0	0	0	0	0	0	0	1	1	1
3080	0.1875	1	1	0	0	1	p_0100 p_0101 p_1100	0	0	0	0	1	1	0	0	0	0	0	0	1	0	0	0
3081	0.25	1	1	0	1	1	p_0100 p_0101 p_1100 p_1111	0	0	0	0	1	1	0	0	0	0	0	0	1	0	0	1
3082	0.25	1	1	0	1	1	p_0100 p_0101 p_1100 p_1110	0	0	0	0	1	1	0	0	0	0	0	0	1	0	1	0
3083	0.3125	1	1	0	2	1	p_0100 p_0101 p_1100 p_1110 p_1111	0	0	0	0	1	1	0	0	0	0	0	0	1	0	1	1
3084	0.25	1	1	0	0	0	p_0100 p_0101 p_1100 p_1101	0	0	0	0	1	1	0	0	0	0	0	0	1	1	0	0
3085	0.3125	1	1	0	1	0	p_0100 p_0101 p_1100 p_1101 p_1111	0	0	0	0	1	1	0	0	0	0	0	0	1	1	0	1
3086	0.3125	1	1	0	1	0	p_0100 p_0101 p_1100 p_1101 p_1110	0	0	0	0	1	1	0	0	0	0	0	0	1	1	1	0
3087	0.375	1	1	0	2	0	p_0100 p_0101 p_1100 p_1101 p_1110 p_1111	0	0	0	0	1	1	0	0	0	0	0	0	1	1	1	1
3088	0.1875	0	1	1	1	2	p_0100 p_0101 p_1011	0	0	0	0	1	1	0	0	0	0	0	1	0	0	0	0
3089	0.25	0	1	1	2	2	p_0100 p_0101 p_1011 p_1111	0	0	0	0	1	1	0	0	0	0	0	1	0	0	0	1
3090	0.25	0	1	1	2	2	p_0100 p_0101 p_1011 p_1110	0	0	0	0	1	1	0	0	0	0	0	1	0	0	1	0
3091	0.3125	0	1	1	3	2	p_0100 p_0101 p_1011 p_1110 p_1111	0	0	0	0	1	1	0	0	0	0	0	1	0	0	1	1
3092	0.25	0	1	0	1	1	p_0100 p_0101 p_1011 p_1101	0	0	0	0	1	1	0	0	0	0	0	1	0	1	0	0
3093	0.3125	0	1	0	2	1	p_0100 p_0101 p_1011 p_1101 p_1111	0	0	0	0	1	1	0	0	0	0	0	1	0	1	0	1
3094	0.3125	0	1	0	2	1	p_0100 p_0101 p_1011 p_1101 p_1110	0	0	0	0	1	1	0	0	0	0	0	1	0	1	1	0
3095	0.375	0	1	0	3	1	p_0100 p_0101 p_1011 p_1101 p_1110 p_1111	0	0	0	0	1	1	0	0	0	0	0	1	0	1	1	1
3096	0.25	0	1	0	1	1	p_0100 p_0101 p_1011 p_1100	0	0	0	0	1	1	0	0	0	0	0	1	1	0	0	0
3097	0.3125	0	1	0	2	1	p_0100 p_0101 p_1011 p_1100 p_1111	0	0	0	0	1	1	0	0	0	0	0	1	1	0	0	1
3098	0.3125	0	1	0	2	1	p_0100 p_0101 p_1011 p_1100 p_1110	0	0	0	0	1	1	0	0	0	0	0	1	1	0	1	0
3099	0.375	0	1	0	3	1	p_0100 p_0101 p_1011 p_1100 p_1110 p_1111	0	0	0	0	1	1	0	0	0	0	0	1	1	0	1	1
3100	0.3125	0	1	0	1	0	p_0100 p_0101 p_1011 p_1100 p_1101	0	0	0	0	1	1	0	0	0	0	0	1	1	1	0	0
3101	0.375	0	1	0	2	0	p_0100 p_0101 p_1011 p_1100 p_1101 p_1111	0	0	0	0	1	1	0	0	0	0	0	1	1	1	0	1
3102	0.375	0	1	0	2	0	p_0100 p_0101 p_1011 p_1100 p_1101 p_1110	0	0	0	0	1	1	0	0	0	0	0	1	1	1	1	0
3103	0.4375	0	1	0	3	0	p_0100 p_0101 p_1011 p_1100 p_1101 p_1110 p_1111	0	0	0	0	1	1	0	0	0	0	0	1	1	1	1	1
3104	0.1875	0	1	1	1	2	p_0100 p_0101 p_1010	0	0	0	0	1	1	0	0	0	0	1	0	0	0	0	0
3105	0.25	0	1	1	2	2	p_0100 p_0101 p_1010 p_1111	0	0	0	0	1	1	0	0	0	0	1	0	0	0	0	1
3106	0.25	0	1	1	2	2	p_0100 p_0101 p_1010 p_1110	0	0	0	0	1	1	0	0	0	0	1	0	0	0	1	0
3107	0.3125	0	1	1	3	2	p_0100 p_0101 p_1010 p_1110 p_1111	0	0	0	0	1	1	0	0	0	0	1	0	0	0	1	1
3108	0.25	0	1	0	1	1	p_0100 p_0101 p_1010 p_1101	0	0	0	0	1	1	0	0	0	0	1	0	0	1	0	0
3109	0.3125	0	1	0	2	1	p_0100 p_0101 p_1010 p_1101 p_1111	0	0	0	0	1	1	0	0	0	0	1	0	0	1	0	1
3110	0.3125	0	1	0	2	1	p_0100 p_0101 p_1010 p_1101 p_1110	0	0	0	0	1	1	0	0	0	0	1	0	0	1	1	0
3111	0.375	0	1	0	3	1	p_0100 p_0101 p_1010 p_1101 p_1110 p_1111	0	0	0	0	1	1	0	0	0	0	1	0	0	1	1	1
3112	0.25	0	1	0	1	1	p_0100 p_0101 p_1010 p_1100	0	0	0	0	1	1	0	0	0	0	1	0	1	0	0	0
3113	0.3125	0	1	0	2	1	p_0100 p_0101 p_1010 p_1100 p_1111	0	0	0	0	1	1	0	0	0	0	1	0	1	0	0	1
3114	0.3125	0	1	0	2	1	p_0100 p_0101 p_1010 p_1100 p_1110	0	0	0	0	1	1	0	0	0	0	1	0	1	0	1	0
3115	0.375	0	1	0	3	1	p_0100 p_0101 p_1010 p_1100 p_1110 p_1111	0	0	0	0	1	1	0	0	0	0	1	0	1	0	1	1
3116	0.3125	0	1	0	1	0	p_0100 p_0101 p_1010 p_1100 p_1101	0	0	0	0	1	1	0	0	0	0	1	0	1	1	0	0
3117	0.375	0	1	0	2	0	p_0100 p_0101 p_1010 p_1100 p_1101 p_1111	0	0	0	0	1	1	0	0	0	0	1	0	1	1	0	1
3118	0.375	0	1	0	2	0	p_0100 p_0101 p_1010 p_1100 p_1101 p_1110	0	0	0	0	1	1	0	0	0	0	1	0	1	1	1	0
3119	0.4375	0	1	0	3	0	p_0100 p_0101 p_1010 p_1100 p_1101 p_1110 p_1111	0	0	0	0	1	1	0	0	0	0	1	0	1	1	1	1
3120	0.25	1	1	1	2	2	p_0100 p_0101 p_1010 p_1011	0	0	0	0	1	1	0	0	0	0	1	1	0	0	0	0
3121	0.3125	0	1	1	3	2	p_0100 p_0101 p_1010 p_1011 p_1111	0	0	0	0	1	1	0	0	0	0	1	1	0	0	0	1
3122	0.3125	0	1	1	3	2	p_0100 p_0101 p_1010 p_1011 p_1110	0	0	0	0	1	1	0	0	0	0	1	1	0	0	1	0
3123	0.375	1	1	1	4	2	p_0100 p_0101 p_1010 p_1011 p_1110 p_1111	0	0	0	0	1	1	0	0	0	0	1	1	0	0	1	1
3124	0.3125	0	1	0	2	1	p_0100 p_0101 p_1010 p_1011 p_1101	0	0	0	0	1	1	0	0	0	0	1	1	0	1	0	0
3125	0.375	0	1	0	3	1	p_0100 p_0101 p_1010 p_1011 p_1101 p_1111	0	0	0	0	1	1	0	0	0	0	1	1	0	1	0	1
3126	0.375	0	1	0	3	1	p_0100 p_0101 p_1010 p_1011 p_1101 p_1110	0	0	0	0	1	1	0	0	0	0	1	1	0	1	1	0
3127	0.4375	0	1	0	4	1	p_0100 p_0101 p_1010 p_1011 p_1101 p_1110 p_1111	0	0	0	0	1	1	0	0	0	0	1	1	0	1	1	1
3128	0.3125	0	1	0	2	1	p_0100 p_0101 p_1010 p_1011 p_1100	0	0	0	0	1	1	0	0	0	0	1	1	1	0	0	0
3129	0.375	0	1	0	3	1	p_0100 p_0101 p_1010 p_1011 p_1100 p_1111	0	0	0	0	1	1	0	0	0	0	1	1	1	0	0	1
3130	0.375	0	1	0	3	1	p_0100 p_0101 p_1010 p_1011 p_1100 p_1110	0	0	0	0	1	1	0	0	0	0	1	1	1	0	1	0
3131	0.4375	0	1	0	4	1	p_0100 p_0101 p_1010 p_1011 p_1100 p_1110 p_1111	0	0	0	0	1	1	0	0	0	0	1	1	1	0	1	1
3132	0.375	1	1	0	2	0	p_0100 p_0101 p_1010 p_1011 p_1100 p_1101	0	0	0	0	1	1	0	0	0	0	1	1	1	1	0	0
3133	0.4375	0	1	0	3	0	p_0100 p_0101 p_1010 p_1011 p_1100 p_1101 p_1111	0	0	0	0	1	1	0	0	0	0	1	1	1	1	0	1
3134	0.4375	0	1	0	3	0	p_0100 p_0101 p_1010 p_1011 p_1100 p_1101 p_1110	0	0	0	0	1	1	0	0	0	0	1	1	1	1	1	0
3135	0.5	1	1	0	4	0	p_0100 p_0101 p_1010 p_1011 p_1100 p_1101 p_1110 p_1111	0	0	0	0	1	1	0	0	0	0	1	1	1	1	1	1
3136	0.1875	1	1	1	1	2	p_0100 p_0101 p_1001	0	0	0	0	1	1	0	0	0	1	0	0	0	0	0	0
3137	0.25	0	1	1	2	2	p_0100 p_0101 p_1001 p_1111	0	0	0	0	1	1	0	0	0	1	0	0	0	0	0	1
3138	0.25	0	1	1	2	2	p_0100 p_0101 p_1001 p_1110	0	0	0	0	1	1	0	0	0	1	0	0	0	0	1	0
3139	0.3125	0	1	1	3	2	p_0100 p_0101 p_1001 p_1110 p_1111	0	0	0	0	1	1	0	0	0	1	0	0	0	0	1	1
3140	0.25	1	1	0	1	1	p_0100 p_0101 p_1001 p_1101	0	0	0	0	1	1	0	0	0	1	0	0	0	1	0	0
3141	0.3125	0	1	0	2	1	p_0100 p_0101 p_1001 p_1101 p_1111	0	0	0	0	1	1	0	0	0	1	0	0	0	1	0	1
3142	0.3125	0	1	0	2	1	p_0100 p_0101 p_1001 p_1101 p_1110	0	0	0	0	1	1	0	0	0	1	0	0	0	1	1	0
3143	0.375	0	1	0	3	1	p_0100 p_0101 p_1001 p_1101 p_1110 p_1111	0	0	0	0	1	1	0	0	0	1	0	0	0	1	1	1
3144	0.25	1	1	0	1	1	p_0100 p_0101 p_1001 p_1100	0	0	0	0	1	1	0	0	0	1	0	0	1	0	0	0
3145	0.3125	0	1	0	2	1	p_0100 p_0101 p_1001 p_1100 p_1111	0	0	0	0	1	1	0	0	0	1	0	0	1	0	0	1
3146	0.3125	0	1	0	2	1	p_0100 p_0101 p_1001 p_1100 p_1110	0	0	0	0	1	1	0	0	0	1	0	0	1	0	1	0
3147	0.375	0	1	0	3	1	p_0100 p_0101 p_1001 p_1100 p_1110 p_1111	0	0	0	0	1	1	0	0	0	1	0	0	1	0	1	1
3148	0.3125	1	1	0	1	0	p_0100 p_0101 p_1001 p_1100 p_1101	0	0	0	0	1	1	0	0	0	1	0	0	1	1	0	0
3149	0.375	0	1	0	2	0	p_0100 p_0101 p_1001 p_1100 p_1101 p_1111	0	0	0	0	1	1	0	0	0	1	0	0	1	1	0	1
3150	0.375	0	1	0	2	0	p_0100 p_0101 p_1001 p_1100 p_1101 p_1110	0	0	0	0	1	1	0	0	0	1	0	0	1	1	1	0
3151	0.4375	0	1	0	3	0	p_0100 p_0101 p_1001 p_1100 p_1101 p_1110 p_1111	0	0	0	0	1	1	0	0	0	1	0	0	1	1	1	1
3152	0.25	0	1	1	2	2	p_0100 p_0101 p_1001 p_1011	0	0	0	0	1	1	0	0	0	1	0	1	0	0	0	0
3153	0.3125	0	1	1	3	2	p_0100 p_0101 p_1001 p_1011 p_1111	0	0	0	0	1	1	0	0	0	1	0	1	0	0	0	1
3154	0.3125	0	1	1	3	2	p_0100 p_0101 p_1001 p_1011 p_1110	0	0	0	0	1	1	0	0	0	1	0	1	0	0	1	0
3155	0.375	0	1	1	4	2	p_0100 p_0101 p_1001 p_1011 p_1110 p_1111	0	0	0	0	1	1	0	0	0	1	0	1	0	0	1	1
3156	0.3125	0	1	0	2	1	p_0100 p_0101 p_1001 p_1011 p_1101	0	0	0	0	1	1	0	0	0	1	0	1	0	1	0	0
3157	0.375	0	1	0	3	1	p_0100 p_0101 p_1001 p_1011 p_1101 p_1111	0	0	0	0	1	1	0	0	0	1	0	1	0	1	0	1
3158	0.375	0	1	0	3	1	p_0100 p_0101 p_1001 p_1011 p_1101 p_1110	0	0	0	0	1	1	0	0	0	1	0	1	0	1	1	0
3159	0.4375	0	1	0	4	1	p_0100 p_0101 p_1001 p_1011 p_1101 p_1110 p_1111	0	0	0	0	1	1	0	0	0	1	0	1	0	1	1	1
3160	0.3125	0	1	0	2	1	p_0100 p_0101 p_1001 p_1011 p_1100	0	0	0	0	1	1	0	0	0	1	0	1	1	0	0	0
3161	0.375	0	1	0	3	1	p_0100 p_0101 p_1001 p_1011 p_1100 p_1111	0	0	0	0	1	1	0	0	0	1	0	1	1	0	0	1
3162	0.375	0	1	0	3	1	p_0100 p_0101 p_1001 p_1011 p_1100 p_1110	0	0	0	0	1	1	0	0	0	1	0	1	1	0	1	0
3163	0.4375	0	1	0	4	1	p_0100 p_0101 p_1001 p_1011 p_1100 p_1110 p_1111	0	0	0	0	1	1	0	0	0	1	0	1	1	0	1	1
3164	0.375	0	1	0	2	0	p_0100 p_0101 p_1001 p_1011 p_1100 p_1101	0	0	0	0	1	1	0	0	0	1	0	1	1	1	0	0
3165	0.4375	0	1	0	3	0	p_0100 p_0101 p_1001 p_1011 p_1100 p_1101 p_1111	0	0	0	0	1	1	0	0	0	1	0	1	1	1	0	1
3166	0.4375	0	1	0	3	0	p_0100 p_0101 p_1001 p_1011 p_1100 p_1101 p_1110	0	0	0	0	1	1	0	0	0	1	0	1	1	1	1	0
3167	0.5	0	1	0	4	0	p_0100 p_0101 p_1001 p_1011 p_1100 p_1101 p_1110 p_1111	0	0	0	0	1	1	0	0	0	1	0	1	1	1	1	1
3168	0.25	0	1	1	2	2	p_0100 p_0101 p_1001 p_1010	0	0	0	0	1	1	0	0	0	1	1	0	0	0	0	0
3169	0.3125	0	1	1	3	2	p_0100 p_0101 p_1001 p_1010 p_1111	0	0	0	0	1	1	0	0	0	1	1	0	0	0	0	1
3170	0.3125	0	1	1	3	2	p_0100 p_0101 p_1001 p_1010 p_1110	0	0	0	0	1	1	0	0	0	1	1	0	0	0	1	0
3171	0.375	0	1	1	4	2	p_0100 p_0101 p_1001 p_1010 p_1110 p_1111	0	0	0	0	1	1	0	0	0	1	1	0	0	0	1	1
3172	0.3125	0	1	0	2	1	p_0100 p_0101 p_1001 p_1010 p_1101	0	0	0	0	1	1	0	0	0	1	1	0	0	1	0	0
3173	0.375	0	1	0	3	1	p_0100 p_0101 p_1001 p_1010 p_1101 p_1111	0	0	0	0	1	1	0	0	0	1	1	0	0	1	0	1
3174	0.375	0	1	0	3	1	p_0100 p_0101 p_1001 p_1010 p_1101 p_1110	0	0	0	0	1	1	0	0	0	1	1	0	0	1	1	0
3175	0.4375	0	1	0	4	1	p_0100 p_0101 p_1001 p_1010 p_1101 p_1110 p_1111	0	0	0	0	1	1	0	0	0	1	1	0	0	1	1	1
3176	0.3125	0	1	0	2	1	p_0100 p_0101 p_1001 p_1010 p_1100	0	0	0	0	1	1	0	0	0	1	1	0	1	0	0	0
3177	0.375	0	1	0	3	1	p_0100 p_0101 p_1001 p_1010 p_1100 p_1111	0	0	0	0	1	1	0	0	0	1	1	0	1	0	0	1
3178	0.375	0	1	0	3	1	p_0100 p_0101 p_1001 p_1010 p_1100 p_1110	0	0	0	0	1	1	0	0	0	1	1	0	1	0	1	0
3179	0.4375	0	1	0	4	1	p_0100 p_0101 p_1001 p_1010 p_1100 p_1110 p_1111	0	0	0	0	1	1	0	0	0	1	1	0	1	0	1	1
3180	0.375	0	1	0	2	0	p_0100 p_0101 p_1001 p_1010 p_1100 p_1101	0	0	0	0	1	1	0	0	0	1	1	0	1	1	0	0
3181	0.4375	0	1	0	3	0	p_0100 p_0101 p_1001 p_1010 p_1100 p_1101 p_1111	0	0	0	0	1	1	0	0	0	1	1	0	1	1	0	1
3182	0.4375	0	1	0	3	0	p_0100 p_0101 p_1001 p_1010 p_1100 p_1101 p_1110	0	0	0	0	1	1	0	0	0	1	1	0	1	1	1	0
3183	0.5	0	1	0	4	0	p_0100 p_0101 p_1001 p_1010 p_1100 p_1101 p_1110 p_1111	0	0	0	0	1	1	0	0	0	1	1	0	1	1	1	1
3184	0.3125	0	1	1	3	2	p_0100 p_0101 p_1001 p_1010 p_1011	0	0	0	0	1	1	0	0	0	1	1	1	0	0	0	0
3185	0.375	0	1	1	4	2	p_0100 p_0101 p_1001 p_1010 p_1011 p_1111	0	0	0	0	1	1	0	0	0	1	1	1	0	0	0	1
3186	0.375	0	1	1	4	2	p_0100 p_0101 p_1001 p_1010 p_1011 p_1110	0	0	0	0	1	1	0	0	0	1	1	1	0	0	1	0
3187	0.4375	0	1	1	5	2	p_0100 p_0101 p_1001 p_1010 p_1011 p_1110 p_1111	0	0	0	0	1	1	0	0	0	1	1	1	0	0	1	1
3188	0.375	0	1	0	3	1	p_0100 p_0101 p_1001 p_1010 p_1011 p_1101	0	0	0	0	1	1	0	0	0	1	1	1	0	1	0	0
3189	0.4375	0	1	0	4	1	p_0100 p_0101 p_1001 p_1010 p_1011 p_1101 p_1111	0	0	0	0	1	1	0	0	0	1	1	1	0	1	0	1
3190	0.4375	0	1	0	4	1	p_0100 p_0101 p_1001 p_1010 p_1011 p_1101 p_1110	0	0	0	0	1	1	0	0	0	1	1	1	0	1	1	0
3191	0.5	0	1	0	5	1	p_0100 p_0101 p_1001 p_1010 p_1011 p_1101 p_1110 p_1111	0	0	0	0	1	1	0	0	0	1	1	1	0	1	1	1
3192	0.375	0	1	0	3	1	p_0100 p_0101 p_1001 p_1010 p_1011 p_1100	0	0	0	0	1	1	0	0	0	1	1	1	1	0	0	0
3193	0.4375	0	1	0	4	1	p_0100 p_0101 p_1001 p_1010 p_1011 p_1100 p_1111	0	0	0	0	1	1	0	0	0	1	1	1	1	0	0	1
3194	0.4375	0	1	0	4	1	p_0100 p_0101 p_1001 p_1010 p_1011 p_1100 p_1110	0	0	0	0	1	1	0	0	0	1	1	1	1	0	1	0
3195	0.5	0	1	0	5	1	p_0100 p_0101 p_1001 p_1010 p_1011 p_1100 p_1110 p_1111	0	0	0	0	1	1	0	0	0	1	1	1	1	0	1	1
3196	0.4375	0	1	0	3	0	p_0100 p_0101 p_1001 p_1010 p_1011 p_1100 p_1101	0	0	0	0	1	1	0	0	0	1	1	1	1	1	0	0
3197	0.5	0	1	0	4	0	p_0100 p_0101 p_1001 p_1010 p_1011 p_1100 p_1101 p_1111	0	0	0	0	1	1	0	0	0	1	1	1	1	1	0	1
3198	0.5	0	1	0	4	0	p_0100 p_0101 p_1001 p_1010 p_1011 p_1100 p_1101 p_1110	0	0	0	0	1	1	0	0	0	1	1	1	1	1	1	0
3199	0.5625	0	1	0	5	0	p_0100 p_0101 p_1001 p_1010 p_1011 p_1100 p_1101 p_1110 p_1111	0	0	0	0	1	1	0	0	0	1	1	1	1	1	1	1
3200	0.1875	1	1	1	1	2	p_0100 p_0101 p_1000	0	0	0	0	1	1	0	0	1	0	0	0	0	0	0	0
3201	0.25	0	1	1	2	2	p_0100 p_0101 p_1000 p_1111	0	0	0	0	1	1	0	0	1	0	0	0	0	0	0	1
3202	0.25	0	1	1	2	2	p_0100 p_0101 p_1000 p_1110	0	0	0	0	1	1	0	0	1	0	0	0	0	0	1	0
3203	0.3125	0	1	1	3	2	p_0100 p_0101 p_1000 p_1110 p_1111	0	0	0	0	1	1	0	0	1	0	0	0	0	0	1	1
3204	0.25	1	1	0	1	1	p_0100 p_0101 p_1000 p_1101	0	0	0	0	1	1	0	0	1	0	0	0	0	1	0	0
3205	0.3125	0	1	0	2	1	p_0100 p_0101 p_1000 p_1101 p_1111	0	0	0	0	1	1	0	0	1	0	0	0	0	1	0	1
3206	0.3125	0	1	0	2	1	p_0100 p_0101 p_1000 p_1101 p_1110	0	0	0	0	1	1	0	0	1	0	0	0	0	1	1	0
3207	0.375	0	1	0	3	1	p_0100 p_0101 p_1000 p_1101 p_1110 p_1111	0	0	0	0	1	1	0	0	1	0	0	0	0	1	1	1
3208	0.25	1	1	0	1	1	p_0100 p_0101 p_1000 p_1100	0	0	0	0	1	1	0	0	1	0	0	0	1	0	0	0
3209	0.3125	0	1	0	2	1	p_0100 p_0101 p_1000 p_1100 p_1111	0	0	0	0	1	1	0	0	1	0	0	0	1	0	0	1
3210	0.3125	0	1	0	2	1	p_0100 p_0101 p_1000 p_1100 p_1110	0	0	0	0	1	1	0	0	1	0	0	0	1	0	1	0
3211	0.375	0	1	0	3	1	p_0100 p_0101 p_1000 p_1100 p_1110 p_1111	0	0	0	0	1	1	0	0	1	0	0	0	1	0	1	1
3212	0.3125	1	1	0	1	0	p_0100 p_0101 p_1000 p_1100 p_1101	0	0	0	0	1	1	0	0	1	0	0	0	1	1	0	0
3213	0.375	0	1	0	2	0	p_0100 p_0101 p_1000 p_1100 p_1101 p_1111	0	0	0	0	1	1	0	0	1	0	0	0	1	1	0	1
3214	0.375	0	1	0	2	0	p_0100 p_0101 p_1000 p_1100 p_1101 p_1110	0	0	0	0	1	1	0	0	1	0	0	0	1	1	1	0
3215	0.4375	0	1	0	3	0	p_0100 p_0101 p_1000 p_1100 p_1101 p_1110 p_1111	0	0	0	0	1	1	0	0	1	0	0	0	1	1	1	1
3216	0.25	0	1	1	2	2	p_0100 p_0101 p_1000 p_1011	0	0	0	0	1	1	0	0	1	0	0	1	0	0	0	0
3217	0.3125	0	1	1	3	2	p_0100 p_0101 p_1000 p_1011 p_1111	0	0	0	0	1	1	0	0	1	0	0	1	0	0	0	1
3218	0.3125	0	1	1	3	2	p_0100 p_0101 p_1000 p_1011 p_1110	0	0	0	0	1	1	0	0	1	0	0	1	0	0	1	0
3219	0.375	0	1	1	4	2	p_0100 p_0101 p_1000 p_1011 p_1110 p_1111	0	0	0	0	1	1	0	0	1	0	0	1	0	0	1	1
3220	0.3125	0	1	0	2	1	p_0100 p_0101 p_1000 p_1011 p_1101	0	0	0	0	1	1	0	0	1	0	0	1	0	1	0	0
3221	0.375	0	1	0	3	1	p_0100 p_0101 p_1000 p_1011 p_1101 p_1111	0	0	0	0	1	1	0	0	1	0	0	1	0	1	0	1
3222	0.375	0	1	0	3	1	p_0100 p_0101 p_1000 p_1011 p_1101 p_1110	0	0	0	0	1	1	0	0	1	0	0	1	0	1	1	0
3223	0.4375	0	1	0	4	1	p_0100 p_0101 p_1000 p_1011 p_1101 p_1110 p_1111	0	0	0	0	1	1	0	0	1	0	0	1	0	1	1	1
3224	0.3125	0	1	0	2	1	p_0100 p_0101 p_1000 p_1011 p_1100	0	0	0	0	1	1	0	0	1	0	0	1	1	0	0	0
3225	0.375	0	1	0	3	1	p_0100 p_0101 p_1000 p_1011 p_1100 p_1111	0	0	0	0	1	1	0	0	1	0	0	1	1	0	0	1
3226	0.375	0	1	0	3	1	p_0100 p_0101 p_1000 p_1011 p_1100 p_1110	0	0	0	0	1	1	0	0	1	0	0	1	1	0	1	0
3227	0.4375	0	1	0	4	1	p_0100 p_0101 p_1000 p_1011 p_1100 p_1110 p_1111	0	0	0	0	1	1	0	0	1	0	0	1	1	0	1	1
3228	0.375	0	1	0	2	0	p_0100 p_0101 p_1000 p_1011 p_1100 p_1101	0	0	0	0	1	1	0	0	1	0	0	1	1	1	0	0
3229	0.4375	0	1	0	3	0	p_0100 p_0101 p_1000 p_1011 p_1100 p_1101 p_1111	0	0	0	0	1	1	0	0	1	0	0	1	1	1	0	1
3230	0.4375	0	1	0	3	0	p_0100 p_0101 p_1000 p_1011 p_1100 p_1101 p_1110	0	0	0	0	1	1	0	0	1	0	0	1	1	1	1	0
3231	0.5	0	1	0	4	0	p_0100 p_0101 p_1000 p_1011 p_1100 p_1101 p_1110 p_1111	0	0	0	0	1	1	0	0	1	0	0	1	1	1	1	1
3232	0.25	0	1	1	2	2	p_0100 p_0101 p_1000 p_1010	0	0	0	0	1	1	0	0	1	0	1	0	0	0	0	0
3233	0.3125	0	1	1	3	2	p_0100 p_0101 p_1000 p_1010 p_1111	0	0	0	0	1	1	0	0	1	0	1	0	0	0	0	1
3234	0.3125	0	1	1	3	2	p_0100 p_0101 p_1000 p_1010 p_1110	0	0	0	0	1	1	0	0	1	0	1	0	0	0	1	0
3235	0.375	0	1	1	4	2	p_0100 p_0101 p_1000 p_1010 p_1110 p_1111	0	0	0	0	1	1	0	0	1	0	1	0	0	0	1	1
3236	0.3125	0	1	0	2	1	p_0100 p_0101 p_1000 p_1010 p_1101	0	0	0	0	1	1	0	0	1	0	1	0	0	1	0	0
3237	0.375	0	1	0	3	1	p_0100 p_0101 p_1000 p_1010 p_1101 p_1111	0	0	0	0	1	1	0	0	1	0	1	0	0	1	0	1
3238	0.375	0	1	0	3	1	p_0100 p_0101 p_1000 p_1010 p_1101 p_1110	0	0	0	0	1	1	0	0	1	0	1	0	0	1	1	0
3239	0.4375	0	1	0	4	1	p_0100 p_0101 p_1000 p_1010 p_1101 p_1110 p_1111	0	0	0	0	1	1	0	0	1	0	1	0	0	1	1	1
3240	0.3125	0	1	0	2	1	p_0100 p_0101 p_1000 p_1010 p_1100	0	0	0	0	1	1	0	0	1	0	1	0	1	0	0	0
3241	0.375	0	1	0	3	1	p_0100 p_0101 p_1000 p_1010 p_1100 p_1111	0	0	0	0	1	1	0	0	1	0	1	0	1	0	0	1
3242	0.375	0	1	0	3	1	p_0100 p_0101 p_1000 p_1010 p_1100 p_1110	0	0	0	0	1	1	0	0	1	0	1	0	1	0	1	0
3243	0.4375	0	1	0	4	1	p_0100 p_0101 p_1000 p_1010 p_1100 p_1110 p_1111	0	0	0	0	1	1	0	0	1	0	1	0	1	0	1	1
3244	0.375	0	1	0	2	0	p_0100 p_0101 p_1000 p_1010 p_1100 p_1101	0	0	0	0	1	1	0	0	1	0	1	0	1	1	0	0
3245	0.4375	0	1	0	3	0	p_0100 p_0101 p_1000 p_1010 p_1100 p_1101 p_1111	0	0	0	0	1	1	0	0	1	0	1	0	1	1	0	1
3246	0.4375	0	1	0	3	0	p_0100 p_0101 p_1000 p_1010 p_1100 p_1101 p_1110	0	0	0	0	1	1	0	0	1	0	1	0	1	1	1	0
3247	0.5	0	1	0	4	0	p_0100 p_0101 p_1000 p_1010 p_1100 p_1101 p_1110 p_1111	0	0	0	0	1	1	0	0	1	0	1	0	1	1	1	1
3248	0.3125	0	1	1	3	2	p_0100 p_0101 p_1000 p_1010 p_1011	0	0	0	0	1	1	0	0	1	0	1	1	0	0	0	0
3249	0.375	0	1	1	4	2	p_0100 p_0101 p_1000 p_1010 p_1011 p_1111	0	0	0	0	1	1	0	0	1	0	1	1	0	0	0	1
3250	0.375	0	1	1	4	2	p_0100 p_0101 p_1000 p_1010 p_1011 p_1110	0	0	0	0	1	1	0	0	1	0	1	1	0	0	1	0
3251	0.4375	0	1	1	5	2	p_0100 p_0101 p_1000 p_1010 p_1011 p_1110 p_1111	0	0	0	0	1	1	0	0	1	0	1	1	0	0	1	1
3252	0.375	0	1	0	3	1	p_0100 p_0101 p_1000 p_1010 p_1011 p_1101	0	0	0	0	1	1	0	0	1	0	1	1	0	1	0	0
3253	0.4375	0	1	0	4	1	p_0100 p_0101 p_1000 p_1010 p_1011 p_1101 p_1111	0	0	0	0	1	1	0	0	1	0	1	1	0	1	0	1
3254	0.4375	0	1	0	4	1	p_0100 p_0101 p_1000 p_1010 p_1011 p_1101 p_1110	0	0	0	0	1	1	0	0	1	0	1	1	0	1	1	0
3255	0.5	0	1	0	5	1	p_0100 p_0101 p_1000 p_1010 p_1011 p_1101 p_1110 p_1111	0	0	0	0	1	1	0	0	1	0	1	1	0	1	1	1
3256	0.375	0	1	0	3	1	p_0100 p_0101 p_1000 p_1010 p_1011 p_1100	0	0	0	0	1	1	0	0	1	0	1	1	1	0	0	0
3257	0.4375	0	1	0	4	1	p_0100 p_0101 p_1000 p_1010 p_1011 p_1100 p_1111	0	0	0	0	1	1	0	0	1	0	1	1	1	0	0	1
3258	0.4375	0	1	0	4	1	p_0100 p_0101 p_1000 p_1010 p_1011 p_1100 p_1110	0	0	0	0	1	1	0	0	1	0	1	1	1	0	1	0
3259	0.5	0	1	0	5	1	p_0100 p_0101 p_1000 p_1010 p_1011 p_1100 p_1110 p_1111	0	0	0	0	1	1	0	0	1	0	1	1	1	0	1	1
3260	0.4375	0	1	0	3	0	p_0100 p_0101 p_1000 p_1010 p_1011 p_1100 p_1101	0	0	0	0	1	1	0	0	1	0	1	1	1	1	0	0
3261	0.5	0	1	0	4	0	p_0100 p_0101 p_1000 p_1010 p_1011 p_1100 p_1101 p_1111	0	0	0	0	1	1	0	0	1	0	1	1	1	1	0	1
3262	0.5	0	1	0	4	0	p_0100 p_0101 p_1000 p_1010 p_1011 p_1100 p_1101 p_1110	0	0	0	0	1	1	0	0	1	0	1	1	1	1	1	0
3263	0.5625	0	1	0	5	0	p_0100 p_0101 p_1000 p_1010 p_1011 p_1100 p_1101 p_1110 p_1111	0	0	0	0	1	1	0	0	1	0	1	1	1	1	1	1
3264	0.25	1	1	1	2	2	p_0100 p_0101 p_1000 p_1001	0	0	0	0	1	1	0	0	1	1	0	0	0	0	0	0
3265	0.3125	0	1	1	3	2	p_0100 p_0101 p_1000 p_1001 p_1111	0	0	0	0	1	1	0	0	1	1	0	0	0	0	0	1
3266	0.3125	0	1	1	3	2	p_0100 p_0101 p_1000 p_1001 p_1110	0	0	0	0	1	1	0	0	1	1	0	0	0	0	1	0
3267	0.375	1	1	1	4	2	p_0100 p_0101 p_1000 p_1001 p_1110 p_1111	0	0	0	0	1	1	0	0	1	1	0	0	0	0	1	1
3268	0.3125	1	1	0	2	1	p_0100 p_0101 p_1000 p_1001 p_1101	0	0	0	0	1	1	0	0	1	1	0	0	0	1	0	0
3269	0.375	0	1	0	3	1	p_0100 p_0101 p_1000 p_1001 p_1101 p_1111	0	0	0	0	1	1	0	0	1	1	0	0	0	1	0	1
3270	0.375	0	1	0	3	1	p_0100 p_0101 p_1000 p_1001 p_1101 p_1110	0	0	0	0	1	1	0	0	1	1	0	0	0	1	1	0
3271	0.4375	0	1	0	4	1	p_0100 p_0101 p_1000 p_1001 p_1101 p_1110 p_1111	0	0	0	0	1	1	0	0	1	1	0	0	0	1	1	1
3272	0.3125	1	1	0	2	1	p_0100 p_0101 p_1000 p_1001 p_1100	0	0	0	0	1	1	0	0	1	1	0	0	1	0	0	0
3273	0.375	0	1	0	3	1	p_0100 p_0101 p_1000 p_1001 p_1100 p_1111	0	0	0	0	1	1	0	0	1	1	0	0	1	0	0	1
3274	0.375	0	1	0	3	1	p_0100 p_0101 p_1000 p_1001 p_1100 p_1110	0	0	0	0	1	1	0	0	1	1	0	0	1	0	1	0
3275	0.4375	0	1	0	4	1	p_0100 p_0101 p_1000 p_1001 p_1100 p_1110 p_1111	0	0	0	0	1	1	0	0	1	1	0	0	1	0	1	1
3276	0.375	1	1	0	2	0	p_0100 p_0101 p_1000 p_1001 p_1100 p_1101	0	0	0	0	1	1	0	0	1	1	0	0	1	1	0	0
3277	0.4375	0	1	0	3	0	p_0100 p_0101 p_1000 p_1001 p_1100 p_1101 p_1111	0	0	0	0	1	1	0	0	1	1	0	0	1	1	0	1
3278	0.4375	0	1	0	3	0	p_0100 p_0101 p_1000 p_1001 p_1100 p_1101 p_1110	0	0	0	0	1	1	0	0	1	1	0	0	1	1	1	0
3279	0.5	1	1	0	4	0	p_0100 p_0101 p_1000 p_1001 p_1100 p_1101 p_1110 p_1111	0	0	0	0	1	1	0	0	1	1	0	0	1	1	1	1
3280	0.3125	0	1	1	3	2	p_0100 p_0101 p_1000 p_1001 p_1011	0	0	0	0	1	1	0	0	1	1	0	1	0	0	0	0
3281	0.375	0	1	1	4	2	p_0100 p_0101 p_1000 p_1001 p_1011 p_1111	0	0	0	0	1	1	0	0	1	1	0	1	0	0	0	1
3282	0.375	0	1	1	4	2	p_0100 p_0101 p_1000 p_1001 p_1011 p_1110	0	0	0	0	1	1	0	0	1	1	0	1	0	0	1	0
3283	0.4375	0	1	1	5	2	p_0100 p_0101 p_1000 p_1001 p_1011 p_1110 p_1111	0	0	0	0	1	1	0	0	1	1	0	1	0	0	1	1
3284	0.375	0	1	0	3	1	p_0100 p_0101 p_1000 p_1001 p_1011 p_1101	0	0	0	0	1	1	0	0	1	1	0	1	0	1	0	0
3285	0.4375	0	1	0	4	1	p_0100 p_0101 p_1000 p_1001 p_1011 p_1101 p_1111	0	0	0	0	1	1	0	0	1	1	0	1	0	1	0	1
3286	0.4375	0	1	0	4	1	p_0100 p_0101 p_1000 p_1001 p_1011 p_1101 p_1110	0	0	0	0	1	1	0	0	1	1	0	1	0	1	1	0
3287	0.5	0	1	0	5	1	p_0100 p_0101 p_1000 p_1001 p_1011 p_1101 p_1110 p_1111	0	0	0	0	1	1	0	0	1	1	0	1	0	1	1	1
3288	0.375	0	1	0	3	1	p_0100 p_0101 p_1000 p_1001 p_1011 p_1100	0	0	0	0	1	1	0	0	1	1	0	1	1	0	0	0
3289	0.4375	0	1	0	4	1	p_0100 p_0101 p_1000 p_1001 p_1011 p_1100 p_1111	0	0	0	0	1	1	0	0	1	1	0	1	1	0	0	1
3290	0.4375	0	1	0	4	1	p_0100 p_0101 p_1000 p_1001 p_1011 p_1100 p_1110	0	0	0	0	1	1	0	0	1	1	0	1	1	0	1	0
3291	0.5	0	1	0	5	1	p_0100 p_0101 p_1000 p_1001 p_1011 p_1100 p_1110 p_1111	0	0	0	0	1	1	0	0	1	1	0	1	1	0	1	1
3292	0.4375	0	1	0	3	0	p_0100 p_0101 p_1000 p_1001 p_1011 p_1100 p_1101	0	0	0	0	1	1	0	0	1	1	0	1	1	1	0	0
3293	0.5	0	1	0	4	0	p_0100 p_0101 p_1000 p_1001 p_1011 p_1100 p_1101 p_1111	0	0	0	0	1	1	0	0	1	1	0	1	1	1	0	1
3294	0.5	0	1	0	4	0	p_0100 p_0101 p_1000 p_1001 p_1011 p_1100 p_1101 p_1110	0	0	0	0	1	1	0	0	1	1	0	1	1	1	1	0
3295	0.5625	0	1	0	5	0	p_0100 p_0101 p_1000 p_1001 p_1011 p_1100 p_1101 p_1110 p_1111	0	0	0	0	1	1	0	0	1	1	0	1	1	1	1	1
3296	0.3125	0	1	1	3	2	p_0100 p_0101 p_1000 p_1001 p_1010	0	0	0	0	1	1	0	0	1	1	1	0	0	0	0	0
3297	0.375	0	1	1	4	2	p_0100 p_0101 p_1000 p_1001 p_1010 p_1111	0	0	0	0	1	1	0	0	1	1	1	0	0	0	0	1
3298	0.375	0	1	1	4	2	p_0100 p_0101 p_1000 p_1001 p_1010 p_1110	0	0	0	0	1	1	0	0	1	1	1	0	0	0	1	0
3299	0.4375	0	1	1	5	2	p_0100 p_0101 p_1000 p_1001 p_1010 p_1110 p_1111	0	0	0	0	1	1	0	0	1	1	1	0	0	0	1	1
3300	0.375	0	1	0	3	1	p_0100 p_0101 p_1000 p_1001 p_1010 p_1101	0	0	0	0	1	1	0	0	1	1	1	0	0	1	0	0
3301	0.4375	0	1	0	4	1	p_0100 p_0101 p_1000 p_1001 p_1010 p_1101 p_1111	0	0	0	0	1	1	0	0	1	1	1	0	0	1	0	1
3302	0.4375	0	1	0	4	1	p_0100 p_0101 p_1000 p_1001 p_1010 p_1101 p_1110	0	0	0	0	1	1	0	0	1	1	1	0	0	1	1	0
3303	0.5	0	1	0	5	1	p_0100 p_0101 p_1000 p_1001 p_1010 p_1101 p_1110 p_1111	0	0	0	0	1	1	0	0	1	1	1	0	0	1	1	1
3304	0.375	0	1	0	3	1	p_0100 p_0101 p_1000 p_1001 p_1010 p_1100	0	0	0	0	1	1	0	0	1	1	1	0	1	0	0	0
3305	0.4375	0	1	0	4	1	p_0100 p_0101 p_1000 p_1001 p_1010 p_1100 p_1111	0	0	0	0	1	1	0	0	1	1	1	0	1	0	0	1
3306	0.4375	0	1	0	4	1	p_0100 p_0101 p_1000 p_1001 p_1010 p_1100 p_1110	0	0	0	0	1	1	0	0	1	1	1	0	1	0	1	0
3307	0.5	0	1	0	5	1	p_0100 p_0101 p_1000 p_1001 p_1010 p_1100 p_1110 p_1111	0	0	0	0	1	1	0	0	1	1	1	0	1	0	1	1
3308	0.4375	0	1	0	3	0	p_0100 p_0101 p_1000 p_1001 p_1010 p_1100 p_1101	0	0	0	0	1	1	0	0	1	1	1	0	1	1	0	0
3309	0.5	0	1	0	4	0	p_0100 p_0101 p_1000 p_1001 p_1010 p_1100 p_1101 p_1111	0	0	0	0	1	1	0	0	1	1	1	0	1	1	0	1
3310	0.5	0	1	0	4	0	p_0100 p_0101 p_1000 p_1001 p_1010 p_1100 p_1101 p_1110	0	0	0	0	1	1	0	0	1	1	1	0	1	1	1	0
3311	0.5625	0	1	0	5	0	p_0100 p_0101 p_1000 p_1001 p_1010 p_1100 p_1101 p_1110 p_1111	0	0	0	0	1	1	0	0	1	1	1	0	1	1	1	1
3312	0.375	1	1	1	4	2	p_0100 p_0101 p_1000 p_1001 p_1010 p_1011	0	0	0	0	1	1	0	0	1	1	1	1	0	0	0	0
3313	0.4375	0	1	1	5	2	p_0100 p_0101 p_1000 p_1001 p_1010 p_1011 p_1111	0	0	0	0	1	1	0	0	1	1	1	1	0	0	0	1
3314	0.4375	0	1	1	5	2	p_0100 p_0101 p_1000 p_1001 p_1010 p_1011 p_1110	0	0	0	0	1	1	0	0	1	1	1	1	0	0	1	0
3315	0.5	1	1	1	6	2	p_0100 p_0101 p_1000 p_1001 p_1010 p_1011 p_1110 p_1111	0	0	0	0	1	1	0	0	1	1	1	1	0	0	1	1
3316	0.4375	0	1	0	4	1	p_0100 p_0101 p_1000 p_1001 p_1010 p_1011 p_1101	0	0	0	0	1	1	0	0	1	1	1	1	0	1	0	0
3317	0.5	0	1	0	5	1	p_0100 p_0101 p_1000 p_1001 p_1010 p_1011 p_1101 p_1111	0	0	0	0	1	1	0	0	1	1	1	1	0	1	0	1
3318	0.5	0	1	0	5	1	p_0100 p_0101 p_1000 p_1001 p_1010 p_1011 p_1101 p_1110	0	0	0	0	1	1	0	0	1	1	1	1	0	1	1	0
3319	0.5625	0	1	0	6	1	p_0100 p_0101 p_1000 p_1001 p_1010 p_1011 p_1101 p_1110 p_1111	0	0	0	0	1	1	0	0	1	1	1	1	0	1	1	1
3320	0.4375	0	1	0	4	1	p_0100 p_0101 p_1000 p_1001 p_1010 p_1011 p_1100	0	0	0	0	1	1	0	0	1	1	1	1	1	0	0	0
3321	0.5	0	1	0	5	1	p_0100 p_0101 p_1000 p_1001 p_1010 p_1011 p_1100 p_1111	0	0	0	0	1	1	0	0	1	1	1	1	1	0	0	1
3322	0.5	0	1	0	5	1	p_0100 p_0101 p_1000 p_1001 p_1010 p_1011 p_1100 p_1110	0	0	0	0	1	1	0	0	1	1	1	1	1	0	1	0
3323	0.5625	0	1	0	6	1	p_0100 p_0101 p_1000 p_1001 p_1010 p_1011 p_1100 p_1110 p_1111	0	0	0	0	1	1	0	0	1	1	1	1	1	0	1	1
3324	0.5	1	1	0	4	0	p_0100 p_0101 p_1000 p_1001 p_1010 p_1011 p_1100 p_1101	0	0	0	0	1	1	0	0	1	1	1	1	1	1	0	0
3325	0.5625	0	1	0	5	0	p_0100 p_0101 p_1000 p_1001 p_1010 p_1011 p_1100 p_1101 p_1111	0	0	0	0	1	1	0	0	1	1	1	1	1	1	0	1
3326	0.5625	0	1	0	5	0	p_0100 p_0101 p_1000 p_1001 p_1010 p_1011 p_1100 p_1101 p_1110	0	0	0	0	1	1	0	0	1	1	1	1	1	1	1	0
3327	0.625	1	1	0	6	0	p_0100 p_0101 p_1000 p_1001 p_1010 p_1011 p_1100 p_1101 p_1110 p_1111	0	0	0	0	1	1	0	0	1	1	1	1	1	1	1	1
3328	0.1875	1	1	1	0	3	p_0100 p_0101 p_0111	0	0	0	0	1	1	0	1	0	0	0	0	0	0	0	0
3329	0.25	1	1	0	0	2	p_0100 p_0101 p_0111 p_1111	0	0	0	0	1	1	0	1	0	0	0	0	0	0	0	1
3330	0.25	1	1	1	1	3	p_0100 p_0101 p_0111 p_1110	0	0	0	0	1	1	0	1	0	0	0	0	0	0	1	0
3331	0.3125	1	1	0	1	2	p_0100 p_0101 p_0111 p_1110 p_1111	0	0	0	0	1	1	0	1	0	0	0	0	0	0	1	1
3332	0.25	1	1	0	0	2	p_0100 p_0101 p_0111 p_1101	0	0	0	0	1	1	0	1	0	0	0	0	0	1	0	0
3333	0.3125	1	1	0	0	1	p_0100 p_0101 p_0111 p_1101 p_1111	0	0	0	0	1	1	0	1	0	0	0	0	0	1	0	1
3334	0.3125	1	1	0	1	2	p_0100 p_0101 p_0111 p_1101 p_1110	0	0	0	0	1	1	0	1	0	0	0	0	0	1	1	0
3335	0.375	1	1	0	1	1	p_0100 p_0101 p_0111 p_1101 p_1110 p_1111	0	0	0	0	1	1	0	1	0	0	0	0	0	1	1	1
3336	0.25	1	1	0	0	2	p_0100 p_0101 p_0111 p_1100	0	0	0	0	1	1	0	1	0	0	0	0	1	0	0	0
3337	0.3125	1	1	0	0	1	p_0100 p_0101 p_0111 p_1100 p_1111	0	0	0	0	1	1	0	1	0	0	0	0	1	0	0	1
3338	0.3125	1	1	0	1	2	p_0100 p_0101 p_0111 p_1100 p_1110	0	0	0	0	1	1	0	1	0	0	0	0	1	0	1	0
3339	0.375	1	1	0	1	1	p_0100 p_0101 p_0111 p_1100 p_1110 p_1111	0	0	0	0	1	1	0	1	0	0	0	0	1	0	1	1
3340	0.3125	1	1	0	0	1	p_0100 p_0101 p_0111 p_1100 p_1101	0	0	0	0	1	1	0	1	0	0	0	0	1	1	0	0
3341	0.375	1	1	0	0	0	p_0100 p_0101 p_0111 p_1100 p_1101 p_1111	0	0	0	0	1	1	0	1	0	0	0	0	1	1	0	1
3342	0.375	1	1	0	1	1	p_0100 p_0101 p_0111 p_1100 p_1101 p_1110	0	0	0	0	1	1	0	1	0	0	0	0	1	1	1	0
3343	0.4375	1	1	0	1	0	p_0100 p_0101 p_0111 p_1100 p_1101 p_1110 p_1111	0	0	0	0	1	1	0	1	0	0	0	0	1	1	1	1
3344	0.25	0	1	1	1	3	p_0100 p_0101 p_0111 p_1011	0	0	0	0	1	1	0	1	0	0	0	1	0	0	0	0
3345	0.3125	0	1	0	1	2	p_0100 p_0101 p_0111 p_1011 p_1111	0	0	0	0	1	1	0	1	0	0	0	1	0	0	0	1
3346	0.3125	0	1	1	2	3	p_0100 p_0101 p_0111 p_1011 p_1110	0	0	0	0	1	1	0	1	0	0	0	1	0	0	1	0
3347	0.375	0	1	0	2	2	p_0100 p_0101 p_0111 p_1011 p_1110 p_1111	0	0	0	0	1	1	0	1	0	0	0	1	0	0	1	1
3348	0.3125	0	1	0	1	2	p_0100 p_0101 p_0111 p_1011 p_1101	0	0	0	0	1	1	0	1	0	0	0	1	0	1	0	0
3349	0.375	0	1	0	1	1	p_0100 p_0101 p_0111 p_1011 p_1101 p_1111	0	0	0	0	1	1	0	1	0	0	0	1	0	1	0	1
3350	0.375	0	1	0	2	2	p_0100 p_0101 p_0111 p_1011 p_1101 p_1110	0	0	0	0	1	1	0	1	0	0	0	1	0	1	1	0
3351	0.4375	0	1	0	2	1	p_0100 p_0101 p_0111 p_1011 p_1101 p_1110 p_1111	0	0	0	0	1	1	0	1	0	0	0	1	0	1	1	1
3352	0.3125	0	1	0	1	2	p_0100 p_0101 p_0111 p_1011 p_1100	0	0	0	0	1	1	0	1	0	0	0	1	1	0	0	0
3353	0.375	0	1	0	1	1	p_0100 p_0101 p_0111 p_1011 p_1100 p_1111	0	0	0	0	1	1	0	1	0	0	0	1	1	0	0	1
3354	0.375	0	1	0	2	2	p_0100 p_0101 p_0111 p_1011 p_1100 p_1110	0	0	0	0	1	1	0	1	0	0	0	1	1	0	1	0
3355	0.4375	0	1	0	2	1	p_0100 p_0101 p_0111 p_1011 p_1100 p_1110 p_1111	0	0	0	0	1	1	0	1	0	0	0	1	1	0	1	1
3356	0.375	0	1	0	1	1	p_0100 p_0101 p_0111 p_1011 p_1100 p_1101	0	0	0	0	1	1	0	1	0	0	0	1	1	1	0	0
3357	0.4375	0	1	0	1	0	p_0100 p_0101 p_0111 p_1011 p_1100 p_1101 p_1111	0	0	0	0	1	1	0	1	0	0	0	1	1	1	0	1
3358	0.4375	0	1	0	2	1	p_0100 p_0101 p_0111 p_1011 p_1100 p_1101 p_1110	0	0	0	0	1	1	0	1	0	0	0	1	1	1	1	0
3359	0.5	0	1	0	2	0	p_0100 p_0101 p_0111 p_1011 p_1100 p_1101 p_1110 p_1111	0	0	0	0	1	1	0	1	0	0	0	1	1	1	1	1
3360	0.25	0	1	1	1	3	p_0100 p_0101 p_0111 p_1010	0	0	0	0	1	1	0	1	0	0	1	0	0	0	0	0
3361	0.3125	0	1	0	1	2	p_0100 p_0101 p_0111 p_1010 p_1111	0	0	0	0	1	1	0	1	0	0	1	0	0	0	0	1
3362	0.3125	0	1	1	2	3	p_0100 p_0101 p_0111 p_1010 p_1110	0	0	0	0	1	1	0	1	0	0	1	0	0	0	1	0
3363	0.375	0	1	0	2	2	p_0100 p_0101 p_0111 p_1010 p_1110 p_1111	0	0	0	0	1	1	0	1	0	0	1	0	0	0	1	1
3364	0.3125	0	1	0	1	2	p_0100 p_0101 p_0111 p_1010 p_1101	0	0	0	0	1	1	0	1	0	0	1	0	0	1	0	0
3365	0.375	0	1	0	1	1	p_0100 p_0101 p_0111 p_1010 p_1101 p_1111	0	0	0	0	1	1	0	1	0	0	1	0	0	1	0	1
3366	0.375	0	1	0	2	2	p_0100 p_0101 p_0111 p_1010 p_1101 p_1110	0	0	0	0	1	1	0	1	0	0	1	0	0	1	1	0
3367	0.4375	0	1	0	2	1	p_0100 p_0101 p_0111 p_1010 p_1101 p_1110 p_1111	0	0	0	0	1	1	0	1	0	0	1	0	0	1	1	1
3368	0.3125	0	1	0	1	2	p_0100 p_0101 p_0111 p_1010 p_1100	0	0	0	0	1	1	0	1	0	0	1	0	1	0	0	0
3369	0.375	0	1	0	1	1	p_0100 p_0101 p_0111 p_1010 p_1100 p_1111	0	0	0	0	1	1	0	1	0	0	1	0	1	0	0	1
3370	0.375	0	1	0	2	2	p_0100 p_0101 p_0111 p_1010 p_1100 p_1110	0	0	0	0	1	1	0	1	0	0	1	0	1	0	1	0
3371	0.4375	0	1	0	2	1	p_0100 p_0101 p_0111 p_1010 p_1100 p_1110 p_1111	0	0	0	0	1	1	0	1	0	0	1	0	1	0	1	1
3372	0.375	0	1	0	1	1	p_0100 p_0101 p_0111 p_1010 p_1100 p_1101	0	0	0	0	1	1	0	1	0	0	1	0	1	1	0	0
3373	0.4375	0	1	0	1	0	p_0100 p_0101 p_0111 p_1010 p_1100 p_1101 p_1111	0	0	0	0	1	1	0	1	0	0	1	0	1	1	0	1
3374	0.4375	0	1	0	2	1	p_0100 p_0101 p_0111 p_1010 p_1100 p_1101 p_1110	0	0	0	0	1	1	0	1	0	0	1	0	1	1	1	0
3375	0.5	0	1	0	2	0	p_0100 p_0101 p_0111 p_1010 p_1100 p_1101 p_1110 p_1111	0	0	0	0	1	1	0	1	0	0	1	0	1	1	1	1
3376	0.3125	0	1	1	2	3	p_0100 p_0101 p_0111 p_1010 p_1011	0	0	0	0	1	1	0	1	0	0	1	1	0	0	0	0
3377	0.375	0	1	0	2	2	p_0100 p_0101 p_0111 p_1010 p_1011 p_1111	0	0	0	0	1	1	0	1	0	0	1	1	0	0	0	1
3378	0.375	0	1	1	3	3	p_0100 p_0101 p_0111 p_1010 p_1011 p_1110	0	0	0	0	1	1	0	1	0	0	1	1	0	0	1	0
3379	0.4375	0	1	0	3	2	p_0100 p_0101 p_0111 p_1010 p_1011 p_1110 p_1111	0	0	0	0	1	1	0	1	0	0	1	1	0	0	1	1
3380	0.375	0	1	0	2	2	p_0100 p_0101 p_0111 p_1010 p_1011 p_1101	0	0	0	0	1	1	0	1	0	0	1	1	0	1	0	0
3381	0.4375	0	1	0	2	1	p_0100 p_0101 p_0111 p_1010 p_1011 p_1101 p_1111	0	0	0	0	1	1	0	1	0	0	1	1	0	1	0	1
3382	0.4375	0	1	0	3	2	p_0100 p_0101 p_0111 p_1010 p_1011 p_1101 p_1110	0	0	0	0	1	1	0	1	0	0	1	1	0	1	1	0
3383	0.5	0	1	0	3	1	p_0100 p_0101 p_0111 p_1010 p_1011 p_1101 p_1110 p_1111	0	0	0	0	1	1	0	1	0	0	1	1	0	1	1	1
3384	0.375	0	1	0	2	2	p_0100 p_0101 p_0111 p_1010 p_1011 p_1100	0	0	0	0	1	1	0	1	0	0	1	1	1	0	0	0
3385	0.4375	0	1	0	2	1	p_0100 p_0101 p_0111 p_1010 p_1011 p_1100 p_1111	0	0	0	0	1	1	0	1	0	0	1	1	1	0	0	1
3386	0.4375	0	1	0	3	2	p_0100 p_0101 p_0111 p_1010 p_1011 p_1100 p_1110	0	0	0	0	1	1	0	1	0	0	1	1	1	0	1	0
3387	0.5	0	1	0	3	1	p_0100 p_0101 p_0111 p_1010 p_1011 p_1100 p_1110 p_1111	0	0	0	0	1	1	0	1	0	0	1	1	1	0	1	1
3388	0.4375	0	1	0	2	1	p_0100 p_0101 p_0111 p_1010 p_1011 p_1100 p_1101	0	0	0	0	1	1	0	1	0	0	1	1	1	1	0	0
3389	0.5	0	1	0	2	0	p_0100 p_0101 p_0111 p_1010 p_1011 p_1100 p_1101 p_1111	0	0	0	0	1	1	0	1	0	0	1	1	1	1	0	1
3390	0.5	0	1	0	3	1	p_0100 p_0101 p_0111 p_1010 p_1011 p_1100 p_1101 p_1110	0	0	0	0	1	1	0	1	0	0	1	1	1	1	1	0
3391	0.5625	0	1	0	3	0	p_0100 p_0101 p_0111 p_1010 p_1011 p_1100 p_1101 p_1110 p_1111	0	0	0	0	1	1	0	1	0	0	1	1	1	1	1	1
3392	0.25	0	1	1	1	3	p_0100 p_0101 p_0111 p_1001	0	0	0	0	1	1	0	1	0	1	0	0	0	0	0	0
3393	0.3125	0	1	0	1	2	p_0100 p_0101 p_0111 p_1001 p_1111	0	0	0	0	1	1	0	1	0	1	0	0	0	0	0	1
3394	0.3125	0	1	1	2	3	p_0100 p_0101 p_0111 p_1001 p_1110	0	0	0	0	1	1	0	1	0	1	0	0	0	0	1	0
3395	0.375	0	1	0	2	2	p_0100 p_0101 p_0111 p_1001 p_1110 p_1111	0	0	0	0	1	1	0	1	0	1	0	0	0	0	1	1
3396	0.3125	0	1	0	1	2	p_0100 p_0101 p_0111 p_1001 p_1101	0	0	0	0	1	1	0	1	0	1	0	0	0	1	0	0
3397	0.375	0	1	0	1	1	p_0100 p_0101 p_0111 p_1001 p_1101 p_1111	0	0	0	0	1	1	0	1	0	1	0	0	0	1	0	1
3398	0.375	0	1	0	2	2	p_0100 p_0101 p_0111 p_1001 p_1101 p_1110	0	0	0	0	1	1	0	1	0	1	0	0	0	1	1	0
3399	0.4375	0	1	0	2	1	p_0100 p_0101 p_0111 p_1001 p_1101 p_1110 p_1111	0	0	0	0	1	1	0	1	0	1	0	0	0	1	1	1
3400	0.3125	0	1	0	1	2	p_0100 p_0101 p_0111 p_1001 p_1100	0	0	0	0	1	1	0	1	0	1	0	0	1	0	0	0
3401	0.375	0	1	0	1	1	p_0100 p_0101 p_0111 p_1001 p_1100 p_1111	0	0	0	0	1	1	0	1	0	1	0	0	1	0	0	1
3402	0.375	0	1	0	2	2	p_0100 p_0101 p_0111 p_1001 p_1100 p_1110	0	0	0	0	1	1	0	1	0	1	0	0	1	0	1	0
3403	0.4375	0	1	0	2	1	p_0100 p_0101 p_0111 p_1001 p_1100 p_1110 p_1111	0	0	0	0	1	1	0	1	0	1	0	0	1	0	1	1
3404	0.375	0	1	0	1	1	p_0100 p_0101 p_0111 p_1001 p_1100 p_1101	0	0	0	0	1	1	0	1	0	1	0	0	1	1	0	0
3405	0.4375	0	1	0	1	0	p_0100 p_0101 p_0111 p_1001 p_1100 p_1101 p_1111	0	0	0	0	1	1	0	1	0	1	0	0	1	1	0	1
3406	0.4375	0	1	0	2	1	p_0100 p_0101 p_0111 p_1001 p_1100 p_1101 p_1110	0	0	0	0	1	1	0	1	0	1	0	0	1	1	1	0
3407	0.5	0	1	0	2	0	p_0100 p_0101 p_0111 p_1001 p_1100 p_1101 p_1110 p_1111	0	0	0	0	1	1	0	1	0	1	0	0	1	1	1	1
3408	0.3125	0	1	1	2	3	p_0100 p_0101 p_0111 p_1001 p_1011	0	0	0	0	1	1	0	1	0	1	0	1	0	0	0	0
3409	0.375	0	1	0	2	2	p_0100 p_0101 p_0111 p_1001 p_1011 p_1111	0	0	0	0	1	1	0	1	0	1	0	1	0	0	0	1
3410	0.375	0	1	1	3	3	p_0100 p_0101 p_0111 p_1001 p_1011 p_1110	0	0	0	0	1	1	0	1	0	1	0	1	0	0	1	0
3411	0.4375	0	1	0	3	2	p_0100 p_0101 p_0111 p_1001 p_1011 p_1110 p_1111	0	0	0	0	1	1	0	1	0	1	0	1	0	0	1	1
3412	0.375	0	1	0	2	2	p_0100 p_0101 p_0111 p_1001 p_1011 p_1101	0	0	0	0	1	1	0	1	0	1	0	1	0	1	0	0
3413	0.4375	0	1	0	2	1	p_0100 p_0101 p_0111 p_1001 p_1011 p_1101 p_1111	0	0	0	0	1	1	0	1	0	1	0	1	0	1	0	1
3414	0.4375	0	1	0	3	2	p_0100 p_0101 p_0111 p_1001 p_1011 p_1101 p_1110	0	0	0	0	1	1	0	1	0	1	0	1	0	1	1	0
3415	0.5	0	1	0	3	1	p_0100 p_0101 p_0111 p_1001 p_1011 p_1101 p_1110 p_1111	0	0	0	0	1	1	0	1	0	1	0	1	0	1	1	1
3416	0.375	0	1	0	2	2	p_0100 p_0101 p_0111 p_1001 p_1011 p_1100	0	0	0	0	1	1	0	1	0	1	0	1	1	0	0	0
3417	0.4375	0	1	0	2	1	p_0100 p_0101 p_0111 p_1001 p_1011 p_1100 p_1111	0	0	0	0	1	1	0	1	0	1	0	1	1	0	0	1
3418	0.4375	0	1	0	3	2	p_0100 p_0101 p_0111 p_1001 p_1011 p_1100 p_1110	0	0	0	0	1	1	0	1	0	1	0	1	1	0	1	0
3419	0.5	0	1	0	3	1	p_0100 p_0101 p_0111 p_1001 p_1011 p_1100 p_1110 p_1111	0	0	0	0	1	1	0	1	0	1	0	1	1	0	1	1
3420	0.4375	0	1	0	2	1	p_0100 p_0101 p_0111 p_1001 p_1011 p_1100 p_1101	0	0	0	0	1	1	0	1	0	1	0	1	1	1	0	0
3421	0.5	0	1	0	2	0	p_0100 p_0101 p_0111 p_1001 p_1011 p_1100 p_1101 p_1111	0	0	0	0	1	1	0	1	0	1	0	1	1	1	0	1
3422	0.5	0	1	0	3	1	p_0100 p_0101 p_0111 p_1001 p_1011 p_1100 p_1101 p_1110	0	0	0	0	1	1	0	1	0	1	0	1	1	1	1	0
3423	0.5625	0	1	0	3	0	p_0100 p_0101 p_0111 p_1001 p_1011 p_1100 p_1101 p_1110 p_1111	0	0	0	0	1	1	0	1	0	1	0	1	1	1	1	1
3424	0.3125	0	1	1	2	3	p_0100 p_0101 p_0111 p_1001 p_1010	0	0	0	0	1	1	0	1	0	1	1	0	0	0	0	0
3425	0.375	0	1	0	2	2	p_0100 p_0101 p_0111 p_1001 p_1010 p_1111	0	0	0	0	1	1	0	1	0	1	1	0	0	0	0	1
3426	0.375	0	1	1	3	3	p_0100 p_0101 p_0111 p_1001 p_1010 p_1110	0	0	0	0	1	1	0	1	0	1	1	0	0	0	1	0
3427	0.4375	0	1	0	3	2	p_0100 p_0101 p_0111 p_1001 p_1010 p_1110 p_1111	0	0	0	0	1	1	0	1	0	1	1	0	0	0	1	1
3428	0.375	0	1	0	2	2	p_0100 p_0101 p_0111 p_1001 p_1010 p_1101	0	0	0	0	1	1	0	1	0	1	1	0	0	1	0	0
3429	0.4375	0	1	0	2	1	p_0100 p_0101 p_0111 p_1001 p_1010 p_1101 p_1111	0	0	0	0	1	1	0	1	0	1	1	0	0	1	0	1
3430	0.4375	0	1	0	3	2	p_0100 p_0101 p_0111 p_1001 p_1010 p_1101 p_1110	0	0	0	0	1	1	0	1	0	1	1	0	0	1	1	0
3431	0.5	0	1	0	3	1	p_0100 p_0101 p_0111 p_1001 p_1010 p_1101 p_1110 p_1111	0	0	0	0	1	1	0	1	0	1	1	0	0	1	1	1
3432	0.375	0	1	0	2	2	p_0100 p_0101 p_0111 p_1001 p_1010 p_1100	0	0	0	0	1	1	0	1	0	1	1	0	1	0	0	0
3433	0.4375	0	1	0	2	1	p_0100 p_0101 p_0111 p_1001 p_1010 p_1100 p_1111	0	0	0	0	1	1	0	1	0	1	1	0	1	0	0	1
3434	0.4375	0	1	0	3	2	p_0100 p_0101 p_0111 p_1001 p_1010 p_1100 p_1110	0	0	0	0	1	1	0	1	0	1	1	0	1	0	1	0
3435	0.5	0	1	0	3	1	p_0100 p_0101 p_0111 p_1001 p_1010 p_1100 p_1110 p_1111	0	0	0	0	1	1	0	1	0	1	1	0	1	0	1	1
3436	0.4375	0	1	0	2	1	p_0100 p_0101 p_0111 p_1001 p_1010 p_1100 p_1101	0	0	0	0	1	1	0	1	0	1	1	0	1	1	0	0
3437	0.5	0	1	0	2	0	p_0100 p_0101 p_0111 p_1001 p_1010 p_1100 p_1101 p_1111	0	0	0	0	1	1	0	1	0	1	1	0	1	1	0	1
3438	0.5	0	1	0	3	1	p_0100 p_0101 p_0111 p_1001 p_1010 p_1100 p_1101 p_1110	0	0	0	0	1	1	0	1	0	1	1	0	1	1	1	0
3439	0.5625	0	1	0	3	0	p_0100 p_0101 p_0111 p_1001 p_1010 p_1100 p_1101 p_1110 p_1111	0	0	0	0	1	1	0	1	0	1	1	0	1	1	1	1
3440	0.375	0	1	1	3	3	p_0100 p_0101 p_0111 p_1001 p_1010 p_1011	0	0	0	0	1	1	0	1	0	1	1	1	0	0	0	0
3441	0.4375	0	1	0	3	2	p_0100 p_0101 p_0111 p_1001 p_1010 p_1011 p_1111	0	0	0	0	1	1	0	1	0	1	1	1	0	0	0	1
3442	0.4375	0	1	1	4	3	p_0100 p_0101 p_0111 p_1001 p_1010 p_1011 p_1110	0	0	0	0	1	1	0	1	0	1	1	1	0	0	1	0
3443	0.5	0	1	0	4	2	p_0100 p_0101 p_0111 p_1001 p_1010 p_1011 p_1110 p_1111	0	0	0	0	1	1	0	1	0	1	1	1	0	0	1	1
3444	0.4375	0	1	0	3	2	p_0100 p_0101 p_0111 p_1001 p_1010 p_1011 p_1101	0	0	0	0	1	1	0	1	0	1	1	1	0	1	0	0
3445	0.5	0	1	0	3	1	p_0100 p_0101 p_0111 p_1001 p_1010 p_1011 p_1101 p_1111	0	0	0	0	1	1	0	1	0	1	1	1	0	1	0	1
3446	0.5	0	1	0	4	2	p_0100 p_0101 p_0111 p_1001 p_1010 p_1011 p_1101 p_1110	0	0	0	0	1	1	0	1	0	1	1	1	0	1	1	0
3447	0.5625	0	1	0	4	1	p_0100 p_0101 p_0111 p_1001 p_1010 p_1011 p_1101 p_1110 p_1111	0	0	0	0	1	1	0	1	0	1	1	1	0	1	1	1
3448	0.4375	0	1	0	3	2	p_0100 p_0101 p_0111 p_1001 p_1010 p_1011 p_1100	0	0	0	0	1	1	0	1	0	1	1	1	1	0	0	0
3449	0.5	0	1	0	3	1	p_0100 p_0101 p_0111 p_1001 p_1010 p_1011 p_1100 p_1111	0	0	0	0	1	1	0	1	0	1	1	1	1	0	0	1
3450	0.5	0	1	0	4	2	p_0100 p_0101 p_0111 p_1001 p_1010 p_1011 p_1100 p_1110	0	0	0	0	1	1	0	1	0	1	1	1	1	0	1	0
3451	0.5625	0	1	0	4	1	p_0100 p_0101 p_0111 p_1001 p_1010 p_1011 p_1100 p_1110 p_1111	0	0	0	0	1	1	0	1	0	1	1	1	1	0	1	1
3452	0.5	0	1	0	3	1	p_0100 p_0101 p_0111 p_1001 p_1010 p_1011 p_1100 p_1101	0	0	0	0	1	1	0	1	0	1	1	1	1	1	0	0
3453	0.5625	0	1	0	3	0	p_0100 p_0101 p_0111 p_1001 p_1010 p_1011 p_1100 p_1101 p_1111	0	0	0	0	1	1	0	1	0	1	1	1	1	1	0	1
3454	0.5625	0	1	0	4	1	p_0100 p_0101 p_0111 p_1001 p_1010 p_1011 p_1100 p_1101 p_1110	0	0	0	0	1	1	0	1	0	1	1	1	1	1	1	0
3455	0.625	0	1	0	4	0	p_0100 p_0101 p_0111 p_1001 p_1010 p_1011 p_1100 p_1101 p_1110 p_1111	0	0	0	0	1	1	0	1	0	1	1	1	1	1	1	1
3456	0.25	1	1	1	1	3	p_0100 p_0101 p_0111 p_1000	0	0	0	0	1	1	0	1	1	0	0	0	0	0	0	0
3457	0.3125	0	1	0	1	2	p_0100 p_0101 p_0111 p_1000 p_1111	0	0	0	0	1	1	0	1	1	0	0	0	0	0	0	1
3458	0.3125	0	1	1	2	3	p_0100 p_0101 p_0111 p_1000 p_1110	0	0	0	0	1	1	0	1	1	0	0	0	0	0	1	0
3459	0.375	0	1	0	2	2	p_0100 p_0101 p_0111 p_1000 p_1110 p_1111	0	0	0	0	1	1	0	1	1	0	0	0	0	0	1	1
3460	0.3125	0	1	0	1	2	p_0100 p_0101 p_0111 p_1000 p_1101	0	0	0	0	1	1	0	1	1	0	0	0	0	1	0	0
3461	0.375	0	1	0	1	1	p_0100 p_0101 p_0111 p_1000 p_1101 p_1111	0	0	0	0	1	1	0	1	1	0	0	0	0	1	0	1
3462	0.375	0	1	0	2	2	p_0100 p_0101 p_0111 p_1000 p_1101 p_1110	0	0	0	0	1	1	0	1	1	0	0	0	0	1	1	0
3463	0.4375	0	1	0	2	1	p_0100 p_0101 p_0111 p_1000 p_1101 p_1110 p_1111	0	0	0	0	1	1	0	1	1	0	0	0	0	1	1	1
3464	0.3125	0	1	0	1	2	p_0100 p_0101 p_0111 p_1000 p_1100	0	0	0	0	1	1	0	1	1	0	0	0	1	0	0	0
3465	0.375	0	1	0	1	1	p_0100 p_0101 p_0111 p_1000 p_1100 p_1111	0	0	0	0	1	1	0	1	1	0	0	0	1	0	0	1
3466	0.375	0	1	0	2	2	p_0100 p_0101 p_0111 p_1000 p_1100 p_1110	0	0	0	0	1	1	0	1	1	0	0	0	1	0	1	0
3467	0.4375	0	1	0	2	1	p_0100 p_0101 p_0111 p_1000 p_1100 p_1110 p_1111	0	0	0	0	1	1	0	1	1	0	0	0	1	0	1	1
3468	0.375	0	1	0	1	1	p_0100 p_0101 p_0111 p_1000 p_1100 p_1101	0	0	0	0	1	1	0	1	1	0	0	0	1	1	0	0
3469	0.4375	0	1	0	1	0	p_0100 p_0101 p_0111 p_1000 p_1100 p_1101 p_1111	0	0	0	0	1	1	0	1	1	0	0	0	1	1	0	1
3470	0.4375	0	1	0	2	1	p_0100 p_0101 p_0111 p_1000 p_1100 p_1101 p_1110	0	0	0	0	1	1	0	1	1	0	0	0	1	1	1	0
3471	0.5	0	1	0	2	0	p_0100 p_0101 p_0111 p_1000 p_1100 p_1101 p_1110 p_1111	0	0	0	0	1	1	0	1	1	0	0	0	1	1	1	1
3472	0.3125	0	1	1	2	3	p_0100 p_0101 p_0111 p_1000 p_1011	0	0	0	0	1	1	0	1	1	0	0	1	0	0	0	0
3473	0.375	0	1	0	2	2	p_0100 p_0101 p_0111 p_1000 p_1011 p_1111	0	0	0	0	1	1	0	1	1	0	0	1	0	0	0	1
3474	0.375	0	1	1	3	3	p_0100 p_0101 p_0111 p_1000 p_1011 p_1110	0	0	0	0	1	1	0	1	1	0	0	1	0	0	1	0
3475	0.4375	0	1	0	3	2	p_0100 p_0101 p_0111 p_1000 p_1011 p_1110 p_1111	0	0	0	0	1	1	0	1	1	0	0	1	0	0	1	1
3476	0.375	0	1	0	2	2	p_0100 p_0101 p_0111 p_1000 p_1011 p_1101	0	0	0	0	1	1	0	1	1	0	0	1	0	1	0	0
3477	0.4375	0	1	0	2	1	p_0100 p_0101 p_0111 p_1000 p_1011 p_1101 p_1111	0	0	0	0	1	1	0	1	1	0	0	1	0	1	0	1
3478	0.4375	0	1	0	3	2	p_0100 p_0101 p_0111 p_1000 p_1011 p_1101 p_1110	0	0	0	0	1	1	0	1	1	0	0	1	0	1	1	0
3479	0.5	0	1	0	3	1	p_0100 p_0101 p_0111 p_1000 p_1011 p_1101 p_1110 p_1111	0	0	0	0	1	1	0	1	1	0	0	1	0	1	1	1
3480	0.375	0	1	0	2	2	p_0100 p_0101 p_0111 p_1000 p_1011 p_1100	0	0	0	0	1	1	0	1	1	0	0	1	1	0	0	0
3481	0.4375	0	1	0	2	1	p_0100 p_0101 p_0111 p_1000 p_1011 p_1100 p_1111	0	0	0	0	1	1	0	1	1	0	0	1	1	0	0	1
3482	0.4375	0	1	0	3	2	p_0100 p_0101 p_0111 p_1000 p_1011 p_1100 p_1110	0	0	0	0	1	1	0	1	1	0	0	1	1	0	1	0
3483	0.5	0	1	0	3	1	p_0100 p_0101 p_0111 p_1000 p_1011 p_1100 p_1110 p_1111	0	0	0	0	1	1	0	1	1	0	0	1	1	0	1	1
3484	0.4375	0	1	0	2	1	p_0100 p_0101 p_0111 p_1000 p_1011 p_1100 p_1101	0	0	0	0	1	1	0	1	1	0	0	1	1	1	0	0
3485	0.5	0	1	0	2	0	p_0100 p_0101 p_0111 p_1000 p_1011 p_1100 p_1101 p_1111	0	0	0	0	1	1	0	1	1	0	0	1	1	1	0	1
3486	0.5	0	1	0	3	1	p_0100 p_0101 p_0111 p_1000 p_1011 p_1100 p_1101 p_1110	0	0	0	0	1	1	0	1	1	0	0	1	1	1	1	0
3487	0.5625	0	1	0	3	0	p_0100 p_0101 p_0111 p_1000 p_1011 p_1100 p_1101 p_1110 p_1111	0	0	0	0	1	1	0	1	1	0	0	1	1	1	1	1
3488	0.3125	0	1	1	2	3	p_0100 p_0101 p_0111 p_1000 p_1010	0	0	0	0	1	1	0	1	1	0	1	0	0	0	0	0
3489	0.375	0	1	0	2	2	p_0100 p_0101 p_0111 p_1000 p_1010 p_1111	0	0	0	0	1	1	0	1	1	0	1	0	0	0	0	1
3490	0.375	0	1	1	3	3	p_0100 p_0101 p_0111 p_1000 p_1010 p_1110	0	0	0	0	1	1	0	1	1	0	1	0	0	0	1	0
3491	0.4375	0	1	0	3	2	p_0100 p_0101 p_0111 p_1000 p_1010 p_1110 p_1111	0	0	0	0	1	1	0	1	1	0	1	0	0	0	1	1
3492	0.375	0	1	0	2	2	p_0100 p_0101 p_0111 p_1000 p_1010 p_1101	0	0	0	0	1	1	0	1	1	0	1	0	0	1	0	0
3493	0.4375	0	1	0	2	1	p_0100 p_0101 p_0111 p_1000 p_1010 p_1101 p_1111	0	0	0	0	1	1	0	1	1	0	1	0	0	1	0	1
3494	0.4375	0	1	0	3	2	p_0100 p_0101 p_0111 p_1000 p_1010 p_1101 p_1110	0	0	0	0	1	1	0	1	1	0	1	0	0	1	1	0
3495	0.5	0	1	0	3	1	p_0100 p_0101 p_0111 p_1000 p_1010 p_1101 p_1110 p_1111	0	0	0	0	1	1	0	1	1	0	1	0	0	1	1	1
3496	0.375	0	1	0	2	2	p_0100 p_0101 p_0111 p_1000 p_1010 p_1100	0	0	0	0	1	1	0	1	1	0	1	0	1	0	0	0
3497	0.4375	0	1	0	2	1	p_0100 p_0101 p_0111 p_1000 p_1010 p_1100 p_1111	0	0	0	0	1	1	0	1	1	0	1	0	1	0	0	1
3498	0.4375	0	1	0	3	2	p_0100 p_0101 p_0111 p_1000 p_1010 p_1100 p_1110	0	0	0	0	1	1	0	1	1	0	1	0	1	0	1	0
3499	0.5	0	1	0	3	1	p_0100 p_0101 p_0111 p_1000 p_1010 p_1100 p_1110 p_1111	0	0	0	0	1	1	0	1	1	0	1	0	1	0	1	1
3500	0.4375	0	1	0	2	1	p_0100 p_0101 p_0111 p_1000 p_1010 p_1100 p_1101	0	0	0	0	1	1	0	1	1	0	1	0	1	1	0	0
3501	0.5	0	1	0	2	0	p_0100 p_0101 p_0111 p_1000 p_1010 p_1100 p_1101 p_1111	0	0	0	0	1	1	0	1	1	0	1	0	1	1	0	1
3502	0.5	0	1	0	3	1	p_0100 p_0101 p_0111 p_1000 p_1010 p_1100 p_1101 p_1110	0	0	0	0	1	1	0	1	1	0	1	0	1	1	1	0
3503	0.5625	0	1	0	3	0	p_0100 p_0101 p_0111 p_1000 p_1010 p_1100 p_1101 p_1110 p_1111	0	0	0	0	1	1	0	1	1	0	1	0	1	1	1	1
3504	0.375	0	1	1	3	3	p_0100 p_0101 p_0111 p_1000 p_1010 p_1011	0	0	0	0	1	1	0	1	1	0	1	1	0	0	0	0
3505	0.4375	0	1	0	3	2	p_0100 p_0101 p_0111 p_1000 p_1010 p_1011 p_1111	0	0	0	0	1	1	0	1	1	0	1	1	0	0	0	1
3506	0.4375	0	1	1	4	3	p_0100 p_0101 p_0111 p_1000 p_1010 p_1011 p_1110	0	0	0	0	1	1	0	1	1	0	1	1	0	0	1	0
3507	0.5	0	1	0	4	2	p_0100 p_0101 p_0111 p_1000 p_1010 p_1011 p_1110 p_1111	0	0	0	0	1	1	0	1	1	0	1	1	0	0	1	1
3508	0.4375	0	1	0	3	2	p_0100 p_0101 p_0111 p_1000 p_1010 p_1011 p_1101	0	0	0	0	1	1	0	1	1	0	1	1	0	1	0	0
3509	0.5	0	1	0	3	1	p_0100 p_0101 p_0111 p_1000 p_1010 p_1011 p_1101 p_1111	0	0	0	0	1	1	0	1	1	0	1	1	0	1	0	1
3510	0.5	0	1	0	4	2	p_0100 p_0101 p_0111 p_1000 p_1010 p_1011 p_1101 p_1110	0	0	0	0	1	1	0	1	1	0	1	1	0	1	1	0
3511	0.5625	0	1	0	4	1	p_0100 p_0101 p_0111 p_1000 p_1010 p_1011 p_1101 p_1110 p_1111	0	0	0	0	1	1	0	1	1	0	1	1	0	1	1	1
3512	0.4375	0	1	0	3	2	p_0100 p_0101 p_0111 p_1000 p_1010 p_1011 p_1100	0	0	0	0	1	1	0	1	1	0	1	1	1	0	0	0
3513	0.5	0	1	0	3	1	p_0100 p_0101 p_0111 p_1000 p_1010 p_1011 p_1100 p_1111	0	0	0	0	1	1	0	1	1	0	1	1	1	0	0	1
3514	0.5	0	1	0	4	2	p_0100 p_0101 p_0111 p_1000 p_1010 p_1011 p_1100 p_1110	0	0	0	0	1	1	0	1	1	0	1	1	1	0	1	0
3515	0.5625	0	1	0	4	1	p_0100 p_0101 p_0111 p_1000 p_1010 p_1011 p_1100 p_1110 p_1111	0	0	0	0	1	1	0	1	1	0	1	1	1	0	1	1
3516	0.5	0	1	0	3	1	p_0100 p_0101 p_0111 p_1000 p_1010 p_1011 p_1100 p_1101	0	0	0	0	1	1	0	1	1	0	1	1	1	1	0	0
3517	0.5625	0	1	0	3	0	p_0100 p_0101 p_0111 p_1000 p_1010 p_1011 p_1100 p_1101 p_1111	0	0	0	0	1	1	0	1	1	0	1	1	1	1	0	1
3518	0.5625	0	1	0	4	1	p_0100 p_0101 p_0111 p_1000 p_1010 p_1011 p_1100 p_1101 p_1110	0	0	0	0	1	1	0	1	1	0	1	1	1	1	1	0
3519	0.625	0	1	0	4	0	p_0100 p_0101 p_0111 p_1000 p_1010 p_1011 p_1100 p_1101 p_1110 p_1111	0	0	0	0	1	1	0	1	1	0	1	1	1	1	1	1
3520	0.3125	0	1	1	2	3	p_0100 p_0101 p_0111 p_1000 p_1001	0	0	0	0	1	1	0	1	1	1	0	0	0	0	0	0
3521	0.375	0	1	0	2	2	p_0100 p_0101 p_0111 p_1000 p_1001 p_1111	0	0	0	0	1	1	0	1	1	1	0	0	0	0	0	1
3522	0.375	0	1	1	3	3	p_0100 p_0101 p_0111 p_1000 p_1001 p_1110	0	0	0	0	1	1	0	1	1	1	0	0	0	0	1	0
3523	0.4375	0	1	0	3	2	p_0100 p_0101 p_0111 p_1000 p_1001 p_1110 p_1111	0	0	0	0	1	1	0	1	1	1	0	0	0	0	1	1
3524	0.375	0	1	0	2	2	p_0100 p_0101 p_0111 p_1000 p_1001 p_1101	0	0	0	0	1	1	0	1	1	1	0	0	0	1	0	0
3525	0.4375	0	1	0	2	1	p_0100 p_0101 p_0111 p_1000 p_1001 p_1101 p_1111	0	0	0	0	1	1	0	1	1	1	0	0	0	1	0	1
3526	0.4375	0	1	0	3	2	p_0100 p_0101 p_0111 p_1000 p_1001 p_1101 p_1110	0	0	0	0	1	1	0	1	1	1	0	0	0	1	1	0
3527	0.5	0	1	0	3	1	p_0100 p_0101 p_0111 p_1000 p_1001 p_1101 p_1110 p_1111	0	0	0	0	1	1	0	1	1	1	0	0	0	1	1	1
3528	0.375	0	1	0	2	2	p_0100 p_0101 p_0111 p_1000 p_1001 p_1100	0	0	0	0	1	1	0	1	1	1	0	0	1	0	0	0
3529	0.4375	0	1	0	2	1	p_0100 p_0101 p_0111 p_1000 p_1001 p_1100 p_1111	0	0	0	0	1	1	0	1	1	1	0	0	1	0	0	1
3530	0.4375	0	1	0	3	2	p_0100 p_0101 p_0111 p_1000 p_1001 p_1100 p_1110	0	0	0	0	1	1	0	1	1	1	0	0	1	0	1	0
3531	0.5	0	1	0	3	1	p_0100 p_0101 p_0111 p_1000 p_1001 p_1100 p_1110 p_1111	0	0	0	0	1	1	0	1	1	1	0	0	1	0	1	1
3532	0.4375	0	1	0	2	1	p_0100 p_0101 p_0111 p_1000 p_1001 p_1100 p_1101	0	0	0	0	1	1	0	1	1	1	0	0	1	1	0	0
3533	0.5	0	1	0	2	0	p_0100 p_0101 p_0111 p_1000 p_1001 p_1100 p_1101 p_1111	0	0	0	0	1	1	0	1	1	1	0	0	1	1	0	1
3534	0.5	0	1	0	3	1	p_0100 p_0101 p_0111 p_1000 p_1001 p_1100 p_1101 p_1110	0	0	0	0	1	1	0	1	1	1	0	0	1	1	1	0
3535	0.5625	0	1	0	3	0	p_0100 p_0101 p_0111 p_1000 p_1001 p_1100 p_1101 p_1110 p_1111	0	0	0	0	1	1	0	1	1	1	0	0	1	1	1	1
3536	0.375	0	1	1	3	3	p_0100 p_0101 p_0111 p_1000 p_1001 p_1011	0	0	0	0	1	1	0	1	1	1	0	1	0	0	0	0
3537	0.4375	0	1	0	3	2	p_0100 p_0101 p_0111 p_1000 p_1001 p_1011 p_1111	0	0	0	0	1	1	0	1	1	1	0	1	0	0	0	1
3538	0.4375	0	1	1	4	3	p_0100 p_0101 p_0111 p_1000 p_1001 p_1011 p_1110	0	0	0	0	1	1	0	1	1	1	0	1	0	0	1	0
3539	0.5	0	1	0	4	2	p_0100 p_0101 p_0111 p_1000 p_1001 p_1011 p_1110 p_1111	0	0	0	0	1	1	0	1	1	1	0	1	0	0	1	1
3540	0.4375	0	1	0	3	2	p_0100 p_0101 p_0111 p_1000 p_1001 p_1011 p_1101	0	0	0	0	1	1	0	1	1	1	0	1	0	1	0	0
3541	0.5	0	1	0	3	1	p_0100 p_0101 p_0111 p_1000 p_1001 p_1011 p_1101 p_1111	0	0	0	0	1	1	0	1	1	1	0	1	0	1	0	1
3542	0.5	0	1	0	4	2	p_0100 p_0101 p_0111 p_1000 p_1001 p_1011 p_1101 p_1110	0	0	0	0	1	1	0	1	1	1	0	1	0	1	1	0
3543	0.5625	0	1	0	4	1	p_0100 p_0101 p_0111 p_1000 p_1001 p_1011 p_1101 p_1110 p_1111	0	0	0	0	1	1	0	1	1	1	0	1	0	1	1	1
3544	0.4375	0	1	0	3	2	p_0100 p_0101 p_0111 p_1000 p_1001 p_1011 p_1100	0	0	0	0	1	1	0	1	1	1	0	1	1	0	0	0
3545	0.5	0	1	0	3	1	p_0100 p_0101 p_0111 p_1000 p_1001 p_1011 p_1100 p_1111	0	0	0	0	1	1	0	1	1	1	0	1	1	0	0	1
3546	0.5	0	1	0	4	2	p_0100 p_0101 p_0111 p_1000 p_1001 p_1011 p_1100 p_1110	0	0	0	0	1	1	0	1	1	1	0	1	1	0	1	0
3547	0.5625	0	1	0	4	1	p_0100 p_0101 p_0111 p_1000 p_1001 p_1011 p_1100 p_1110 p_1111	0	0	0	0	1	1	0	1	1	1	0	1	1	0	1	1
3548	0.5	0	1	0	3	1	p_0100 p_0101 p_0111 p_1000 p_1001 p_1011 p_1100 p_1101	0	0	0	0	1	1	0	1	1	1	0	1	1	1	0	0
3549	0.5625	0	1	0	3	0	p_0100 p_0101 p_0111 p_1000 p_1001 p_1011 p_1100 p_1101 p_1111	0	0	0	0	1	1	0	1	1	1	0	1	1	1	0	1
3550	0.5625	0	1	0	4	1	p_0100 p_0101 p_0111 p_1000 p_1001 p_1011 p_1100 p_1101 p_1110	0	0	0	0	1	1	0	1	1	1	0	1	1	1	1	0
3551	0.625	0	1	0	4	0	p_0100 p_0101 p_0111 p_1000 p_1001 p_1011 p_1100 p_1101 p_1110 p_1111	0	0	0	0	1	1	0	1	1	1	0	1	1	1	1	1
3552	0.375	0	1	1	3	3	p_0100 p_0101 p_0111 p_1000 p_1001 p_1010	0	0	0	0	1	1	0	1	1	1	1	0	0	0	0	0
3553	0.4375	0	1	0	3	2	p_0100 p_0101 p_0111 p_1000 p_1001 p_1010 p_1111	0	0	0	0	1	1	0	1	1	1	1	0	0	0	0	1
3554	0.4375	0	1	1	4	3	p_0100 p_0101 p_0111 p_1000 p_1001 p_1010 p_1110	0	0	0	0	1	1	0	1	1	1	1	0	0	0	1	0
3555	0.5	0	1	0	4	2	p_0100 p_0101 p_0111 p_1000 p_1001 p_1010 p_1110 p_1111	0	0	0	0	1	1	0	1	1	1	1	0	0	0	1	1
3556	0.4375	0	1	0	3	2	p_0100 p_0101 p_0111 p_1000 p_1001 p_1010 p_1101	0	0	0	0	1	1	0	1	1	1	1	0	0	1	0	0
3557	0.5	0	1	0	3	1	p_0100 p_0101 p_0111 p_1000 p_1001 p_1010 p_1101 p_1111	0	0	0	0	1	1	0	1	1	1	1	0	0	1	0	1
3558	0.5	0	1	0	4	2	p_0100 p_0101 p_0111 p_1000 p_1001 p_1010 p_1101 p_1110	0	0	0	0	1	1	0	1	1	1	1	0	0	1	1	0
3559	0.5625	0	1	0	4	1	p_0100 p_0101 p_0111 p_1000 p_1001 p_1010 p_1101 p_1110 p_1111	0	0	0	0	1	1	0	1	1	1	1	0	0	1	1	1
3560	0.4375	0	1	0	3	2	p_0100 p_0101 p_0111 p_1000 p_1001 p_1010 p_1100	0	0	0	0	1	1	0	1	1	1	1	0	1	0	0	0
3561	0.5	0	1	0	3	1	p_0100 p_0101 p_0111 p_1000 p_1001 p_1010 p_1100 p_1111	0	0	0	0	1	1	0	1	1	1	1	0	1	0	0	1
3562	0.5	0	1	0	4	2	p_0100 p_0101 p_0111 p_1000 p_1001 p_1010 p_1100 p_1110	0	0	0	0	1	1	0	1	1	1	1	0	1	0	1	0
3563	0.5625	0	1	0	4	1	p_0100 p_0101 p_0111 p_1000 p_1001 p_1010 p_1100 p_1110 p_1111	0	0	0	0	1	1	0	1	1	1	1	0	1	0	1	1
3564	0.5	0	1	0	3	1	p_0100 p_0101 p_0111 p_1000 p_1001 p_1010 p_1100 p_1101	0	0	0	0	1	1	0	1	1	1	1	0	1	1	0	0
3565	0.5625	0	1	0	3	0	p_0100 p_0101 p_0111 p_1000 p_1001 p_1010 p_1100 p_1101 p_1111	0	0	0	0	1	1	0	1	1	1	1	0	1	1	0	1
3566	0.5625	0	1	0	4	1	p_0100 p_0101 p_0111 p_1000 p_1001 p_1010 p_1100 p_1101 p_1110	0	0	0	0	1	1	0	1	1	1	1	0	1	1	1	0
3567	0.625	0	1	0	4	0	p_0100 p_0101 p_0111 p_1000 p_1001 p_1010 p_1100 p_1101 p_1110 p_1111	0	0	0	0	1	1	0	1	1	1	1	0	1	1	1	1
3568	0.4375	0	1	1	4	3	p_0100 p_0101 p_0111 p_1000 p_1001 p_1010 p_1011	0	0	0	0	1	1	0	1	1	1	1	1	0	0	0	0
3569	0.5	0	1	0	4	2	p_0100 p_0101 p_0111 p_1000 p_1001 p_1010 p_1011 p_1111	0	0	0	0	1	1	0	1	1	1	1	1	0	0	0	1
3570	0.5	0	1	1	5	3	p_0100 p_0101 p_0111 p_1000 p_1001 p_1010 p_1011 p_1110	0	0	0	0	1	1	0	1	1	1	1	1	0	0	1	0
3571	0.5625	0	1	0	5	2	p_0100 p_0101 p_0111 p_1000 p_1001 p_1010 p_1011 p_1110 p_1111	0	0	0	0	1	1	0	1	1	1	1	1	0	0	1	1
3572	0.5	0	1	0	4	2	p_0100 p_0101 p_0111 p_1000 p_1001 p_1010 p_1011 p_1101	0	0	0	0	1	1	0	1	1	1	1	1	0	1	0	0
3573	0.5625	0	1	0	4	1	p_0100 p_0101 p_0111 p_1000 p_1001 p_1010 p_1011 p_1101 p_1111	0	0	0	0	1	1	0	1	1	1	1	1	0	1	0	1
3574	0.5625	0	1	0	5	2	p_0100 p_0101 p_0111 p_1000 p_1001 p_1010 p_1011 p_1101 p_1110	0	0	0	0	1	1	0	1	1	1	1	1	0	1	1	0
3575	0.625	0	1	0	5	1	p_0100 p_0101 p_0111 p_1000 p_1001 p_1010 p_1011 p_1101 p_1110 p_1111	0	0	0	0	1	1	0	1	1	1	1	1	0	1	1	1
3576	0.5	0	1	0	4	2	p_0100 p_0101 p_0111 p_1000 p_1001 p_1010 p_1011 p_1100	0	0	0	0	1	1	0	1	1	1	1	1	1	0	0	0
3577	0.5625	0	1	0	4	1	p_0100 p_0101 p_0111 p_1000 p_1001 p_1010 p_1011 p_1100 p_1111	0	0	0	0	1	1	0	1	1	1	1	1	1	0	0	1
3578	0.5625	0	1	0	5	2	p_0100 p_0101 p_0111 p_1000 p_1001 p_1010 p_1011 p_1100 p_1110	0	0	0	0	1	1	0	1	1	1	1	1	1	0	1	0
3579	0.625	0	1	0	5	1	p_0100 p_0101 p_0111 p_1000 p_1001 p_1010 p_1011 p_1100 p_1110 p_1111	0	0	0	0	1	1	0	1	1	1	1	1	1	0	1	1
3580	0.5625	0	1	0	4	1	p_0100 p_0101 p_0111 p_1000 p_1001 p_1010 p_1011 p_1100 p_1101	0	0	0	0	1	1	0	1	1	1	1	1	1	1	0	0
3581	0.625	0	1	0	4	0	p_0100 p_0101 p_0111 p_1000 p_1001 p_1010 p_1011 p_1100 p_1101 p_1111	0	0	0	0	1	1	0	1	1	1	1	1	1	1	0	1
3582	0.625	0	1	0	5	1	p_0100 p_0101 p_0111 p_1000 p_1001 p_1010 p_1011 p_1100 p_1101 p_1110	0	0	0	0	1	1	0	1	1	1	1	1	1	1	1	0
3583	0.6875	0	1	0	5	0	p_0100 p_0101 p_0111 p_1000 p_1001 p_1010 p_1011 p_1100 p_1101 p_1110 p_1111	0	0	0	0	1	1	0	1	1	1	1	1	1	1	1	1
3584	0.1875	1	1	1	0	3	p_0100 p_0101 p_0110	0	0	0	0	1	1	1	0	0	0	0	0	0	0	0	0
3585	0.25	1	1	1	1	3	p_0100 p_0101 p_0110 p_1111	0	0	0	0	1	1	1	0	0	0	0	0	0	0	0	1
3586	0.25	1	1	0	0	2	p_0100 p_0101 p_0110 p_1110	0	0	0	0	1	1	1	0	0	0	0	0	0	0	1	0
3587	0.3125	1	1	0	1	2	p_0100 p_0101 p_0110 p_1110 p_1111	0	0	0	0	1	1	1	0	0	0	0	0	0	0	1	1
3588	0.25	1	1	0	0	2	p_0100 p_0101 p_0110 p_1101	0	0	0	0	1	1	1	0	0	0	0	0	0	1	0	0
3589	0.3125	1	1	0	1	2	p_0100 p_0101 p_0110 p_1101 p_1111	0	0	0	0	1	1	1	0	0	0	0	0	0	1	0	1
3590	0.3125	1	1	0	0	1	p_0100 p_0101 p_0110 p_1101 p_1110	0	0	0	0	1	1	1	0	0	0	0	0	0	1	1	0
3591	0.375	1	1	0	1	1	p_0100 p_0101 p_0110 p_1101 p_1110 p_1111	0	0	0	0	1	1	1	0	0	0	0	0	0	1	1	1
3592	0.25	1	1	0	0	2	p_0100 p_0101 p_0110 p_1100	0	0	0	0	1	1	1	0	0	0	0	0	1	0	0	0
3593	0.3125	1	1	0	1	2	p_0100 p_0101 p_0110 p_1100 p_1111	0	0	0	0	1	1	1	0	0	0	0	0	1	0	0	1
3594	0.3125	1	1	0	0	1	p_0100 p_0101 p_0110 p_1100 p_1110	0	0	0	0	1	1	1	0	0	0	0	0	1	0	1	0
3595	0.375	1	1	0	1	1	p_0100 p_0101 p_0110 p_1100 p_1110 p_1111	0	0	0	0	1	1	1	0	0	0	0	0	1	0	1	1
3596	0.3125	1	1	0	0	1	p_0100 p_0101 p_0110 p_1100 p_1101	0	0	0	0	1	1	1	0	0	0	0	0	1	1	0	0
3597	0.375	1	1	0	1	1	p_0100 p_0101 p_0110 p_1100 p_1101 p_1111	0	0	0	0	1	1	1	0	0	0	0	0	1	1	0	1
3598	0.375	1	1	0	0	0	p_0100 p_0101 p_0110 p_1100 p_1101 p_1110	0	0	0	0	1	1	1	0	0	0	0	0	1	1	1	0
3599	0.4375	1	1	0	1	0	p_0100 p_0101 p_0110 p_1100 p_1101 p_1110 p_1111	0	0	0	0	1	1	1	0	0	0	0	0	1	1	1	1
3600	0.25	0	1	1	1	3	p_0100 p_0101 p_0110 p_1011	0	0	0	0	1	1	1	0	0	0	0	1	0	0	0	0
3601	0.3125	0	1	1	2	3	p_0100 p_0101 p_0110 p_1011 p_1111	0	0	0	0	1	1	1	0	0	0	0	1	0	0	0	1
3602	0.3125	0	1	0	1	2	p_0100 p_0101 p_0110 p_1011 p_1110	0	0	0	0	1	1	1	0	0	0	0	1	0	0	1	0
3603	0.375	0	1	0	2	2	p_0100 p_0101 p_0110 p_1011 p_1110 p_1111	0	0	0	0	1	1	1	0	0	0	0	1	0	0	1	1
3604	0.3125	0	1	0	1	2	p_0100 p_0101 p_0110 p_1011 p_1101	0	0	0	0	1	1	1	0	0	0	0	1	0	1	0	0
3605	0.375	0	1	0	2	2	p_0100 p_0101 p_0110 p_1011 p_1101 p_1111	0	0	0	0	1	1	1	0	0	0	0	1	0	1	0	1
3606	0.375	0	1	0	1	1	p_0100 p_0101 p_0110 p_1011 p_1101 p_1110	0	0	0	0	1	1	1	0	0	0	0	1	0	1	1	0
3607	0.4375	0	1	0	2	1	p_0100 p_0101 p_0110 p_1011 p_1101 p_1110 p_1111	0	0	0	0	1	1	1	0	0	0	0	1	0	1	1	1
3608	0.3125	0	1	0	1	2	p_0100 p_0101 p_0110 p_1011 p_1100	0	0	0	0	1	1	1	0	0	0	0	1	1	0	0	0
3609	0.375	0	1	0	2	2	p_0100 p_0101 p_0110 p_1011 p_1100 p_1111	0	0	0	0	1	1	1	0	0	0	0	1	1	0	0	1
3610	0.375	0	1	0	1	1	p_0100 p_0101 p_0110 p_1011 p_1100 p_1110	0	0	0	0	1	1	1	0	0	0	0	1	1	0	1	0
3611	0.4375	0	1	0	2	1	p_0100 p_0101 p_0110 p_1011 p_1100 p_1110 p_1111	0	0	0	0	1	1	1	0	0	0	0	1	1	0	1	1
3612	0.375	0	1	0	1	1	p_0100 p_0101 p_0110 p_1011 p_1100 p_1101	0	0	0	0	1	1	1	0	0	0	0	1	1	1	0	0
3613	0.4375	0	1	0	2	1	p_0100 p_0101 p_0110 p_1011 p_1100 p_1101 p_1111	0	0	0	0	1	1	1	0	0	0	0	1	1	1	0	1
3614	0.4375	0	1	0	1	0	p_0100 p_0101 p_0110 p_1011 p_1100 p_1101 p_1110	0	0	0	0	1	1	1	0	0	0	0	1	1	1	1	0
3615	0.5	0	1	0	2	0	p_0100 p_0101 p_0110 p_1011 p_1100 p_1101 p_1110 p_1111	0	0	0	0	1	1	1	0	0	0	0	1	1	1	1	1
3616	0.25	0	1	1	1	3	p_0100 p_0101 p_0110 p_1010	0	0	0	0	1	1	1	0	0	0	1	0	0	0	0	0
3617	0.3125	0	1	1	2	3	p_0100 p_0101 p_0110 p_1010 p_1111	0	0	0	0	1	1	1	0	0	0	1	0	0	0	0	1
3618	0.3125	0	1	0	1	2	p_0100 p_0101 p_0110 p_1010 p_1110	0	0	0	0	1	1	1	0	0	0	1	0	0	0	1	0
3619	0.375	0	1	0	2	2	p_0100 p_0101 p_0110 p_1010 p_1110 p_1111	0	0	0	0	1	1	1	0	0	0	1	0	0	0	1	1
3620	0.3125	0	1	0	1	2	p_0100 p_0101 p_0110 p_1010 p_1101	0	0	0	0	1	1	1	0	0	0	1	0	0	1	0	0
3621	0.375	0	1	0	2	2	p_0100 p_0101 p_0110 p_1010 p_1101 p_1111	0	0	0	0	1	1	1	0	0	0	1	0	0	1	0	1
3622	0.375	0	1	0	1	1	p_0100 p_0101 p_0110 p_1010 p_1101 p_1110	0	0	0	0	1	1	1	0	0	0	1	0	0	1	1	0
3623	0.4375	0	1	0	2	1	p_0100 p_0101 p_0110 p_1010 p_1101 p_1110 p_1111	0	0	0	0	1	1	1	0	0	0	1	0	0	1	1	1
3624	0.3125	0	1	0	1	2	p_0100 p_0101 p_0110 p_1010 p_1100	0	0	0	0	1	1	1	0	0	0	1	0	1	0	0	0
3625	0.375	0	1	0	2	2	p_0100 p_0101 p_0110 p_1010 p_1100 p_1111	0	0	0	0	1	1	1	0	0	0	1	0	1	0	0	1
3626	0.375	0	1	0	1	1	p_0100 p_0101 p_0110 p_1010 p_1100 p_1110	0	0	0	0	1	1	1	0	0	0	1	0	1	0	1	0
3627	0.4375	0	1	0	2	1	p_0100 p_0101 p_0110 p_1010 p_1100 p_1110 p_1111	0	0	0	0	1	1	1	0	0	0	1	0	1	0	1	1
3628	0.375	0	1	0	1	1	p_0100 p_0101 p_0110 p_1010 p_1100 p_1101	0	0	0	0	1	1	1	0	0	0	1	0	1	1	0	0
3629	0.4375	0	1	0	2	1	p_0100 p_0101 p_0110 p_1010 p_1100 p_1101 p_1111	0	0	0	0	1	1	1	0	0	0	1	0	1	1	0	1
3630	0.4375	0	1	0	1	0	p_0100 p_0101 p_0110 p_1010 p_1100 p_1101 p_1110	0	0	0	0	1	1	1	0	0	0	1	0	1	1	1	0
3631	0.5	0	1	0	2	0	p_0100 p_0101 p_0110 p_1010 p_1100 p_1101 p_1110 p_1111	0	0	0	0	1	1	1	0	0	0	1	0	1	1	1	1
3632	0.3125	0	1	1	2	3	p_0100 p_0101 p_0110 p_1010 p_1011	0	0	0	0	1	1	1	0	0	0	1	1	0	0	0	0
3633	0.375	0	1	1	3	3	p_0100 p_0101 p_0110 p_1010 p_1011 p_1111	0	0	0	0	1	1	1	0	0	0	1	1	0	0	0	1
3634	0.375	0	1	0	2	2	p_0100 p_0101 p_0110 p_1010 p_1011 p_1110	0	0	0	0	1	1	1	0	0	0	1	1	0	0	1	0
3635	0.4375	0	1	0	3	2	p_0100 p_0101 p_0110 p_1010 p_1011 p_1110 p_1111	0	0	0	0	1	1	1	0	0	0	1	1	0	0	1	1
3636	0.375	0	1	0	2	2	p_0100 p_0101 p_0110 p_1010 p_1011 p_1101	0	0	0	0	1	1	1	0	0	0	1	1	0	1	0	0
3637	0.4375	0	1	0	3	2	p_0100 p_0101 p_0110 p_1010 p_1011 p_1101 p_1111	0	0	0	0	1	1	1	0	0	0	1	1	0	1	0	1
3638	0.4375	0	1	0	2	1	p_0100 p_0101 p_0110 p_1010 p_1011 p_1101 p_1110	0	0	0	0	1	1	1	0	0	0	1	1	0	1	1	0
3639	0.5	0	1	0	3	1	p_0100 p_0101 p_0110 p_1010 p_1011 p_1101 p_1110 p_1111	0	0	0	0	1	1	1	0	0	0	1	1	0	1	1	1
3640	0.375	0	1	0	2	2	p_0100 p_0101 p_0110 p_1010 p_1011 p_1100	0	0	0	0	1	1	1	0	0	0	1	1	1	0	0	0
3641	0.4375	0	1	0	3	2	p_0100 p_0101 p_0110 p_1010 p_1011 p_1100 p_1111	0	0	0	0	1	1	1	0	0	0	1	1	1	0	0	1
3642	0.4375	0	1	0	2	1	p_0100 p_0101 p_0110 p_1010 p_1011 p_1100 p_1110	0	0	0	0	1	1	1	0	0	0	1	1	1	0	1	0
3643	0.5	0	1	0	3	1	p_0100 p_0101 p_0110 p_1010 p_1011 p_1100 p_1110 p_1111	0	0	0	0	1	1	1	0	0	0	1	1	1	0	1	1
3644	0.4375	0	1	0	2	1	p_0100 p_0101 p_0110 p_1010 p_1011 p_1100 p_1101	0	0	0	0	1	1	1	0	0	0	1	1	1	1	0	0
3645	0.5	0	1	0	3	1	p_0100 p_0101 p_0110 p_1010 p_1011 p_1100 p_1101 p_1111	0	0	0	0	1	1	1	0	0	0	1	1	1	1	0	1
3646	0.5	0	1	0	2	0	p_0100 p_0101 p_0110 p_1010 p_1011 p_1100 p_1101 p_1110	0	0	0	0	1	1	1	0	0	0	1	1	1	1	1	0
3647	0.5625	0	1	0	3	0	p_0100 p_0101 p_0110 p_1010 p_1011 p_1100 p_1101 p_1110 p_1111	0	0	0	0	1	1	1	0	0	0	1	1	1	1	1	1
3648	0.25	0	1	1	1	3	p_0100 p_0101 p_0110 p_1001	0	0	0	0	1	1	1	0	0	1	0	0	0	0	0	0
3649	0.3125	0	1	1	2	3	p_0100 p_0101 p_0110 p_1001 p_1111	0	0	0	0	1	1	1	0	0	1	0	0	0	0	0	1
3650	0.3125	0	1	0	1	2	p_0100 p_0101 p_0110 p_1001 p_1110	0	0	0	0	1	1	1	0	0	1	0	0	0	0	1	0
3651	0.375	0	1	0	2	2	p_0100 p_0101 p_0110 p_1001 p_1110 p_1111	0	0	0	0	1	1	1	0	0	1	0	0	0	0	1	1
3652	0.3125	0	1	0	1	2	p_0100 p_0101 p_0110 p_1001 p_1101	0	0	0	0	1	1	1	0	0	1	0	0	0	1	0	0
3653	0.375	0	1	0	2	2	p_0100 p_0101 p_0110 p_1001 p_1101 p_1111	0	0	0	0	1	1	1	0	0	1	0	0	0	1	0	1
3654	0.375	0	1	0	1	1	p_0100 p_0101 p_0110 p_1001 p_1101 p_1110	0	0	0	0	1	1	1	0	0	1	0	0	0	1	1	0
3655	0.4375	0	1	0	2	1	p_0100 p_0101 p_0110 p_1001 p_1101 p_1110 p_1111	0	0	0	0	1	1	1	0	0	1	0	0	0	1	1	1
3656	0.3125	0	1	0	1	2	p_0100 p_0101 p_0110 p_1001 p_1100	0	0	0	0	1	1	1	0	0	1	0	0	1	0	0	0
3657	0.375	0	1	0	2	2	p_0100 p_0101 p_0110 p_1001 p_1100 p_1111	0	0	0	0	1	1	1	0	0	1	0	0	1	0	0	1
3658	0.375	0	1	0	1	1	p_0100 p_0101 p_0110 p_1001 p_1100 p_1110	0	0	0	0	1	1	1	0	0	1	0	0	1	0	1	0
3659	0.4375	0	1	0	2	1	p_0100 p_0101 p_0110 p_1001 p_1100 p_1110 p_1111	0	0	0	0	1	1	1	0	0	1	0	0	1	0	1	1
3660	0.375	0	1	0	1	1	p_0100 p_0101 p_0110 p_1001 p_1100 p_1101	0	0	0	0	1	1	1	0	0	1	0	0	1	1	0	0
3661	0.4375	0	1	0	2	1	p_0100 p_0101 p_0110 p_1001 p_1100 p_1101 p_1111	0	0	0	0	1	1	1	0	0	1	0	0	1	1	0	1
3662	0.4375	0	1	0	1	0	p_0100 p_0101 p_0110 p_1001 p_1100 p_1101 p_1110	0	0	0	0	1	1	1	0	0	1	0	0	1	1	1	0
3663	0.5	0	1	0	2	0	p_0100 p_0101 p_0110 p_1001 p_1100 p_1101 p_1110 p_1111	0	0	0	0	1	1	1	0	0	1	0	0	1	1	1	1
3664	0.3125	0	1	1	2	3	p_0100 p_0101 p_0110 p_1001 p_1011	0	0	0	0	1	1	1	0	0	1	0	1	0	0	0	0
3665	0.375	0	1	1	3	3	p_0100 p_0101 p_0110 p_1001 p_1011 p_1111	0	0	0	0	1	1	1	0	0	1	0	1	0	0	0	1
3666	0.375	0	1	0	2	2	p_0100 p_0101 p_0110 p_1001 p_1011 p_1110	0	0	0	0	1	1	1	0	0	1	0	1	0	0	1	0
3667	0.4375	0	1	0	3	2	p_0100 p_0101 p_0110 p_1001 p_1011 p_1110 p_1111	0	0	0	0	1	1	1	0	0	1	0	1	0	0	1	1
3668	0.375	0	1	0	2	2	p_0100 p_0101 p_0110 p_1001 p_1011 p_1101	0	0	0	0	1	1	1	0	0	1	0	1	0	1	0	0
3669	0.4375	0	1	0	3	2	p_0100 p_0101 p_0110 p_1001 p_1011 p_1101 p_1111	0	0	0	0	1	1	1	0	0	1	0	1	0	1	0	1
3670	0.4375	0	1	0	2	1	p_0100 p_0101 p_0110 p_1001 p_1011 p_1101 p_1110	0	0	0	0	1	1	1	0	0	1	0	1	0	1	1	0
3671	0.5	0	1	0	3	1	p_0100 p_0101 p_0110 p_1001 p_1011 p_1101 p_1110 p_1111	0	0	0	0	1	1	1	0	0	1	0	1	0	1	1	1
3672	0.375	0	1	0	2	2	p_0100 p_0101 p_0110 p_1001 p_1011 p_1100	0	0	0	0	1	1	1	0	0	1	0	1	1	0	0	0
3673	0.4375	0	1	0	3	2	p_0100 p_0101 p_0110 p_1001 p_1011 p_1100 p_1111	0	0	0	0	1	1	1	0	0	1	0	1	1	0	0	1
3674	0.4375	0	1	0	2	1	p_0100 p_0101 p_0110 p_1001 p_1011 p_1100 p_1110	0	0	0	0	1	1	1	0	0	1	0	1	1	0	1	0
3675	0.5	0	1	0	3	1	p_0100 p_0101 p_0110 p_1001 p_1011 p_1100 p_1110 p_1111	0	0	0	0	1	1	1	0	0	1	0	1	1	0	1	1
3676	0.4375	0	1	0	2	1	p_0100 p_0101 p_0110 p_1001 p_1011 p_1100 p_1101	0	0	0	0	1	1	1	0	0	1	0	1	1	1	0	0
3677	0.5	0	1	0	3	1	p_0100 p_0101 p_0110 p_1001 p_1011 p_1100 p_1101 p_1111	0	0	0	0	1	1	1	0	0	1	0	1	1	1	0	1
3678	0.5	0	1	0	2	0	p_0100 p_0101 p_0110 p_1001 p_1011 p_1100 p_1101 p_1110	0	0	0	0	1	1	1	0	0	1	0	1	1	1	1	0
3679	0.5625	0	1	0	3	0	p_0100 p_0101 p_0110 p_1001 p_1011 p_1100 p_1101 p_1110 p_1111	0	0	0	0	1	1	1	0	0	1	0	1	1	1	1	1
3680	0.3125	0	1	1	2	3	p_0100 p_0101 p_0110 p_1001 p_1010	0	0	0	0	1	1	1	0	0	1	1	0	0	0	0	0
3681	0.375	0	1	1	3	3	p_0100 p_0101 p_0110 p_1001 p_1010 p_1111	0	0	0	0	1	1	1	0	0	1	1	0	0	0	0	1
3682	0.375	0	1	0	2	2	p_0100 p_0101 p_0110 p_1001 p_1010 p_1110	0	0	0	0	1	1	1	0	0	1	1	0	0	0	1	0
3683	0.4375	0	1	0	3	2	p_0100 p_0101 p_0110 p_1001 p_1010 p_1110 p_1111	0	0	0	0	1	1	1	0	0	1	1	0	0	0	1	1
3684	0.375	0	1	0	2	2	p_0100 p_0101 p_0110 p_1001 p_1010 p_1101	0	0	0	0	1	1	1	0	0	1	1	0	0	1	0	0
3685	0.4375	0	1	0	3	2	p_0100 p_0101 p_0110 p_1001 p_1010 p_1101 p_1111	0	0	0	0	1	1	1	0	0	1	1	0	0	1	0	1
3686	0.4375	0	1	0	2	1	p_0100 p_0101 p_0110 p_1001 p_1010 p_1101 p_1110	0	0	0	0	1	1	1	0	0	1	1	0	0	1	1	0
3687	0.5	0	1	0	3	1	p_0100 p_0101 p_0110 p_1001 p_1010 p_1101 p_1110 p_1111	0	0	0	0	1	1	1	0	0	1	1	0	0	1	1	1
3688	0.375	0	1	0	2	2	p_0100 p_0101 p_0110 p_1001 p_1010 p_1100	0	0	0	0	1	1	1	0	0	1	1	0	1	0	0	0
3689	0.4375	0	1	0	3	2	p_0100 p_0101 p_0110 p_1001 p_1010 p_1100 p_1111	0	0	0	0	1	1	1	0	0	1	1	0	1	0	0	1
3690	0.4375	0	1	0	2	1	p_0100 p_0101 p_0110 p_1001 p_1010 p_1100 p_1110	0	0	0	0	1	1	1	0	0	1	1	0	1	0	1	0
3691	0.5	0	1	0	3	1	p_0100 p_0101 p_0110 p_1001 p_1010 p_1100 p_1110 p_1111	0	0	0	0	1	1	1	0	0	1	1	0	1	0	1	1
3692	0.4375	0	1	0	2	1	p_0100 p_0101 p_0110 p_1001 p_1010 p_1100 p_1101	0	0	0	0	1	1	1	0	0	1	1	0	1	1	0	0
3693	0.5	0	1	0	3	1	p_0100 p_0101 p_0110 p_1001 p_1010 p_1100 p_1101 p_1111	0	0	0	0	1	1	1	0	0	1	1	0	1	1	0	1
3694	0.5	0	1	0	2	0	p_0100 p_0101 p_0110 p_1001 p_1010 p_1100 p_1101 p_1110	0	0	0	0	1	1	1	0	0	1	1	0	1	1	1	0
3695	0.5625	0	1	0	3	0	p_0100 p_0101 p_0110 p_1001 p_1010 p_1100 p_1101 p_1110 p_1111	0	0	0	0	1	1	1	0	0	1	1	0	1	1	1	1
3696	0.375	0	1	1	3	3	p_0100 p_0101 p_0110 p_1001 p_1010 p_1011	0	0	0	0	1	1	1	0	0	1	1	1	0	0	0	0
3697	0.4375	0	1	1	4	3	p_0100 p_0101 p_0110 p_1001 p_1010 p_1011 p_1111	0	0	0	0	1	1	1	0	0	1	1	1	0	0	0	1
3698	0.4375	0	1	0	3	2	p_0100 p_0101 p_0110 p_1001 p_1010 p_1011 p_1110	0	0	0	0	1	1	1	0	0	1	1	1	0	0	1	0
3699	0.5	0	1	0	4	2	p_0100 p_0101 p_0110 p_1001 p_1010 p_1011 p_1110 p_1111	0	0	0	0	1	1	1	0	0	1	1	1	0	0	1	1
3700	0.4375	0	1	0	3	2	p_0100 p_0101 p_0110 p_1001 p_1010 p_1011 p_1101	0	0	0	0	1	1	1	0	0	1	1	1	0	1	0	0
3701	0.5	0	1	0	4	2	p_0100 p_0101 p_0110 p_1001 p_1010 p_1011 p_1101 p_1111	0	0	0	0	1	1	1	0	0	1	1	1	0	1	0	1
3702	0.5	0	1	0	3	1	p_0100 p_0101 p_0110 p_1001 p_1010 p_1011 p_1101 p_1110	0	0	0	0	1	1	1	0	0	1	1	1	0	1	1	0
3703	0.5625	0	1	0	4	1	p_0100 p_0101 p_0110 p_1001 p_1010 p_1011 p_1101 p_1110 p_1111	0	0	0	0	1	1	1	0	0	1	1	1	0	1	1	1
3704	0.4375	0	1	0	3	2	p_0100 p_0101 p_0110 p_1001 p_1010 p_1011 p_1100	0	0	0	0	1	1	1	0	0	1	1	1	1	0	0	0
3705	0.5	0	1	0	4	2	p_0100 p_0101 p_0110 p_1001 p_1010 p_1011 p_1100 p_1111	0	0	0	0	1	1	1	0	0	1	1	1	1	0	0	1
3706	0.5	0	1	0	3	1	p_0100 p_0101 p_0110 p_1001 p_1010 p_1011 p_1100 p_1110	0	0	0	0	1	1	1	0	0	1	1	1	1	0	1	0
3707	0.5625	0	1	0	4	1	p_0100 p_0101 p_0110 p_1001 p_1010 p_1011 p_1100 p_1110 p_1111	0	0	0	0	1	1	1	0	0	1	1	1	1	0	1	1
3708	0.5	0	1	0	3	1	p_0100 p_0101 p_0110 p_1001 p_1010 p_1011 p_1100 p_1101	0	0	0	0	1	1	1	0	0	1	1	1	1	1	0	0
3709	0.5625	0	1	0	4	1	p_0100 p_0101 p_0110 p_1001 p_1010 p_1011 p_1100 p_1101 p_1111	0	0	0	0	1	1	1	0	0	1	1	1	1	1	0	1
3710	0.5625	0	1	0	3	0	p_0100 p_0101 p_0110 p_1001 p_1010 p_1011 p_1100 p_1101 p_1110	0	0	0	0	1	1	1	0	0	1	1	1	1	1	1	0
3711	0.625	0	1	0	4	0	p_0100 p_0101 p_0110 p_1001 p_1010 p_1011 p_1100 p_1101 p_1110 p_1111	0	0	0	0	1	1	1	0	0	1	1	1	1	1	1	1
3712	0.25	1	1	1	1	3	p_0100 p_0101 p_0110 p_1000	0	0	0	0	1	1	1	0	1	0	0	0	0	0	0	0
3713	0.3125	0	1	1	2	3	p_0100 p_0101 p_0110 p_1000 p_1111	0	0	0	0	1	1	1	0	1	0	0	0	0	0	0	1
3714	0.3125	0	1	0	1	2	p_0100 p_0101 p_0110 p_1000 p_1110	0	0	0	0	1	1	1	0	1	0	0	0	0	0	1	0
3715	0.375	0	1	0	2	2	p_0100 p_0101 p_0110 p_1000 p_1110 p_1111	0	0	0	0	1	1	1	0	1	0	0	0	0	0	1	1
3716	0.3125	0	1	0	1	2	p_0100 p_0101 p_0110 p_1000 p_1101	0	0	0	0	1	1	1	0	1	0	0	0	0	1	0	0
3717	0.375	0	1	0	2	2	p_0100 p_0101 p_0110 p_1000 p_1101 p_1111	0	0	0	0	1	1	1	0	1	0	0	0	0	1	0	1
3718	0.375	0	1	0	1	1	p_0100 p_0101 p_0110 p_1000 p_1101 p_1110	0	0	0	0	1	1	1	0	1	0	0	0	0	1	1	0
3719	0.4375	0	1	0	2	1	p_0100 p_0101 p_0110 p_1000 p_1101 p_1110 p_1111	0	0	0	0	1	1	1	0	1	0	0	0	0	1	1	1
3720	0.3125	0	1	0	1	2	p_0100 p_0101 p_0110 p_1000 p_1100	0	0	0	0	1	1	1	0	1	0	0	0	1	0	0	0
3721	0.375	0	1	0	2	2	p_0100 p_0101 p_0110 p_1000 p_1100 p_1111	0	0	0	0	1	1	1	0	1	0	0	0	1	0	0	1
3722	0.375	0	1	0	1	1	p_0100 p_0101 p_0110 p_1000 p_1100 p_1110	0	0	0	0	1	1	1	0	1	0	0	0	1	0	1	0
3723	0.4375	0	1	0	2	1	p_0100 p_0101 p_0110 p_1000 p_1100 p_1110 p_1111	0	0	0	0	1	1	1	0	1	0	0	0	1	0	1	1
3724	0.375	0	1	0	1	1	p_0100 p_0101 p_0110 p_1000 p_1100 p_1101	0	0	0	0	1	1	1	0	1	0	0	0	1	1	0	0
3725	0.4375	0	1	0	2	1	p_0100 p_0101 p_0110 p_1000 p_1100 p_1101 p_1111	0	0	0	0	1	1	1	0	1	0	0	0	1	1	0	1
3726	0.4375	0	1	0	1	0	p_0100 p_0101 p_0110 p_1000 p_1100 p_1101 p_1110	0	0	0	0	1	1	1	0	1	0	0	0	1	1	1	0
3727	0.5	0	1	0	2	0	p_0100 p_0101 p_0110 p_1000 p_1100 p_1101 p_1110 p_1111	0	0	0	0	1	1	1	0	1	0	0	0	1	1	1	1
3728	0.3125	0	1	1	2	3	p_0100 p_0101 p_0110 p_1000 p_1011	0	0	0	0	1	1	1	0	1	0	0	1	0	0	0	0
3729	0.375	0	1	1	3	3	p_0100 p_0101 p_0110 p_1000 p_1011 p_1111	0	0	0	0	1	1	1	0	1	0	0	1	0	0	0	1
3730	0.375	0	1	0	2	2	p_0100 p_0101 p_0110 p_1000 p_1011 p_1110	0	0	0	0	1	1	1	0	1	0	0	1	0	0	1	0
3731	0.4375	0	1	0	3	2	p_0100 p_0101 p_0110 p_1000 p_1011 p_1110 p_1111	0	0	0	0	1	1	1	0	1	0	0	1	0	0	1	1
3732	0.375	0	1	0	2	2	p_0100 p_0101 p_0110 p_1000 p_1011 p_1101	0	0	0	0	1	1	1	0	1	0	0	1	0	1	0	0
3733	0.4375	0	1	0	3	2	p_0100 p_0101 p_0110 p_1000 p_1011 p_1101 p_1111	0	0	0	0	1	1	1	0	1	0	0	1	0	1	0	1
3734	0.4375	0	1	0	2	1	p_0100 p_0101 p_0110 p_1000 p_1011 p_1101 p_1110	0	0	0	0	1	1	1	0	1	0	0	1	0	1	1	0
3735	0.5	0	1	0	3	1	p_0100 p_0101 p_0110 p_1000 p_1011 p_1101 p_1110 p_1111	0	0	0	0	1	1	1	0	1	0	0	1	0	1	1	1
3736	0.375	0	1	0	2	2	p_0100 p_0101 p_0110 p_1000 p_1011 p_1100	0	0	0	0	1	1	1	0	1	0	0	1	1	0	0	0
3737	0.4375	0	1	0	3	2	p_0100 p_0101 p_0110 p_1000 p_1011 p_1100 p_1111	0	0	0	0	1	1	1	0	1	0	0	1	1	0	0	1
3738	0.4375	0	1	0	2	1	p_0100 p_0101 p_0110 p_1000 p_1011 p_1100 p_1110	0	0	0	0	1	1	1	0	1	0	0	1	1	0	1	0
3739	0.5	0	1	0	3	1	p_0100 p_0101 p_0110 p_1000 p_1011 p_1100 p_1110 p_1111	0	0	0	0	1	1	1	0	1	0	0	1	1	0	1	1
3740	0.4375	0	1	0	2	1	p_0100 p_0101 p_0110 p_1000 p_1011 p_1100 p_1101	0	0	0	0	1	1	1	0	1	0	0	1	1	1	0	0
3741	0.5	0	1	0	3	1	p_0100 p_0101 p_0110 p_1000 p_1011 p_1100 p_1101 p_1111	0	0	0	0	1	1	1	0	1	0	0	1	1	1	0	1
3742	0.5	0	1	0	2	0	p_0100 p_0101 p_0110 p_1000 p_1011 p_1100 p_1101 p_1110	0	0	0	0	1	1	1	0	1	0	0	1	1	1	1	0
3743	0.5625	0	1	0	3	0	p_0100 p_0101 p_0110 p_1000 p_1011 p_1100 p_1101 p_1110 p_1111	0	0	0	0	1	1	1	0	1	0	0	1	1	1	1	1
3744	0.3125	0	1	1	2	3	p_0100 p_0101 p_0110 p_1000 p_1010	0	0	0	0	1	1	1	0	1	0	1	0	0	0	0	0
3745	0.375	0	1	1	3	3	p_0100 p_0101 p_0110 p_1000 p_1010 p_1111	0	0	0	0	1	1	1	0	1	0	1	0	0	0	0	1
3746	0.375	0	1	0	2	2	p_0100 p_0101 p_0110 p_1000 p_1010 p_1110	0	0	0	0	1	1	1	0	1	0	1	0	0	0	1	0
3747	0.4375	0	1	0	3	2	p_0100 p_0101 p_0110 p_1000 p_1010 p_1110 p_1111	0	0	0	0	1	1	1	0	1	0	1	0	0	0	1	1
3748	0.375	0	1	0	2	2	p_0100 p_0101 p_0110 p_1000 p_1010 p_1101	0	0	0	0	1	1	1	0	1	0	1	0	0	1	0	0
3749	0.4375	0	1	0	3	2	p_0100 p_0101 p_0110 p_1000 p_1010 p_1101 p_1111	0	0	0	0	1	1	1	0	1	0	1	0	0	1	0	1
3750	0.4375	0	1	0	2	1	p_0100 p_0101 p_0110 p_1000 p_1010 p_1101 p_1110	0	0	0	0	1	1	1	0	1	0	1	0	0	1	1	0
3751	0.5	0	1	0	3	1	p_0100 p_0101 p_0110 p_1000 p_1010 p_1101 p_1110 p_1111	0	0	0	0	1	1	1	0	1	0	1	0	0	1	1	1
3752	0.375	0	1	0	2	2	p_0100 p_0101 p_0110 p_1000 p_1010 p_1100	0	0	0	0	1	1	1	0	1	0	1	0	1	0	0	0
3753	0.4375	0	1	0	3	2	p_0100 p_0101 p_0110 p_1000 p_1010 p_1100 p_1111	0	0	0	0	1	1	1	0	1	0	1	0	1	0	0	1
3754	0.4375	0	1	0	2	1	p_0100 p_0101 p_0110 p_1000 p_1010 p_1100 p_1110	0	0	0	0	1	1	1	0	1	0	1	0	1	0	1	0
3755	0.5	0	1	0	3	1	p_0100 p_0101 p_0110 p_1000 p_1010 p_1100 p_1110 p_1111	0	0	0	0	1	1	1	0	1	0	1	0	1	0	1	1
3756	0.4375	0	1	0	2	1	p_0100 p_0101 p_0110 p_1000 p_1010 p_1100 p_1101	0	0	0	0	1	1	1	0	1	0	1	0	1	1	0	0
3757	0.5	0	1	0	3	1	p_0100 p_0101 p_0110 p_1000 p_1010 p_1100 p_1101 p_1111	0	0	0	0	1	1	1	0	1	0	1	0	1	1	0	1
3758	0.5	0	1	0	2	0	p_0100 p_0101 p_0110 p_1000 p_1010 p_1100 p_1101 p_1110	0	0	0	0	1	1	1	0	1	0	1	0	1	1	1	0
3759	0.5625	0	1	0	3	0	p_0100 p_0101 p_0110 p_1000 p_1010 p_1100 p_1101 p_1110 p_1111	0	0	0	0	1	1	1	0	1	0	1	0	1	1	1	1
3760	0.375	0	1	1	3	3	p_0100 p_0101 p_0110 p_1000 p_1010 p_1011	0	0	0	0	1	1	1	0	1	0	1	1	0	0	0	0
3761	0.4375	0	1	1	4	3	p_0100 p_0101 p_0110 p_1000 p_1010 p_1011 p_1111	0	0	0	0	1	1	1	0	1	0	1	1	0	0	0	1
3762	0.4375	0	1	0	3	2	p_0100 p_0101 p_0110 p_1000 p_1010 p_1011 p_1110	0	0	0	0	1	1	1	0	1	0	1	1	0	0	1	0
3763	0.5	0	1	0	4	2	p_0100 p_0101 p_0110 p_1000 p_1010 p_1011 p_1110 p_1111	0	0	0	0	1	1	1	0	1	0	1	1	0	0	1	1
3764	0.4375	0	1	0	3	2	p_0100 p_0101 p_0110 p_1000 p_1010 p_1011 p_1101	0	0	0	0	1	1	1	0	1	0	1	1	0	1	0	0
3765	0.5	0	1	0	4	2	p_0100 p_0101 p_0110 p_1000 p_1010 p_1011 p_1101 p_1111	0	0	0	0	1	1	1	0	1	0	1	1	0	1	0	1
3766	0.5	0	1	0	3	1	p_0100 p_0101 p_0110 p_1000 p_1010 p_1011 p_1101 p_1110	0	0	0	0	1	1	1	0	1	0	1	1	0	1	1	0
3767	0.5625	0	1	0	4	1	p_0100 p_0101 p_0110 p_1000 p_1010 p_1011 p_1101 p_1110 p_1111	0	0	0	0	1	1	1	0	1	0	1	1	0	1	1	1
3768	0.4375	0	1	0	3	2	p_0100 p_0101 p_0110 p_1000 p_1010 p_1011 p_1100	0	0	0	0	1	1	1	0	1	0	1	1	1	0	0	0
3769	0.5	0	1	0	4	2	p_0100 p_0101 p_0110 p_1000 p_1010 p_1011 p_1100 p_1111	0	0	0	0	1	1	1	0	1	0	1	1	1	0	0	1
3770	0.5	0	1	0	3	1	p_0100 p_0101 p_0110 p_1000 p_1010 p_1011 p_1100 p_1110	0	0	0	0	1	1	1	0	1	0	1	1	1	0	1	0
3771	0.5625	0	1	0	4	1	p_0100 p_0101 p_0110 p_1000 p_1010 p_1011 p_1100 p_1110 p_1111	0	0	0	0	1	1	1	0	1	0	1	1	1	0	1	1
3772	0.5	0	1	0	3	1	p_0100 p_0101 p_0110 p_1000 p_1010 p_1011 p_1100 p_1101	0	0	0	0	1	1	1	0	1	0	1	1	1	1	0	0
3773	0.5625	0	1	0	4	1	p_0100 p_0101 p_0110 p_1000 p_1010 p_1011 p_1100 p_1101 p_1111	0	0	0	0	1	1	1	0	1	0	1	1	1	1	0	1
3774	0.5625	0	1	0	3	0	p_0100 p_0101 p_0110 p_1000 p_1010 p_1011 p_1100 p_1101 p_1110	0	0	0	0	1	1	1	0	1	0	1	1	1	1	1	0
3775	0.625	0	1	0	4	0	p_0100 p_0101 p_0110 p_1000 p_1010 p_1011 p_1100 p_1101 p_1110 p_1111	0	0	0	0	1	1	1	0	1	0	1	1	1	1	1	1
3776	0.3125	0	1	1	2	3	p_0100 p_0101 p_0110 p_1000 p_1001	0	0	0	0	1	1	1	0	1	1	0	0	0	0	0	0
3777	0.375	0	1	1	3	3	p_0100 p_0101 p_0110 p_1000 p_1001 p_1111	0	0	0	0	1	1	1	0	1	1	0	0	0	0	0	1
3778	0.375	0	1	0	2	2	p_0100 p_0101 p_0110 p_1000 p_1001 p_1110	0	0	0	0	1	1	1	0	1	1	0	0	0	0	1	0
3779	0.4375	0	1	0	3	2	p_0100 p_0101 p_0110 p_1000 p_1001 p_1110 p_1111	0	0	0	0	1	1	1	0	1	1	0	0	0	0	1	1
3780	0.375	0	1	0	2	2	p_0100 p_0101 p_0110 p_1000 p_1001 p_1101	0	0	0	0	1	1	1	0	1	1	0	0	0	1	0	0
3781	0.4375	0	1	0	3	2	p_0100 p_0101 p_0110 p_1000 p_1001 p_1101 p_1111	0	0	0	0	1	1	1	0	1	1	0	0	0	1	0	1
3782	0.4375	0	1	0	2	1	p_0100 p_0101 p_0110 p_1000 p_1001 p_1101 p_1110	0	0	0	0	1	1	1	0	1	1	0	0	0	1	1	0
3783	0.5	0	1	0	3	1	p_0100 p_0101 p_0110 p_1000 p_1001 p_1101 p_1110 p_1111	0	0	0	0	1	1	1	0	1	1	0	0	0	1	1	1
3784	0.375	0	1	0	2	2	p_0100 p_0101 p_0110 p_1000 p_1001 p_1100	0	0	0	0	1	1	1	0	1	1	0	0	1	0	0	0
3785	0.4375	0	1	0	3	2	p_0100 p_0101 p_0110 p_1000 p_1001 p_1100 p_1111	0	0	0	0	1	1	1	0	1	1	0	0	1	0	0	1
3786	0.4375	0	1	0	2	1	p_0100 p_0101 p_0110 p_1000 p_1001 p_1100 p_1110	0	0	0	0	1	1	1	0	1	1	0	0	1	0	1	0
3787	0.5	0	1	0	3	1	p_0100 p_0101 p_0110 p_1000 p_1001 p_1100 p_1110 p_1111	0	0	0	0	1	1	1	0	1	1	0	0	1	0	1	1
3788	0.4375	0	1	0	2	1	p_0100 p_0101 p_0110 p_1000 p_1001 p_1100 p_1101	0	0	0	0	1	1	1	0	1	1	0	0	1	1	0	0
3789	0.5	0	1	0	3	1	p_0100 p_0101 p_0110 p_1000 p_1001 p_1100 p_1101 p_1111	0	0	0	0	1	1	1	0	1	1	0	0	1	1	0	1
3790	0.5	0	1	0	2	0	p_0100 p_0101 p_0110 p_1000 p_1001 p_1100 p_1101 p_1110	0	0	0	0	1	1	1	0	1	1	0	0	1	1	1	0
3791	0.5625	0	1	0	3	0	p_0100 p_0101 p_0110 p_1000 p_1001 p_1100 p_1101 p_1110 p_1111	0	0	0	0	1	1	1	0	1	1	0	0	1	1	1	1
3792	0.375	0	1	1	3	3	p_0100 p_0101 p_0110 p_1000 p_1001 p_1011	0	0	0	0	1	1	1	0	1	1	0	1	0	0	0	0
3793	0.4375	0	1	1	4	3	p_0100 p_0101 p_0110 p_1000 p_1001 p_1011 p_1111	0	0	0	0	1	1	1	0	1	1	0	1	0	0	0	1
3794	0.4375	0	1	0	3	2	p_0100 p_0101 p_0110 p_1000 p_1001 p_1011 p_1110	0	0	0	0	1	1	1	0	1	1	0	1	0	0	1	0
3795	0.5	0	1	0	4	2	p_0100 p_0101 p_0110 p_1000 p_1001 p_1011 p_1110 p_1111	0	0	0	0	1	1	1	0	1	1	0	1	0	0	1	1
3796	0.4375	0	1	0	3	2	p_0100 p_0101 p_0110 p_1000 p_1001 p_1011 p_1101	0	0	0	0	1	1	1	0	1	1	0	1	0	1	0	0
3797	0.5	0	1	0	4	2	p_0100 p_0101 p_0110 p_1000 p_1001 p_1011 p_1101 p_1111	0	0	0	0	1	1	1	0	1	1	0	1	0	1	0	1
3798	0.5	0	1	0	3	1	p_0100 p_0101 p_0110 p_1000 p_1001 p_1011 p_1101 p_1110	0	0	0	0	1	1	1	0	1	1	0	1	0	1	1	0
3799	0.5625	0	1	0	4	1	p_0100 p_0101 p_0110 p_1000 p_1001 p_1011 p_1101 p_1110 p_1111	0	0	0	0	1	1	1	0	1	1	0	1	0	1	1	1
3800	0.4375	0	1	0	3	2	p_0100 p_0101 p_0110 p_1000 p_1001 p_1011 p_1100	0	0	0	0	1	1	1	0	1	1	0	1	1	0	0	0
3801	0.5	0	1	0	4	2	p_0100 p_0101 p_0110 p_1000 p_1001 p_1011 p_1100 p_1111	0	0	0	0	1	1	1	0	1	1	0	1	1	0	0	1
3802	0.5	0	1	0	3	1	p_0100 p_0101 p_0110 p_1000 p_1001 p_1011 p_1100 p_1110	0	0	0	0	1	1	1	0	1	1	0	1	1	0	1	0
3803	0.5625	0	1	0	4	1	p_0100 p_0101 p_0110 p_1000 p_1001 p_1011 p_1100 p_1110 p_1111	0	0	0	0	1	1	1	0	1	1	0	1	1	0	1	1
3804	0.5	0	1	0	3	1	p_0100 p_0101 p_0110 p_1000 p_1001 p_1011 p_1100 p_1101	0	0	0	0	1	1	1	0	1	1	0	1	1	1	0	0
3805	0.5625	0	1	0	4	1	p_0100 p_0101 p_0110 p_1000 p_1001 p_1011 p_1100 p_1101 p_1111	0	0	0	0	1	1	1	0	1	1	0	1	1	1	0	1
3806	0.5625	0	1	0	3	0	p_0100 p_0101 p_0110 p_1000 p_1001 p_1011 p_1100 p_1101 p_1110	0	0	0	0	1	1	1	0	1	1	0	1	1	1	1	0
3807	0.625	0	1	0	4	0	p_0100 p_0101 p_0110 p_1000 p_1001 p_1011 p_1100 p_1101 p_1110 p_1111	0	0	0	0	1	1	1	0	1	1	0	1	1	1	1	1
3808	0.375	0	1	1	3	3	p_0100 p_0101 p_0110 p_1000 p_1001 p_1010	0	0	0	0	1	1	1	0	1	1	1	0	0	0	0	0
3809	0.4375	0	1	1	4	3	p_0100 p_0101 p_0110 p_1000 p_1001 p_1010 p_1111	0	0	0	0	1	1	1	0	1	1	1	0	0	0	0	1
3810	0.4375	0	1	0	3	2	p_0100 p_0101 p_0110 p_1000 p_1001 p_1010 p_1110	0	0	0	0	1	1	1	0	1	1	1	0	0	0	1	0
3811	0.5	0	1	0	4	2	p_0100 p_0101 p_0110 p_1000 p_1001 p_1010 p_1110 p_1111	0	0	0	0	1	1	1	0	1	1	1	0	0	0	1	1
3812	0.4375	0	1	0	3	2	p_0100 p_0101 p_0110 p_1000 p_1001 p_1010 p_1101	0	0	0	0	1	1	1	0	1	1	1	0	0	1	0	0
3813	0.5	0	1	0	4	2	p_0100 p_0101 p_0110 p_1000 p_1001 p_1010 p_1101 p_1111	0	0	0	0	1	1	1	0	1	1	1	0	0	1	0	1
3814	0.5	0	1	0	3	1	p_0100 p_0101 p_0110 p_1000 p_1001 p_1010 p_1101 p_1110	0	0	0	0	1	1	1	0	1	1	1	0	0	1	1	0
3815	0.5625	0	1	0	4	1	p_0100 p_0101 p_0110 p_1000 p_1001 p_1010 p_1101 p_1110 p_1111	0	0	0	0	1	1	1	0	1	1	1	0	0	1	1	1
3816	0.4375	0	1	0	3	2	p_0100 p_0101 p_0110 p_1000 p_1001 p_1010 p_1100	0	0	0	0	1	1	1	0	1	1	1	0	1	0	0	0
3817	0.5	0	1	0	4	2	p_0100 p_0101 p_0110 p_1000 p_1001 p_1010 p_1100 p_1111	0	0	0	0	1	1	1	0	1	1	1	0	1	0	0	1
3818	0.5	0	1	0	3	1	p_0100 p_0101 p_0110 p_1000 p_1001 p_1010 p_1100 p_1110	0	0	0	0	1	1	1	0	1	1	1	0	1	0	1	0
3819	0.5625	0	1	0	4	1	p_0100 p_0101 p_0110 p_1000 p_1001 p_1010 p_1100 p_1110 p_1111	0	0	0	0	1	1	1	0	1	1	1	0	1	0	1	1
3820	0.5	0	1	0	3	1	p_0100 p_0101 p_0110 p_1000 p_1001 p_1010 p_1100 p_1101	0	0	0	0	1	1	1	0	1	1	1	0	1	1	0	0
3821	0.5625	0	1	0	4	1	p_0100 p_0101 p_0110 p_1000 p_1001 p_1010 p_1100 p_1101 p_1111	0	0	0	0	1	1	1	0	1	1	1	0	1	1	0	1
3822	0.5625	0	1	0	3	0	p_0100 p_0101 p_0110 p_1000 p_1001 p_1010 p_1100 p_1101 p_1110	0	0	0	0	1	1	1	0	1	1	1	0	1	1	1	0
3823	0.625	0	1	0	4	0	p_0100 p_0101 p_0110 p_1000 p_1001 p_1010 p_1100 p_1101 p_1110 p_1111	0	0	0	0	1	1	1	0	1	1	1	0	1	1	1	1
3824	0.4375	0	1	1	4	3	p_0100 p_0101 p_0110 p_1000 p_1001 p_1010 p_1011	0	0	0	0	1	1	1	0	1	1	1	1	0	0	0	0
3825	0.5	0	1	1	5	3	p_0100 p_0101 p_0110 p_1000 p_1001 p_1010 p_1011 p_1111	0	0	0	0	1	1	1	0	1	1	1	1	0	0	0	1
3826	0.5	0	1	0	4	2	p_0100 p_0101 p_0110 p_1000 p_1001 p_1010 p_1011 p_1110	0	0	0	0	1	1	1	0	1	1	1	1	0	0	1	0
3827	0.5625	0	1	0	5	2	p_0100 p_0101 p_0110 p_1000 p_1001 p_1010 p_1011 p_1110 p_1111	0	0	0	0	1	1	1	0	1	1	1	1	0	0	1	1
3828	0.5	0	1	0	4	2	p_0100 p_0101 p_0110 p_1000 p_1001 p_1010 p_1011 p_1101	0	0	0	0	1	1	1	0	1	1	1	1	0	1	0	0
3829	0.5625	0	1	0	5	2	p_0100 p_0101 p_0110 p_1000 p_1001 p_1010 p_1011 p_1101 p_1111	0	0	0	0	1	1	1	0	1	1	1	1	0	1	0	1
3830	0.5625	0	1	0	4	1	p_0100 p_0101 p_0110 p_1000 p_1001 p_1010 p_1011 p_1101 p_1110	0	0	0	0	1	1	1	0	1	1	1	1	0	1	1	0
3831	0.625	0	1	0	5	1	p_0100 p_0101 p_0110 p_1000 p_1001 p_1010 p_1011 p_1101 p_1110 p_1111	0	0	0	0	1	1	1	0	1	1	1	1	0	1	1	1
3832	0.5	0	1	0	4	2	p_0100 p_0101 p_0110 p_1000 p_1001 p_1010 p_1011 p_1100	0	0	0	0	1	1	1	0	1	1	1	1	1	0	0	0
3833	0.5625	0	1	0	5	2	p_0100 p_0101 p_0110 p_1000 p_1001 p_1010 p_1011 p_1100 p_1111	0	0	0	0	1	1	1	0	1	1	1	1	1	0	0	1
3834	0.5625	0	1	0	4	1	p_0100 p_0101 p_0110 p_1000 p_1001 p_1010 p_1011 p_1100 p_1110	0	0	0	0	1	1	1	0	1	1	1	1	1	0	1	0
3835	0.625	0	1	0	5	1	p_0100 p_0101 p_0110 p_1000 p_1001 p_1010 p_1011 p_1100 p_1110 p_1111	0	0	0	0	1	1	1	0	1	1	1	1	1	0	1	1
3836	0.5625	0	1	0	4	1	p_0100 p_0101 p_0110 p_1000 p_1001 p_1010 p_1011 p_1100 p_1101	0	0	0	0	1	1	1	0	1	1	1	1	1	1	0	0
3837	0.625	0	1	0	5	1	p_0100 p_0101 p_0110 p_1000 p_1001 p_1010 p_1011 p_1100 p_1101 p_1111	0	0	0	0	1	1	1	0	1	1	1	1	1	1	0	1
3838	0.625	0	1	0	4	0	p_0100 p_0101 p_0110 p_1000 p_1001 p_1010 p_1011 p_1100 p_1101 p_1110	0	0	0	0	1	1	1	0	1	1	1	1	1	1	1	0
3839	0.6875	0	1	0	5	0	p_0100 p_0101 p_0110 p_1000 p_1001 p_1010 p_1011 p_1100 p_1101 p_1110 p_1111	0	0	0	0	1	1	1	0	1	1	1	1	1	1	1	1
3840	0.25	1	1	1	0	4	p_0100 p_0101 p_0110 p_0111	0	0	0	0	1	1	1	1	0	0	0	0	0	0	0	0
3841	0.3125	1	1	0	0	3	p_0100 p_0101 p_0110 p_0111 p_1111	0	0	0	0	1	1	1	1	0	0	0	0	0	0	0	1
3842	0.3125	1	1	0	0	3	p_0100 p_0101 p_0110 p_0111 p_1110	0	0	0	0	1	1	1	1	0	0	0	0	0	0	1	0
3843	0.375	1	1	0	0	2	p_0100 p_0101 p_0110 p_0111 p_1110 p_1111	0	0	0	0	1	1	1	1	0	0	0	0	0	0	1	1
3844	0.3125	1	1	0	0	3	p_0100 p_0101 p_0110 p_0111 p_1101	0	0	0	0	1	1	1	1	0	0	0	0	0	1	0	0
3845	0.375	1	1	0	0	2	p_0100 p_0101 p_0110 p_0111 p_1101 p_1111	0	0	0	0	1	1	1	1	0	0	0	0	0	1	0	1
3846	0.375	1	1	0	0	2	p_0100 p_0101 p_0110 p_0111 p_1101 p_1110	0	0	0	0	1	1	1	1	0	0	0	0	0	1	1	0
3847	0.4375	1	1	0	0	1	p_0100 p_0101 p_0110 p_0111 p_1101 p_1110 p_1111	0	0	0	0	1	1	1	1	0	0	0	0	0	1	1	1
3848	0.3125	1	1	0	0	3	p_0100 p_0101 p_0110 p_0111 p_1100	0	0	0	0	1	1	1	1	0	0	0	0	1	0	0	0
3849	0.375	1	1	0	0	2	p_0100 p_0101 p_0110 p_0111 p_1100 p_1111	0	0	0	0	1	1	1	1	0	0	0	0	1	0	0	1
3850	0.375	1	1	0	0	2	p_0100 p_0101 p_0110 p_0111 p_1100 p_1110	0	0	0	0	1	1	1	1	0	0	0	0	1	0	1	0
3851	0.4375	1	1	0	0	1	p_0100 p_0101 p_0110 p_0111 p_1100 p_1110 p_1111	0	0	0	0	1	1	1	1	0	0	0	0	1	0	1	1
3852	0.375	1	1	0	0	2	p_0100 p_0101 p_0110 p_0111 p_1100 p_1101	0	0	0	0	1	1	1	1	0	0	0	0	1	1	0	0
3853	0.4375	1	1	0	0	1	p_0100 p_0101 p_0110 p_0111 p_1100 p_1101 p_1111	0	0	0	0	1	1	1	1	0	0	0	0	1	1	0	1
3854	0.4375	1	1	0	0	1	p_0100 p_0101 p_0110 p_0111 p_1100 p_1101 p_1110	0	0	0	0	1	1	1	1	0	0	0	0	1	1	1	0
3855	0.5	1	1	0	0	0	p_0100 p_0101 p_0110 p_0111 p_1100 p_1101 p_1110 p_1111	0	0	0	0	1	1	1	1	0	0	0	0	1	1	1	1
3856	0.3125	0	1	1	1	4	p_0100 p_0101 p_0110 p_0111 p_1011	0	0	0	0	1	1	1	1	0	0	0	1	0	0	0	0
3857	0.375	0	1	0	1	3	p_0100 p_0101 p_0110 p_0111 p_1011 p_1111	0	0	0	0	1	1	1	1	0	0	0	1	0	0	0	1
3858	0.375	0	1	0	1	3	p_0100 p_0101 p_0110 p_0111 p_1011 p_1110	0	0	0	0	1	1	1	1	0	0	0	1	0	0	1	0
3859	0.4375	0	1	0	1	2	p_0100 p_0101 p_0110 p_0111 p_1011 p_1110 p_1111	0	0	0	0	1	1	1	1	0	0	0	1	0	0	1	1
3860	0.375	0	1	0	1	3	p_0100 p_0101 p_0110 p_0111 p_1011 p_1101	0	0	0	0	1	1	1	1	0	0	0	1	0	1	0	0
3861	0.4375	0	1	0	1	2	p_0100 p_0101 p_0110 p_0111 p_1011 p_1101 p_1111	0	0	0	0	1	1	1	1	0	0	0	1	0	1	0	1
3862	0.4375	0	1	0	1	2	p_0100 p_0101 p_0110 p_0111 p_1011 p_1101 p_1110	0	0	0	0	1	1	1	1	0	0	0	1	0	1	1	0
3863	0.5	0	1	0	1	1	p_0100 p_0101 p_0110 p_0111 p_1011 p_1101 p_1110 p_1111	0	0	0	0	1	1	1	1	0	0	0	1	0	1	1	1
3864	0.375	0	1	0	1	3	p_0100 p_0101 p_0110 p_0111 p_1011 p_1100	0	0	0	0	1	1	1	1	0	0	0	1	1	0	0	0
3865	0.4375	0	1	0	1	2	p_0100 p_0101 p_0110 p_0111 p_1011 p_1100 p_1111	0	0	0	0	1	1	1	1	0	0	0	1	1	0	0	1
3866	0.4375	0	1	0	1	2	p_0100 p_0101 p_0110 p_0111 p_1011 p_1100 p_1110	0	0	0	0	1	1	1	1	0	0	0	1	1	0	1	0
3867	0.5	0	1	0	1	1	p_0100 p_0101 p_0110 p_0111 p_1011 p_1100 p_1110 p_1111	0	0	0	0	1	1	1	1	0	0	0	1	1	0	1	1
3868	0.4375	0	1	0	1	2	p_0100 p_0101 p_0110 p_0111 p_1011 p_1100 p_1101	0	0	0	0	1	1	1	1	0	0	0	1	1	1	0	0
3869	0.5	0	1	0	1	1	p_0100 p_0101 p_0110 p_0111 p_1011 p_1100 p_1101 p_1111	0	0	0	0	1	1	1	1	0	0	0	1	1	1	0	1
3870	0.5	0	1	0	1	1	p_0100 p_0101 p_0110 p_0111 p_1011 p_1100 p_1101 p_1110	0	0	0	0	1	1	1	1	0	0	0	1	1	1	1	0
3871	0.5625	0	1	0	1	0	p_0100 p_0101 p_0110 p_0111 p_1011 p_1100 p_1101 p_1110 p_1111	0	0	0	0	1	1	1	1	0	0	0	1	1	1	1	1
3872	0.3125	0	1	1	1	4	p_0100 p_0101 p_0110 p_0111 p_1010	0	0	0	0	1	1	1	1	0	0	1	0	0	0	0	0
3873	0.375	0	1	0	1	3	p_0100 p_0101 p_0110 p_0111 p_1010 p_1111	0	0	0	0	1	1	1	1	0	0	1	0	0	0	0	1
3874	0.375	0	1	0	1	3	p_0100 p_0101 p_0110 p_0111 p_1010 p_1110	0	0	0	0	1	1	1	1	0	0	1	0	0	0	1	0
3875	0.4375	0	1	0	1	2	p_0100 p_0101 p_0110 p_0111 p_1010 p_1110 p_1111	0	0	0	0	1	1	1	1	0	0	1	0	0	0	1	1
3876	0.375	0	1	0	1	3	p_0100 p_0101 p_0110 p_0111 p_1010 p_1101	0	0	0	0	1	1	1	1	0	0	1	0	0	1	0	0
3877	0.4375	0	1	0	1	2	p_0100 p_0101 p_0110 p_0111 p_1010 p_1101 p_1111	0	0	0	0	1	1	1	1	0	0	1	0	0	1	0	1
3878	0.4375	0	1	0	1	2	p_0100 p_0101 p_0110 p_0111 p_1010 p_1101 p_1110	0	0	0	0	1	1	1	1	0	0	1	0	0	1	1	0
3879	0.5	0	1	0	1	1	p_0100 p_0101 p_0110 p_0111 p_1010 p_1101 p_1110 p_1111	0	0	0	0	1	1	1	1	0	0	1	0	0	1	1	1
3880	0.375	0	1	0	1	3	p_0100 p_0101 p_0110 p_0111 p_1010 p_1100	0	0	0	0	1	1	1	1	0	0	1	0	1	0	0	0
3881	0.4375	0	1	0	1	2	p_0100 p_0101 p_0110 p_0111 p_1010 p_1100 p_1111	0	0	0	0	1	1	1	1	0	0	1	0	1	0	0	1
3882	0.4375	0	1	0	1	2	p_0100 p_0101 p_0110 p_0111 p_1010 p_1100 p_1110	0	0	0	0	1	1	1	1	0	0	1	0	1	0	1	0
3883	0.5	0	1	0	1	1	p_0100 p_0101 p_0110 p_0111 p_1010 p_1100 p_1110 p_1111	0	0	0	0	1	1	1	1	0	0	1	0	1	0	1	1
3884	0.4375	0	1	0	1	2	p_0100 p_0101 p_0110 p_0111 p_1010 p_1100 p_1101	0	0	0	0	1	1	1	1	0	0	1	0	1	1	0	0
3885	0.5	0	1	0	1	1	p_0100 p_0101 p_0110 p_0111 p_1010 p_1100 p_1101 p_1111	0	0	0	0	1	1	1	1	0	0	1	0	1	1	0	1
3886	0.5	0	1	0	1	1	p_0100 p_0101 p_0110 p_0111 p_1010 p_1100 p_1101 p_1110	0	0	0	0	1	1	1	1	0	0	1	0	1	1	1	0
3887	0.5625	0	1	0	1	0	p_0100 p_0101 p_0110 p_0111 p_1010 p_1100 p_1101 p_1110 p_1111	0	0	0	0	1	1	1	1	0	0	1	0	1	1	1	1
3888	0.375	1	1	1	2	4	p_0100 p_0101 p_0110 p_0111 p_1010 p_1011	0	0	0	0	1	1	1	1	0	0	1	1	0	0	0	0
3889	0.4375	0	1	0	2	3	p_0100 p_0101 p_0110 p_0111 p_1010 p_1011 p_1111	0	0	0	0	1	1	1	1	0	0	1	1	0	0	0	1
3890	0.4375	0	1	0	2	3	p_0100 p_0101 p_0110 p_0111 p_1010 p_1011 p_1110	0	0	0	0	1	1	1	1	0	0	1	1	0	0	1	0
3891	0.5	1	1	0	2	2	p_0100 p_0101 p_0110 p_0111 p_1010 p_1011 p_1110 p_1111	0	0	0	0	1	1	1	1	0	0	1	1	0	0	1	1
3892	0.4375	0	1	0	2	3	p_0100 p_0101 p_0110 p_0111 p_1010 p_1011 p_1101	0	0	0	0	1	1	1	1	0	0	1	1	0	1	0	0
3893	0.5	0	1	0	2	2	p_0100 p_0101 p_0110 p_0111 p_1010 p_1011 p_1101 p_1111	0	0	0	0	1	1	1	1	0	0	1	1	0	1	0	1
3894	0.5	0	1	0	2	2	p_0100 p_0101 p_0110 p_0111 p_1010 p_1011 p_1101 p_1110	0	0	0	0	1	1	1	1	0	0	1	1	0	1	1	0
3895	0.5625	0	1	0	2	1	p_0100 p_0101 p_0110 p_0111 p_1010 p_1011 p_1101 p_1110 p_1111	0	0	0	0	1	1	1	1	0	0	1	1	0	1	1	1
3896	0.4375	0	1	0	2	3	p_0100 p_0101 p_0110 p_0111 p_1010 p_1011 p_1100	0	0	0	0	1	1	1	1	0	0	1	1	1	0	0	0
3897	0.5	0	1	0	2	2	p_0100 p_0101 p_0110 p_0111 p_1010 p_1011 p_1100 p_1111	0	0	0	0	1	1	1	1	0	0	1	1	1	0	0	1
3898	0.5	0	1	0	2	2	p_0100 p_0101 p_0110 p_0111 p_1010 p_1011 p_1100 p_1110	0	0	0	0	1	1	1	1	0	0	1	1	1	0	1	0
3899	0.5625	0	1	0	2	1	p_0100 p_0101 p_0110 p_0111 p_1010 p_1011 p_1100 p_1110 p_1111	0	0	0	0	1	1	1	1	0	0	1	1	1	0	1	1
3900	0.5	1	1	0	2	2	p_0100 p_0101 p_0110 p_0111 p_1010 p_1011 p_1100 p_1101	0	0	0	0	1	1	1	1	0	0	1	1	1	1	0	0
3901	0.5625	0	1	0	2	1	p_0100 p_0101 p_0110 p_0111 p_1010 p_1011 p_1100 p_1101 p_1111	0	0	0	0	1	1	1	1	0	0	1	1	1	1	0	1
3902	0.5625	0	1	0	2	1	p_0100 p_0101 p_0110 p_0111 p_1010 p_1011 p_1100 p_1101 p_1110	0	0	0	0	1	1	1	1	0	0	1	1	1	1	1	0
3903	0.625	1	1	0	2	0	p_0100 p_0101 p_0110 p_0111 p_1010 p_1011 p_1100 p_1101 p_1110 p_1111	0	0	0	0	1	1	1	1	0	0	1	1	1	1	1	1
3904	0.3125	0	1	1	1	4	p_0100 p_0101 p_0110 p_0111 p_1001	0	0	0	0	1	1	1	1	0	1	0	0	0	0	0	0
3905	0.375	0	1	0	1	3	p_0100 p_0101 p_0110 p_0111 p_1001 p_1111	0	0	0	0	1	1	1	1	0	1	0	0	0	0	0	1
3906	0.375	0	1	0	1	3	p_0100 p_0101 p_0110 p_0111 p_1001 p_1110	0	0	0	0	1	1	1	1	0	1	0	0	0	0	1	0
3907	0.4375	0	1	0	1	2	p_0100 p_0101 p_0110 p_0111 p_1001 p_1110 p_1111	0	0	0	0	1	1	1	1	0	1	0	0	0	0	1	1
3908	0.375	0	1	0	1	3	p_0100 p_0101 p_0110 p_0111 p_1001 p_1101	0	0	0	0	1	1	1	1	0	1	0	0	0	1	0	0
3909	0.4375	0	1	0	1	2	p_0100 p_0101 p_0110 p_0111 p_1001 p_1101 p_1111	0	0	0	0	1	1	1	1	0	1	0	0	0	1	0	1
3910	0.4375	0	1	0	1	2	p_0100 p_0101 p_0110 p_0111 p_1001 p_1101 p_1110	0	0	0	0	1	1	1	1	0	1	0	0	0	1	1	0
3911	0.5	0	1	0	1	1	p_0100 p_0101 p_0110 p_0111 p_1001 p_1101 p_1110 p_1111	0	0	0	0	1	1	1	1	0	1	0	0	0	1	1	1
3912	0.375	0	1	0	1	3	p_0100 p_0101 p_0110 p_0111 p_1001 p_1100	0	0	0	0	1	1	1	1	0	1	0	0	1	0	0	0
3913	0.4375	0	1	0	1	2	p_0100 p_0101 p_0110 p_0111 p_1001 p_1100 p_1111	0	0	0	0	1	1	1	1	0	1	0	0	1	0	0	1
3914	0.4375	0	1	0	1	2	p_0100 p_0101 p_0110 p_0111 p_1001 p_1100 p_1110	0	0	0	0	1	1	1	1	0	1	0	0	1	0	1	0
3915	0.5	0	1	0	1	1	p_0100 p_0101 p_0110 p_0111 p_1001 p_1100 p_1110 p_1111	0	0	0	0	1	1	1	1	0	1	0	0	1	0	1	1
3916	0.4375	0	1	0	1	2	p_0100 p_0101 p_0110 p_0111 p_1001 p_1100 p_1101	0	0	0	0	1	1	1	1	0	1	0	0	1	1	0	0
3917	0.5	0	1	0	1	1	p_0100 p_0101 p_0110 p_0111 p_1001 p_1100 p_1101 p_1111	0	0	0	0	1	1	1	1	0	1	0	0	1	1	0	1
3918	0.5	0	1	0	1	1	p_0100 p_0101 p_0110 p_0111 p_1001 p_1100 p_1101 p_1110	0	0	0	0	1	1	1	1	0	1	0	0	1	1	1	0
3919	0.5625	0	1	0	1	0	p_0100 p_0101 p_0110 p_0111 p_1001 p_1100 p_1101 p_1110 p_1111	0	0	0	0	1	1	1	1	0	1	0	0	1	1	1	1
3920	0.375	1	1	1	2	4	p_0100 p_0101 p_0110 p_0111 p_1001 p_1011	0	0	0	0	1	1	1	1	0	1	0	1	0	0	0	0
3921	0.4375	0	1	0	2	3	p_0100 p_0101 p_0110 p_0111 p_1001 p_1011 p_1111	0	0	0	0	1	1	1	1	0	1	0	1	0	0	0	1
3922	0.4375	0	1	0	2	3	p_0100 p_0101 p_0110 p_0111 p_1001 p_1011 p_1110	0	0	0	0	1	1	1	1	0	1	0	1	0	0	1	0
3923	0.5	0	1	0	2	2	p_0100 p_0101 p_0110 p_0111 p_1001 p_1011 p_1110 p_1111	0	0	0	0	1	1	1	1	0	1	0	1	0	0	1	1
3924	0.4375	0	1	0	2	3	p_0100 p_0101 p_0110 p_0111 p_1001 p_1011 p_1101	0	0	0	0	1	1	1	1	0	1	0	1	0	1	0	0
3925	0.5	1	1	0	2	2	p_0100 p_0101 p_0110 p_0111 p_1001 p_1011 p_1101 p_1111	0	0	0	0	1	1	1	1	0	1	0	1	0	1	0	1
3926	0.5	0	1	0	2	2	p_0100 p_0101 p_0110 p_0111 p_1001 p_1011 p_1101 p_1110	0	0	0	0	1	1	1	1	0	1	0	1	0	1	1	0
3927	0.5625	0	1	0	2	1	p_0100 p_0101 p_0110 p_0111 p_1001 p_1011 p_1101 p_1110 p_1111	0	0	0	0	1	1	1	1	0	1	0	1	0	1	1	1
3928	0.4375	0	1	0	2	3	p_0100 p_0101 p_0110 p_0111 p_1001 p_1011 p_1100	0	0	0	0	1	1	1	1	0	1	0	1	1	0	0	0
3929	0.5	0	1	0	2	2	p_0100 p_0101 p_0110 p_0111 p_1001 p_1011 p_1100 p_1111	0	0	0	0	1	1	1	1	0	1	0	1	1	0	0	1
3930	0.5	1	1	0	2	2	p_0100 p_0101 p_0110 p_0111 p_1001 p_1011 p_1100 p_1110	0	0	0	0	1	1	1	1	0	1	0	1	1	0	1	0
3931	0.5625	0	1	0	2	1	p_0100 p_0101 p_0110 p_0111 p_1001 p_1011 p_1100 p_1110 p_1111	0	0	0	0	1	1	1	1	0	1	0	1	1	0	1	1
3932	0.5	0	1	0	2	2	p_0100 p_0101 p_0110 p_0111 p_1001 p_1011 p_1100 p_1101	0	0	0	0	1	1	1	1	0	1	0	1	1	1	0	0
3933	0.5625	0	1	0	2	1	p_0100 p_0101 p_0110 p_0111 p_1001 p_1011 p_1100 p_1101 p_1111	0	0	0	0	1	1	1	1	0	1	0	1	1	1	0	1
3934	0.5625	0	1	0	2	1	p_0100 p_0101 p_0110 p_0111 p_1001 p_1011 p_1100 p_1101 p_1110	0	0	0	0	1	1	1	1	0	1	0	1	1	1	1	0
3935	0.625	1	1	0	2	0	p_0100 p_0101 p_0110 p_0111 p_1001 p_1011 p_1100 p_1101 p_1110 p_1111	0	0	0	0	1	1	1	1	0	1	0	1	1	1	1	1
3936	0.375	0	1	1	2	4	p_0100 p_0101 p_0110 p_0111 p_1001 p_1010	0	0	0	0	1	1	1	1	0	1	1	0	0	0	0	0
3937	0.4375	0	1	0	2	3	p_0100 p_0101 p_0110 p_0111 p_1001 p_1010 p_1111	0	0	0	0	1	1	1	1	0	1	1	0	0	0	0	1
3938	0.4375	0	1	0	2	3	p_0100 p_0101 p_0110 p_0111 p_1001 p_1010 p_1110	0	0	0	0	1	1	1	1	0	1	1	0	0	0	1	0
3939	0.5	0	1	0	2	2	p_0100 p_0101 p_0110 p_0111 p_1001 p_1010 p_1110 p_1111	0	0	0	0	1	1	1	1	0	1	1	0	0	0	1	1
3940	0.4375	0	1	0	2	3	p_0100 p_0101 p_0110 p_0111 p_1001 p_1010 p_1101	0	0	0	0	1	1	1	1	0	1	1	0	0	1	0	0
3941	0.5	0	1	0	2	2	p_0100 p_0101 p_0110 p_0111 p_1001 p_1010 p_1101 p_1111	0	0	0	0	1	1	1	1	0	1	1	0	0	1	0	1
3942	0.5	0	1	0	2	2	p_0100 p_0101 p_0110 p_0111 p_1001 p_1010 p_1101 p_1110	0	0	0	0	1	1	1	1	0	1	1	0	0	1	1	0
3943	0.5625	0	1	0	2	1	p_0100 p_0101 p_0110 p_0111 p_1001 p_1010 p_1101 p_1110 p_1111	0	0	0	0	1	1	1	1	0	1	1	0	0	1	1	1
3944	0.4375	0	1	0	2	3	p_0100 p_0101 p_0110 p_0111 p_1001 p_1010 p_1100	0	0	0	0	1	1	1	1	0	1	1	0	1	0	0	0
3945	0.5	0	1	0	2	2	p_0100 p_0101 p_0110 p_0111 p_1001 p_1010 p_1100 p_1111	0	0	0	0	1	1	1	1	0	1	1	0	1	0	0	1
3946	0.5	0	1	0	2	2	p_0100 p_0101 p_0110 p_0111 p_1001 p_1010 p_1100 p_1110	0	0	0	0	1	1	1	1	0	1	1	0	1	0	1	0
3947	0.5625	0	1	0	2	1	p_0100 p_0101 p_0110 p_0111 p_1001 p_1010 p_1100 p_1110 p_1111	0	0	0	0	1	1	1	1	0	1	1	0	1	0	1	1
3948	0.5	0	1	0	2	2	p_0100 p_0101 p_0110 p_0111 p_1001 p_1010 p_1100 p_1101	0	0	0	0	1	1	1	1	0	1	1	0	1	1	0	0
3949	0.5625	0	1	0	2	1	p_0100 p_0101 p_0110 p_0111 p_1001 p_1010 p_1100 p_1101 p_1111	0	0	0	0	1	1	1	1	0	1	1	0	1	1	0	1
3950	0.5625	0	1	0	2	1	p_0100 p_0101 p_0110 p_0111 p_1001 p_1010 p_1100 p_1101 p_1110	0	0	0	0	1	1	1	1	0	1	1	0	1	1	1	0
3951	0.625	0	1	0	2	0	p_0100 p_0101 p_0110 p_0111 p_1001 p_1010 p_1100 p_1101 p_1110 p_1111	0	0	0	0	1	1	1	1	0	1	1	0	1	1	1	1
3952	0.4375	0	1	1	3	4	p_0100 p_0101 p_0110 p_0111 p_1001 p_1010 p_1011	0	0	0	0	1	1	1	1	0	1	1	1	0	0	0	0
3953	0.5	0	1	0	3	3	p_0100 p_0101 p_0110 p_0111 p_1001 p_1010 p_1011 p_1111	0	0	0	0	1	1	1	1	0	1	1	1	0	0	0	1
3954	0.5	0	1	0	3	3	p_0100 p_0101 p_0110 p_0111 p_1001 p_1010 p_1011 p_1110	0	0	0	0	1	1	1	1	0	1	1	1	0	0	1	0
3955	0.5625	0	1	0	3	2	p_0100 p_0101 p_0110 p_0111 p_1001 p_1010 p_1011 p_1110 p_1111	0	0	0	0	1	1	1	1	0	1	1	1	0	0	1	1
3956	0.5	0	1	0	3	3	p_0100 p_0101 p_0110 p_0111 p_1001 p_1010 p_1011 p_1101	0	0	0	0	1	1	1	1	0	1	1	1	0	1	0	0
3957	0.5625	0	1	0	3	2	p_0100 p_0101 p_0110 p_0111 p_1001 p_1010 p_1011 p_1101 p_1111	0	0	0	0	1	1	1	1	0	1	1	1	0	1	0	1
3958	0.5625	0	1	0	3	2	p_0100 p_0101 p_0110 p_0111 p_1001 p_1010 p_1011 p_1101 p_1110	0	0	0	0	1	1	1	1	0	1	1	1	0	1	1	0
3959	0.625	0	1	0	3	1	p_0100 p_0101 p_0110 p_0111 p_1001 p_1010 p_1011 p_1101 p_1110 p_1111	0	0	0	0	1	1	1	1	0	1	1	1	0	1	1	1
3960	0.5	0	1	0	3	3	p_0100 p_0101 p_0110 p_0111 p_1001 p_1010 p_1011 p_1100	0	0	0	0	1	1	1	1	0	1	1	1	1	0	0	0
3961	0.5625	0	1	0	3	2	p_0100 p_0101 p_0110 p_0111 p_1001 p_1010 p_1011 p_1100 p_1111	0	0	0	0	1	1	1	1	0	1	1	1	1	0	0	1
3962	0.5625	0	1	0	3	2	p_0100 p_0101 p_0110 p_0111 p_1001 p_1010 p_1011 p_1100 p_1110	0	0	0	0	1	1	1	1	0	1	1	1	1	0	1	0
3963	0.625	0	1	0	3	1	p_0100 p_0101 p_0110 p_0111 p_1001 p_1010 p_1011 p_1100 p_1110 p_1111	0	0	0	0	1	1	1	1	0	1	1	1	1	0	1	1
3964	0.5625	0	1	0	3	2	p_0100 p_0101 p_0110 p_0111 p_1001 p_1010 p_1011 p_1100 p_1101	0	0	0	0	1	1	1	1	0	1	1	1	1	1	0	0
3965	0.625	0	1	0	3	1	p_0100 p_0101 p_0110 p_0111 p_1001 p_1010 p_1011 p_1100 p_1101 p_1111	0	0	0	0	1	1	1	1	0	1	1	1	1	1	0	1
3966	0.625	0	1	0	3	1	p_0100 p_0101 p_0110 p_0111 p_1001 p_1010 p_1011 p_1100 p_1101 p_1110	0	0	0	0	1	1	1	1	0	1	1	1	1	1	1	0
3967	0.6875	0	1	0	3	0	p_0100 p_0101 p_0110 p_0111 p_1001 p_1010 p_1011 p_1100 p_1101 p_1110 p_1111	0	0	0	0	1	1	1	1	0	1	1	1	1	1	1	1
3968	0.3125	1	1	1	1	4	p_0100 p_0101 p_0110 p_0111 p_1000	0	0	0	0	1	1	1	1	1	0	0	0	0	0	0	0
3969	0.375	0	1	0	1	3	p_0100 p_0101 p_0110 p_0111 p_1000 p_1111	0	0	0	0	1	1	1	1	1	0	0	0	0	0	0	1
3970	0.375	0	1	0	1	3	p_0100 p_0101 p_0110 p_0111 p_1000 p_1110	0	0	0	0	1	1	1	1	1	0	0	0	0	0	1	0
3971	0.4375	0	1	0	1	2	p_0100 p_0101 p_0110 p_0111 p_1000 p_1110 p_1111	0	0	0	0	1	1	1	1	1	0	0	0	0	0	1	1
3972	0.375	0	1	0	1	3	p_0100 p_0101 p_0110 p_0111 p_1000 p_1101	0	0	0	0	1	1	1	1	1	0	0	0	0	1	0	0
3973	0.4375	0	1	0	1	2	p_0100 p_0101 p_0110 p_0111 p_1000 p_1101 p_1111	0	0	0	0	1	1	1	1	1	0	0	0	0	1	0	1
3974	0.4375	0	1	0	1	2	p_0100 p_0101 p_0110 p_0111 p_1000 p_1101 p_1110	0	0	0	0	1	1	1	1	1	0	0	0	0	1	1	0
3975	0.5	0	1	0	1	1	p_0100 p_0101 p_0110 p_0111 p_1000 p_1101 p_1110 p_1111	0	0	0	0	1	1	1	1	1	0	0	0	0	1	1	1
3976	0.375	0	1	0	1	3	p_0100 p_0101 p_0110 p_0111 p_1000 p_1100	0	0	0	0	1	1	1	1	1	0	0	0	1	0	0	0
3977	0.4375	0	1	0	1	2	p_0100 p_0101 p_0110 p_0111 p_1000 p_1100 p_1111	0	0	0	0	1	1	1	1	1	0	0	0	1	0	0	1
3978	0.4375	0	1	0	1	2	p_0100 p_0101 p_0110 p_0111 p_1000 p_1100 p_1110	0	0	0	0	1	1	1	1	1	0	0	0	1	0	1	0
3979	0.5	0	1	0	1	1	p_0100 p_0101 p_0110 p_0111 p_1000 p_1100 p_1110 p_1111	0	0	0	0	1	1	1	1	1	0	0	0	1	0	1	1
3980	0.4375	0	1	0	1	2	p_0100 p_0101 p_0110 p_0111 p_1000 p_1100 p_1101	0	0	0	0	1	1	1	1	1	0	0	0	1	1	0	0
3981	0.5	0	1	0	1	1	p_0100 p_0101 p_0110 p_0111 p_1000 p_1100 p_1101 p_1111	0	0	0	0	1	1	1	1	1	0	0	0	1	1	0	1
3982	0.5	0	1	0	1	1	p_0100 p_0101 p_0110 p_0111 p_1000 p_1100 p_1101 p_1110	0	0	0	0	1	1	1	1	1	0	0	0	1	1	1	0
3983	0.5625	0	1	0	1	0	p_0100 p_0101 p_0110 p_0111 p_1000 p_1100 p_1101 p_1110 p_1111	0	0	0	0	1	1	1	1	1	0	0	0	1	1	1	1
3984	0.375	0	1	1	2	4	p_0100 p_0101 p_0110 p_0111 p_1000 p_1011	0	0	0	0	1	1	1	1	1	0	0	1	0	0	0	0
3985	0.4375	0	1	0	2	3	p_0100 p_0101 p_0110 p_0111 p_1000 p_1011 p_1111	0	0	0	0	1	1	1	1	1	0	0	1	0	0	0	1
3986	0.4375	0	1	0	2	3	p_0100 p_0101 p_0110 p_0111 p_1000 p_1011 p_1110	0	0	0	0	1	1	1	1	1	0	0	1	0	0	1	0
3987	0.5	0	1	0	2	2	p_0100 p_0101 p_0110 p_0111 p_1000 p_1011 p_1110 p_1111	0	0	0	0	1	1	1	1	1	0	0	1	0	0	1	1
3988	0.4375	0	1	0	2	3	p_0100 p_0101 p_0110 p_0111 p_1000 p_1011 p_1101	0	0	0	0	1	1	1	1	1	0	0	1	0	1	0	0
3989	0.5	0	1	0	2	2	p_0100 p_0101 p_0110 p_0111 p_1000 p_1011 p_1101 p_1111	0	0	0	0	1	1	1	1	1	0	0	1	0	1	0	1
3990	0.5	0	1	0	2	2	p_0100 p_0101 p_0110 p_0111 p_1000 p_1011 p_1101 p_1110	0	0	0	0	1	1	1	1	1	0	0	1	0	1	1	0
3991	0.5625	0	1	0	2	1	p_0100 p_0101 p_0110 p_0111 p_1000 p_1011 p_1101 p_1110 p_1111	0	0	0	0	1	1	1	1	1	0	0	1	0	1	1	1
3992	0.4375	0	1	0	2	3	p_0100 p_0101 p_0110 p_0111 p_1000 p_1011 p_1100	0	0	0	0	1	1	1	1	1	0	0	1	1	0	0	0
3993	0.5	0	1	0	2	2	p_0100 p_0101 p_0110 p_0111 p_1000 p_1011 p_1100 p_1111	0	0	0	0	1	1	1	1	1	0	0	1	1	0	0	1
3994	0.5	0	1	0	2	2	p_0100 p_0101 p_0110 p_0111 p_1000 p_1011 p_1100 p_1110	0	0	0	0	1	1	1	1	1	0	0	1	1	0	1	0
3995	0.5625	0	1	0	2	1	p_0100 p_0101 p_0110 p_0111 p_1000 p_1011 p_1100 p_1110 p_1111	0	0	0	0	1	1	1	1	1	0	0	1	1	0	1	1
3996	0.5	0	1	0	2	2	p_0100 p_0101 p_0110 p_0111 p_1000 p_1011 p_1100 p_1101	0	0	0	0	1	1	1	1	1	0	0	1	1	1	0	0
3997	0.5625	0	1	0	2	1	p_0100 p_0101 p_0110 p_0111 p_1000 p_1011 p_1100 p_1101 p_1111	0	0	0	0	1	1	1	1	1	0	0	1	1	1	0	1
3998	0.5625	0	1	0	2	1	p_0100 p_0101 p_0110 p_0111 p_1000 p_1011 p_1100 p_1101 p_1110	0	0	0	0	1	1	1	1	1	0	0	1	1	1	1	0
3999	0.625	0	1	0	2	0	p_0100 p_0101 p_0110 p_0111 p_1000 p_1011 p_1100 p_1101 p_1110 p_1111	0	0	0	0	1	1	1	1	1	0	0	1	1	1	1	1
4000	0.375	1	1	1	2	4	p_0100 p_0101 p_0110 p_0111 p_1000 p_1010	0	0	0	0	1	1	1	1	1	0	1	0	0	0	0	0
4001	0.4375	0	1	0	2	3	p_0100 p_0101 p_0110 p_0111 p_1000 p_1010 p_1111	0	0	0	0	1	1	1	1	1	0	1	0	0	0	0	1
4002	0.4375	0	1	0	2	3	p_0100 p_0101 p_0110 p_0111 p_1000 p_1010 p_1110	0	0	0	0	1	1	1	1	1	0	1	0	0	0	1	0
4003	0.5	0	1	0	2	2	p_0100 p_0101 p_0110 p_0111 p_1000 p_1010 p_1110 p_1111	0	0	0	0	1	1	1	1	1	0	1	0	0	0	1	1
4004	0.4375	0	1	0	2	3	p_0100 p_0101 p_0110 p_0111 p_1000 p_1010 p_1101	0	0	0	0	1	1	1	1	1	0	1	0	0	1	0	0
4005	0.5	1	1	0	2	2	p_0100 p_0101 p_0110 p_0111 p_1000 p_1010 p_1101 p_1111	0	0	0	0	1	1	1	1	1	0	1	0	0	1	0	1
4006	0.5	0	1	0	2	2	p_0100 p_0101 p_0110 p_0111 p_1000 p_1010 p_1101 p_1110	0	0	0	0	1	1	1	1	1	0	1	0	0	1	1	0
4007	0.5625	0	1	0	2	1	p_0100 p_0101 p_0110 p_0111 p_1000 p_1010 p_1101 p_1110 p_1111	0	0	0	0	1	1	1	1	1	0	1	0	0	1	1	1
4008	0.4375	0	1	0	2	3	p_0100 p_0101 p_0110 p_0111 p_1000 p_1010 p_1100	0	0	0	0	1	1	1	1	1	0	1	0	1	0	0	0
4009	0.5	0	1	0	2	2	p_0100 p_0101 p_0110 p_0111 p_1000 p_1010 p_1100 p_1111	0	0	0	0	1	1	1	1	1	0	1	0	1	0	0	1
4010	0.5	1	1	0	2	2	p_0100 p_0101 p_0110 p_0111 p_1000 p_1010 p_1100 p_1110	0	0	0	0	1	1	1	1	1	0	1	0	1	0	1	0
4011	0.5625	0	1	0	2	1	p_0100 p_0101 p_0110 p_0111 p_1000 p_1010 p_1100 p_1110 p_1111	0	0	0	0	1	1	1	1	1	0	1	0	1	0	1	1
4012	0.5	0	1	0	2	2	p_0100 p_0101 p_0110 p_0111 p_1000 p_1010 p_1100 p_1101	0	0	0	0	1	1	1	1	1	0	1	0	1	1	0	0
4013	0.5625	0	1	0	2	1	p_0100 p_0101 p_0110 p_0111 p_1000 p_1010 p_1100 p_1101 p_1111	0	0	0	0	1	1	1	1	1	0	1	0	1	1	0	1
4014	0.5625	0	1	0	2	1	p_0100 p_0101 p_0110 p_0111 p_1000 p_1010 p_1100 p_1101 p_1110	0	0	0	0	1	1	1	1	1	0	1	0	1	1	1	0
4015	0.625	1	1	0	2	0	p_0100 p_0101 p_0110 p_0111 p_1000 p_1010 p_1100 p_1101 p_1110 p_1111	0	0	0	0	1	1	1	1	1	0	1	0	1	1	1	1
4016	0.4375	0	1	1	3	4	p_0100 p_0101 p_0110 p_0111 p_1000 p_1010 p_1011	0	0	0	0	1	1	1	1	1	0	1	1	0	0	0	0
4017	0.5	0	1	0	3	3	p_0100 p_0101 p_0110 p_0111 p_1000 p_1010 p_1011 p_1111	0	0	0	0	1	1	1	1	1	0	1	1	0	0	0	1
4018	0.5	0	1	0	3	3	p_0100 p_0101 p_0110 p_0111 p_1000 p_1010 p_1011 p_1110	0	0	0	0	1	1	1	1	1	0	1	1	0	0	1	0
4019	0.5625	0	1	0	3	2	p_0100 p_0101 p_0110 p_0111 p_1000 p_1010 p_1011 p_1110 p_1111	0	0	0	0	1	1	1	1	1	0	1	1	0	0	1	1
4020	0.5	0	1	0	3	3	p_0100 p_0101 p_0110 p_0111 p_1000 p_1010 p_1011 p_1101	0	0	0	0	1	1	1	1	1	0	1	1	0	1	0	0
4021	0.5625	0	1	0	3	2	p_0100 p_0101 p_0110 p_0111 p_1000 p_1010 p_1011 p_1101 p_1111	0	0	0	0	1	1	1	1	1	0	1	1	0	1	0	1
4022	0.5625	0	1	0	3	2	p_0100 p_0101 p_0110 p_0111 p_1000 p_1010 p_1011 p_1101 p_1110	0	0	0	0	1	1	1	1	1	0	1	1	0	1	1	0
4023	0.625	0	1	0	3	1	p_0100 p_0101 p_0110 p_0111 p_1000 p_1010 p_1011 p_1101 p_1110 p_1111	0	0	0	0	1	1	1	1	1	0	1	1	0	1	1	1
4024	0.5	0	1	0	3	3	p_0100 p_0101 p_0110 p_0111 p_1000 p_1010 p_1011 p_1100	0	0	0	0	1	1	1	1	1	0	1	1	1	0	0	0
4025	0.5625	0	1	0	3	2	p_0100 p_0101 p_0110 p_0111 p_1000 p_1010 p_1011 p_1100 p_1111	0	0	0	0	1	1	1	1	1	0	1	1	1	0	0	1
4026	0.5625	0	1	0	3	2	p_0100 p_0101 p_0110 p_0111 p_1000 p_1010 p_1011 p_1100 p_1110	0	0	0	0	1	1	1	1	1	0	1	1	1	0	1	0
4027	0.625	0	1	0	3	1	p_0100 p_0101 p_0110 p_0111 p_1000 p_1010 p_1011 p_1100 p_1110 p_1111	0	0	0	0	1	1	1	1	1	0	1	1	1	0	1	1
4028	0.5625	0	1	0	3	2	p_0100 p_0101 p_0110 p_0111 p_1000 p_1010 p_1011 p_1100 p_1101	0	0	0	0	1	1	1	1	1	0	1	1	1	1	0	0
4029	0.625	0	1	0	3	1	p_0100 p_0101 p_0110 p_0111 p_1000 p_1010 p_1011 p_1100 p_1101 p_1111	0	0	0	0	1	1	1	1	1	0	1	1	1	1	0	1
4030	0.625	0	1	0	3	1	p_0100 p_0101 p_0110 p_0111 p_1000 p_1010 p_1011 p_1100 p_1101 p_1110	0	0	0	0	1	1	1	1	1	0	1	1	1	1	1	0
4031	0.6875	0	1	0	3	0	p_0100 p_0101 p_0110 p_0111 p_1000 p_1010 p_1011 p_1100 p_1101 p_1110 p_1111	0	0	0	0	1	1	1	1	1	0	1	1	1	1	1	1
4032	0.375	1	1	1	2	4	p_0100 p_0101 p_0110 p_0111 p_1000 p_1001	0	0	0	0	1	1	1	1	1	1	0	0	0	0	0	0
4033	0.4375	0	1	0	2	3	p_0100 p_0101 p_0110 p_0111 p_1000 p_1001 p_1111	0	0	0	0	1	1	1	1	1	1	0	0	0	0	0	1
4034	0.4375	0	1	0	2	3	p_0100 p_0101 p_0110 p_0111 p_1000 p_1001 p_1110	0	0	0	0	1	1	1	1	1	1	0	0	0	0	1	0
4035	0.5	1	1	0	2	2	p_0100 p_0101 p_0110 p_0111 p_1000 p_1001 p_1110 p_1111	0	0	0	0	1	1	1	1	1	1	0	0	0	0	1	1
4036	0.4375	0	1	0	2	3	p_0100 p_0101 p_0110 p_0111 p_1000 p_1001 p_1101	0	0	0	0	1	1	1	1	1	1	0	0	0	1	0	0
4037	0.5	0	1	0	2	2	p_0100 p_0101 p_0110 p_0111 p_1000 p_1001 p_1101 p_1111	0	0	0	0	1	1	1	1	1	1	0	0	0	1	0	1
4038	0.5	0	1	0	2	2	p_0100 p_0101 p_0110 p_0111 p_1000 p_1001 p_1101 p_1110	0	0	0	0	1	1	1	1	1	1	0	0	0	1	1	0
4039	0.5625	0	1	0	2	1	p_0100 p_0101 p_0110 p_0111 p_1000 p_1001 p_1101 p_1110 p_1111	0	0	0	0	1	1	1	1	1	1	0	0	0	1	1	1
4040	0.4375	0	1	0	2	3	p_0100 p_0101 p_0110 p_0111 p_1000 p_1001 p_1100	0	0	0	0	1	1	1	1	1	1	0	0	1	0	0	0
4041	0.5	0	1	0	2	2	p_0100 p_0101 p_0110 p_0111 p_1000 p_1001 p_1100 p_1111	0	0	0	0	1	1	1	1	1	1	0	0	1	0	0	1
4042	0.5	0	1	0	2	2	p_0100 p_0101 p_0110 p_0111 p_1000 p_1001 p_1100 p_1110	0	0	0	0	1	1	1	1	1	1	0	0	1	0	1	0
4043	0.5625	0	1	0	2	1	p_0100 p_0101 p_0110 p_0111 p_1000 p_1001 p_1100 p_1110 p_1111	0	0	0	0	1	1	1	1	1	1	0	0	1	0	1	1
4044	0.5	1	1	0	2	2	p_0100 p_0101 p_0110 p_0111 p_1000 p_1001 p_1100 p_1101	0	0	0	0	1	1	1	1	1	1	0	0	1	1	0	0
4045	0.5625	0	1	0	2	1	p_0100 p_0101 p_0110 p_0111 p_1000 p_1001 p_1100 p_1101 p_1111	0	0	0	0	1	1	1	1	1	1	0	0	1	1	0	1
4046	0.5625	0	1	0	2	1	p_0100 p_0101 p_0110 p_0111 p_1000 p_1001 p_1100 p_1101 p_1110	0	0	0	0	1	1	1	1	1	1	0	0	1	1	1	0
4047	0.625	1	1	0	2	0	p_0100 p_0101 p_0110 p_0111 p_1000 p_1001 p_1100 p_1101 p_1110 p_1111	0	0	0	0	1	1	1	1	1	1	0	0	1	1	1	1
4048	0.4375	0	1	1	3	4	p_0100 p_0101 p_0110 p_0111 p_1000 p_1001 p_1011	0	0	0	0	1	1	1	1	1	1	0	1	0	0	0	0
4049	0.5	0	1	0	3	3	p_0100 p_0101 p_0110 p_0111 p_1000 p_1001 p_1011 p_1111	0	0	0	0	1	1	1	1	1	1	0	1	0	0	0	1
4050	0.5	0	1	0	3	3	p_0100 p_0101 p_0110 p_0111 p_1000 p_1001 p_1011 p_1110	0	0	0	0	1	1	1	1	1	1	0	1	0	0	1	0
4051	0.5625	0	1	0	3	2	p_0100 p_0101 p_0110 p_0111 p_1000 p_1001 p_1011 p_1110 p_1111	0	0	0	0	1	1	1	1	1	1	0	1	0	0	1	1
4052	0.5	0	1	0	3	3	p_0100 p_0101 p_0110 p_0111 p_1000 p_1001 p_1011 p_1101	0	0	0	0	1	1	1	1	1	1	0	1	0	1	0	0
4053	0.5625	0	1	0	3	2	p_0100 p_0101 p_0110 p_0111 p_1000 p_1001 p_1011 p_1101 p_1111	0	0	0	0	1	1	1	1	1	1	0	1	0	1	0	1
4054	0.5625	0	1	0	3	2	p_0100 p_0101 p_0110 p_0111 p_1000 p_1001 p_1011 p_1101 p_1110	0	0	0	0	1	1	1	1	1	1	0	1	0	1	1	0
4055	0.625	0	1	0	3	1	p_0100 p_0101 p_0110 p_0111 p_1000 p_1001 p_1011 p_1101 p_1110 p_1111	0	0	0	0	1	1	1	1	1	1	0	1	0	1	1	1
4056	0.5	0	1	0	3	3	p_0100 p_0101 p_0110 p_0111 p_1000 p_1001 p_1011 p_1100	0	0	0	0	1	1	1	1	1	1	0	1	1	0	0	0
4057	0.5625	0	1	0	3	2	p_0100 p_0101 p_0110 p_0111 p_1000 p_1001 p_1011 p_1100 p_1111	0	0	0	0	1	1	1	1	1	1	0	1	1	0	0	1
4058	0.5625	0	1	0	3	2	p_0100 p_0101 p_0110 p_0111 p_1000 p_1001 p_1011 p_1100 p_1110	0	0	0	0	1	1	1	1	1	1	0	1	1	0	1	0
4059	0.625	0	1	0	3	1	p_0100 p_0101 p_0110 p_0111 p_1000 p_1001 p_1011 p_1100 p_1110 p_1111	0	0	0	0	1	1	1	1	1	1	0	1	1	0	1	1
4060	0.5625	0	1	0	3	2	p_0100 p_0101 p_0110 p_0111 p_1000 p_1001 p_1011 p_1100 p_1101	0	0	0	0	1	1	1	1	1	1	0	1	1	1	0	0
4061	0.625	0	1	0	3	1	p_0100 p_0101 p_0110 p_0111 p_1000 p_1001 p_1011 p_1100 p_1101 p_1111	0	0	0	0	1	1	1	1	1	1	0	1	1	1	0	1
4062	0.625	0	1	0	3	1	p_0100 p_0101 p_0110 p_0111 p_1000 p_1001 p_1011 p_1100 p_1101 p_1110	0	0	0	0	1	1	1	1	1	1	0	1	1	1	1	0
4063	0.6875	0	1	0	3	0	p_0100 p_0101 p_0110 p_0111 p_1000 p_1001 p_1011 p_1100 p_1101 p_1110 p_1111	0	0	0	0	1	1	1	1	1	1	0	1	1	1	1	1
4064	0.4375	0	1	1	3	4	p_0100 p_0101 p_0110 p_0111 p_1000 p_1001 p_1010	0	0	0	0	1	1	1	1	1	1	1	0	0	0	0	0
4065	0.5	0	1	0	3	3	p_0100 p_0101 p_0110 p_0111 p_1000 p_1001 p_1010 p_1111	0	0	0	0	1	1	1	1	1	1	1	0	0	0	0	1
4066	0.5	0	1	0	3	3	p_0100 p_0101 p_0110 p_0111 p_1000 p_1001 p_1010 p_1110	0	0	0	0	1	1	1	1	1	1	1	0	0	0	1	0
4067	0.5625	0	1	0	3	2	p_0100 p_0101 p_0110 p_0111 p_1000 p_1001 p_1010 p_1110 p_1111	0	0	0	0	1	1	1	1	1	1	1	0	0	0	1	1
4068	0.5	0	1	0	3	3	p_0100 p_0101 p_0110 p_0111 p_1000 p_1001 p_1010 p_1101	0	0	0	0	1	1	1	1	1	1	1	0	0	1	0	0
4069	0.5625	0	1	0	3	2	p_0100 p_0101 p_0110 p_0111 p_1000 p_1001 p_1010 p_1101 p_1111	0	0	0	0	1	1	1	1	1	1	1	0	0	1	0	1
4070	0.5625	0	1	0	3	2	p_0100 p_0101 p_0110 p_0111 p_1000 p_1001 p_1010 p_1101 p_1110	0	0	0	0	1	1	1	1	1	1	1	0	0	1	1	0
4071	0.625	0	1	0	3	1	p_0100 p_0101 p_0110 p_0111 p_1000 p_1001 p_1010 p_1101 p_1110 p_1111	0	0	0	0	1	1	1	1	1	1	1	0	0	1	1	1
4072	0.5	0	1	0	3	3	p_0100 p_0101 p_0110 p_0111 p_1000 p_1001 p_1010 p_1100	0	0	0	0	1	1	1	1	1	1	1	0	1	0	0	0
4073	0.5625	0	1	0	3	2	p_0100 p_0101 p_0110 p_0111 p_1000 p_1001 p_1010 p_1100 p_1111	0	0	0	0	1	1	1	1	1	1	1	0	1	0	0	1
4074	0.5625	0	1	0	3	2	p_0100 p_0101 p_0110 p_0111 p_1000 p_1001 p_1010 p_1100 p_1110	0	0	0	0	1	1	1	1	1	1	1	0	1	0	1	0
4075	0.625	0	1	0	3	1	p_0100 p_0101 p_0110 p_0111 p_1000 p_1001 p_1010 p_1100 p_1110 p_1111	0	0	0	0	1	1	1	1	1	1	1	0	1	0	1	1
4076	0.5625	0	1	0	3	2	p_0100 p_0101 p_0110 p_0111 p_1000 p_1001 p_1010 p_1100 p_1101	0	0	0	0	1	1	1	1	1	1	1	0	1	1	0	0
4077	0.625	0	1	0	3	1	p_0100 p_0101 p_0110 p_0111 p_1000 p_1001 p_1010 p_1100 p_1101 p_1111	0	0	0	0	1	1	1	1	1	1	1	0	1	1	0	1
4078	0.625	0	1	0	3	1	p_0100 p_0101 p_0110 p_0111 p_1000 p_1001 p_1010 p_1100 p_1101 p_1110	0	0	0	0	1	1	1	1	1	1	1	0	1	1	1	0
4079	0.6875	0	1	0	3	0	p_0100 p_0101 p_0110 p_0111 p_1000 p_1001 p_1010 p_1100 p_1101 p_1110 p_1111	0	0	0	0	1	1	1	1	1	1	1	0	1	1	1	1
4080	0.5	1	1	1	4	4	p_0100 p_0101 p_0110 p_0111 p_1000 p_1001 p_1010 p_1011	0	0	0	0	1	1	1	1	1	1	1	1	0	0	0	0
4081	0.5625	0	1	0	4	3	p_0100 p_0101 p_0110 p_0111 p_1000 p_1001 p_1010 p_1011 p_1111	0	0	0	0	1	1	1	1	1	1	1	1	0	0	0	1
4082	0.5625	0	1	0	4	3	p_0100 p_0101 p_0110 p_0111 p_1000 p_1001 p_1010 p_1011 p_1110	0	0	0	0	1	1	1	1	1	1	1	1	0	0	1	0
4083	0.625	1	1	0	4	2	p_0100 p_0101 p_0110 p_0111 p_1000 p_1001 p_1010 p_1011 p_1110 p_1111	0	0	0	0	1	1	1	1	1	1	1	1	0	0	1	1
4084	0.5625	0	1	0	4	3	p_0100 p_0101 p_0110 p_0111 p_1000 p_1001 p_1010 p_1011 p_1101	0	0	0	0	1	1	1	1	1	1	1	1	0	1	0	0
4085	0.625	1	1	0	4	2	p_0100 p_0101 p_0110 p_0111 p_1000 p_1001 p_1010 p_1011 p_1101 p_1111	0	0	0	0	1	1	1	1	1	1	1	1	0	1	0	1
4086	0.625	0	1	0	4	2	p_0100 p_0101 p_0110 p_0111 p_1000 p_1001 p_1010 p_1011 p_1101 p_1110	0	0	0	0	1	1	1	1	1	1	1	1	0	1	1	0
4087	0.6875	0	1	0	4	1	p_0100 p_0101 p_0110 p_0111 p_1000 p_1001 p_1010 p_1011 p_1101 p_1110 p_1111	0	0	0	0	1	1	1	1	1	1	1	1	0	1	1	1
4088	0.5625	0	1	0	4	3	p_0100 p_0101 p_0110 p_0111 p_1000 p_1001 p_1010 p_1011 p_1100	0	0	0	0	1	1	1	1	1	1	1	1	1	0	0	0
4089	0.625	0	1	0	4	2	p_0100 p_0101 p_0110 p_0111 p_1000 p_1001 p_1010 p_1011 p_1100 p_1111	0	0	0	0	1	1	1	1	1	1	1	1	1	0	0	1
4090	0.625	1	1	0	4	2	p_0100 p_0101 p_0110 p_0111 p_1000 p_1001 p_1010 p_1011 p_1100 p_1110	0	0	0	0	1	1	1	1	1	1	1	1	1	0	1	0
4091	0.6875	0	1	0	4	1	p_0100 p_0101 p_0110 p_0111 p_1000 p_1001 p_1010 p_1011 p_1100 p_1110 p_1111	0	0	0	0	1	1	1	1	1	1	1	1	1	0	1	1
4092	0.625	1	1	0	4	2	p_0100 p_0101 p_0110 p_0111 p_1000 p_1001 p_1010 p_1011 p_1100 p_1101	0	0	0	0	1	1	1	1	1	1	1	1	1	1	0	0
4093	0.6875	0	1	0	4	1	p_0100 p_0101 p_0110 p_0111 p_1000 p_1001 p_1010 p_1011 p_1100 p_1101 p_1111	0	0	0	0	1	1	1	1	1	1	1	1	1	1	0	1
4094	0.6875	0	1	0	4	1	p_0100 p_0101 p_0110 p_0111 p_1000 p_1001 p_1010 p_1011 p_1100 p_1101 p_1110	0	0	0	0	1	1	1	1	1	1	1	1	1	1	1	0
4095	0.75	1	1	0	4	0	p_0100 p_0101 p_0110 p_0111 p_1000 p_1001 p_1010 p_1011 p_1100 p_1101 p_1110 p_1111	0	0	0	0	1	1	1	1	1	1	1	1	1	1	1	1
4096	0.0625	1	1	1	0	1	p_0011	0	0	0	1	0	0	0	0	0	0	0	0	0	0	0	0
4097	0.125	1	1	1	1	1	p_0011 p_1111	0	0	0	1	0	0	0	0	0	0	0	0	0	0	0	1
4098	0.125	1	1	1	1	1	p_0011 p_1110	0	0	0	1	0	0	0	0	0	0	0	0	0	0	1	0
4099	0.1875	1	1	1	2	1	p_0011 p_1110 p_1111	0	0	0	1	0	0	0	0	0	0	0	0	0	0	1	1
4100	0.125	1	1	1	1	1	p_0011 p_1101	0	0	0	1	0	0	0	0	0	0	0	0	0	1	0	0
4101	0.1875	1	1	1	2	1	p_0011 p_1101 p_1111	0	0	0	1	0	0	0	0	0	0	0	0	0	1	0	1
4102	0.1875	0	1	1	2	1	p_0011 p_1101 p_1110	0	0	0	1	0	0	0	0	0	0	0	0	0	1	1	0
4103	0.25	0	1	1	3	1	p_0011 p_1101 p_1110 p_1111	0	0	0	1	0	0	0	0	0	0	0	0	0	1	1	1
4104	0.125	0	1	1	1	1	p_0011 p_1100	0	0	0	1	0	0	0	0	0	0	0	0	1	0	0	0
4105	0.1875	0	1	1	2	1	p_0011 p_1100 p_1111	0	0	0	1	0	0	0	0	0	0	0	0	1	0	0	1
4106	0.1875	0	1	1	2	1	p_0011 p_1100 p_1110	0	0	0	1	0	0	0	0	0	0	0	0	1	0	1	0
4107	0.25	0	1	1	3	1	p_0011 p_1100 p_1110 p_1111	0	0	0	1	0	0	0	0	0	0	0	0	1	0	1	1
4108	0.1875	0	1	1	2	1	p_0011 p_1100 p_1101	0	0	0	1	0	0	0	0	0	0	0	0	1	1	0	0
4109	0.25	0	1	1	3	1	p_0011 p_1100 p_1101 p_1111	0	0	0	1	0	0	0	0	0	0	0	0	1	1	0	1
4110	0.25	0	1	1	3	1	p_0011 p_1100 p_1101 p_1110	0	0	0	1	0	0	0	0	0	0	0	0	1	1	1	0
4111	0.3125	0	1	1	4	1	p_0011 p_1100 p_1101 p_1110 p_1111	0	0	0	1	0	0	0	0	0	0	0	0	1	1	1	1
4112	0.125	1	1	0	0	0	p_0011 p_1011	0	0	0	1	0	0	0	0	0	0	0	1	0	0	0	0
4113	0.1875	1	1	0	1	0	p_0011 p_1011 p_1111	0	0	0	1	0	0	0	0	0	0	0	1	0	0	0	1
4114	0.1875	1	1	0	1	0	p_0011 p_1011 p_1110	0	0	0	1	0	0	0	0	0	0	0	1	0	0	1	0
4115	0.25	1	1	0	2	0	p_0011 p_1011 p_1110 p_1111	0	0	0	1	0	0	0	0	0	0	0	1	0	0	1	1
4116	0.1875	1	1	0	1	0	p_0011 p_1011 p_1101	0	0	0	1	0	0	0	0	0	0	0	1	0	1	0	0
4117	0.25	1	1	0	2	0	p_0011 p_1011 p_1101 p_1111	0	0	0	1	0	0	0	0	0	0	0	1	0	1	0	1
4118	0.25	0	1	0	2	0	p_0011 p_1011 p_1101 p_1110	0	0	0	1	0	0	0	0	0	0	0	1	0	1	1	0
4119	0.3125	0	1	0	3	0	p_0011 p_1011 p_1101 p_1110 p_1111	0	0	0	1	0	0	0	0	0	0	0	1	0	1	1	1
4120	0.1875	0	1	0	1	0	p_0011 p_1011 p_1100	0	0	0	1	0	0	0	0	0	0	0	1	1	0	0	0
4121	0.25	0	1	0	2	0	p_0011 p_1011 p_1100 p_1111	0	0	0	1	0	0	0	0	0	0	0	1	1	0	0	1
4122	0.25	0	1	0	2	0	p_0011 p_1011 p_1100 p_1110	0	0	0	1	0	0	0	0	0	0	0	1	1	0	1	0
4123	0.3125	0	1	0	3	0	p_0011 p_1011 p_1100 p_1110 p_1111	0	0	0	1	0	0	0	0	0	0	0	1	1	0	1	1
4124	0.25	0	1	0	2	0	p_0011 p_1011 p_1100 p_1101	0	0	0	1	0	0	0	0	0	0	0	1	1	1	0	0
4125	0.3125	0	1	0	3	0	p_0011 p_1011 p_1100 p_1101 p_1111	0	0	0	1	0	0	0	0	0	0	0	1	1	1	0	1
4126	0.3125	0	1	0	3	0	p_0011 p_1011 p_1100 p_1101 p_1110	0	0	0	1	0	0	0	0	0	0	0	1	1	1	1	0
4127	0.375	0	1	0	4	0	p_0011 p_1011 p_1100 p_1101 p_1110 p_1111	0	0	0	1	0	0	0	0	0	0	0	1	1	1	1	1
4128	0.125	1	1	1	1	1	p_0011 p_1010	0	0	0	1	0	0	0	0	0	0	1	0	0	0	0	0
4129	0.1875	1	1	1	2	1	p_0011 p_1010 p_1111	0	0	0	1	0	0	0	0	0	0	1	0	0	0	0	1
4130	0.1875	1	1	1	2	1	p_0011 p_1010 p_1110	0	0	0	1	0	0	0	0	0	0	1	0	0	0	1	0
4131	0.25	1	1	1	3	1	p_0011 p_1010 p_1110 p_1111	0	0	0	1	0	0	0	0	0	0	1	0	0	0	1	1
4132	0.1875	0	1	1	2	1	p_0011 p_1010 p_1101	0	0	0	1	0	0	0	0	0	0	1	0	0	1	0	0
4133	0.25	0	1	1	3	1	p_0011 p_1010 p_1101 p_1111	0	0	0	1	0	0	0	0	0	0	1	0	0	1	0	1
4134	0.25	0	1	1	3	1	p_0011 p_1010 p_1101 p_1110	0	0	0	1	0	0	0	0	0	0	1	0	0	1	1	0
4135	0.3125	0	1	1	4	1	p_0011 p_1010 p_1101 p_1110 p_1111	0	0	0	1	0	0	0	0	0	0	1	0	0	1	1	1
4136	0.1875	0	1	1	2	1	p_0011 p_1010 p_1100	0	0	0	1	0	0	0	0	0	0	1	0	1	0	0	0
4137	0.25	0	1	1	3	1	p_0011 p_1010 p_1100 p_1111	0	0	0	1	0	0	0	0	0	0	1	0	1	0	0	1
4138	0.25	0	1	1	3	1	p_0011 p_1010 p_1100 p_1110	0	0	0	1	0	0	0	0	0	0	1	0	1	0	1	0
4139	0.3125	0	1	1	4	1	p_0011 p_1010 p_1100 p_1110 p_1111	0	0	0	1	0	0	0	0	0	0	1	0	1	0	1	1
4140	0.25	0	1	1	3	1	p_0011 p_1010 p_1100 p_1101	0	0	0	1	0	0	0	0	0	0	1	0	1	1	0	0
4141	0.3125	0	1	1	4	1	p_0011 p_1010 p_1100 p_1101 p_1111	0	0	0	1	0	0	0	0	0	0	1	0	1	1	0	1
4142	0.3125	0	1	1	4	1	p_0011 p_1010 p_1100 p_1101 p_1110	0	0	0	1	0	0	0	0	0	0	1	0	1	1	1	0
4143	0.375	0	1	1	5	1	p_0011 p_1010 p_1100 p_1101 p_1110 p_1111	0	0	0	1	0	0	0	0	0	0	1	0	1	1	1	1
4144	0.1875	1	1	0	1	0	p_0011 p_1010 p_1011	0	0	0	1	0	0	0	0	0	0	1	1	0	0	0	0
4145	0.25	1	1	0	2	0	p_0011 p_1010 p_1011 p_1111	0	0	0	1	0	0	0	0	0	0	1	1	0	0	0	1
4146	0.25	1	1	0	2	0	p_0011 p_1010 p_1011 p_1110	0	0	0	1	0	0	0	0	0	0	1	1	0	0	1	0
4147	0.3125	1	1	0	3	0	p_0011 p_1010 p_1011 p_1110 p_1111	0	0	0	1	0	0	0	0	0	0	1	1	0	0	1	1
4148	0.25	0	1	0	2	0	p_0011 p_1010 p_1011 p_1101	0	0	0	1	0	0	0	0	0	0	1	1	0	1	0	0
4149	0.3125	0	1	0	3	0	p_0011 p_1010 p_1011 p_1101 p_1111	0	0	0	1	0	0	0	0	0	0	1	1	0	1	0	1
4150	0.3125	0	1	0	3	0	p_0011 p_1010 p_1011 p_1101 p_1110	0	0	0	1	0	0	0	0	0	0	1	1	0	1	1	0
4151	0.375	0	1	0	4	0	p_0011 p_1010 p_1011 p_1101 p_1110 p_1111	0	0	0	1	0	0	0	0	0	0	1	1	0	1	1	1
4152	0.25	0	1	0	2	0	p_0011 p_1010 p_1011 p_1100	0	0	0	1	0	0	0	0	0	0	1	1	1	0	0	0
4153	0.3125	0	1	0	3	0	p_0011 p_1010 p_1011 p_1100 p_1111	0	0	0	1	0	0	0	0	0	0	1	1	1	0	0	1
4154	0.3125	0	1	0	3	0	p_0011 p_1010 p_1011 p_1100 p_1110	0	0	0	1	0	0	0	0	0	0	1	1	1	0	1	0
4155	0.375	0	1	0	4	0	p_0011 p_1010 p_1011 p_1100 p_1110 p_1111	0	0	0	1	0	0	0	0	0	0	1	1	1	0	1	1
4156	0.3125	0	1	0	3	0	p_0011 p_1010 p_1011 p_1100 p_1101	0	0	0	1	0	0	0	0	0	0	1	1	1	1	0	0
4157	0.375	0	1	0	4	0	p_0011 p_1010 p_1011 p_1100 p_1101 p_1111	0	0	0	1	0	0	0	0	0	0	1	1	1	1	0	1
4158	0.375	0	1	0	4	0	p_0011 p_1010 p_1011 p_1100 p_1101 p_1110	0	0	0	1	0	0	0	0	0	0	1	1	1	1	1	0
4159	0.4375	0	1	0	5	0	p_0011 p_1010 p_1011 p_1100 p_1101 p_1110 p_1111	0	0	0	1	0	0	0	0	0	0	1	1	1	1	1	1
4160	0.125	1	1	1	1	1	p_0011 p_1001	0	0	0	1	0	0	0	0	0	1	0	0	0	0	0	0
4161	0.1875	1	1	1	2	1	p_0011 p_1001 p_1111	0	0	0	1	0	0	0	0	0	1	0	0	0	0	0	1
4162	0.1875	0	1	1	2	1	p_0011 p_1001 p_1110	0	0	0	1	0	0	0	0	0	1	0	0	0	0	1	0
4163	0.25	0	1	1	3	1	p_0011 p_1001 p_1110 p_1111	0	0	0	1	0	0	0	0	0	1	0	0	0	0	1	1
4164	0.1875	1	1	1	2	1	p_0011 p_1001 p_1101	0	0	0	1	0	0	0	0	0	1	0	0	0	1	0	0
4165	0.25	1	1	1	3	1	p_0011 p_1001 p_1101 p_1111	0	0	0	1	0	0	0	0	0	1	0	0	0	1	0	1
4166	0.25	0	1	1	3	1	p_0011 p_1001 p_1101 p_1110	0	0	0	1	0	0	0	0	0	1	0	0	0	1	1	0
4167	0.3125	0	1	1	4	1	p_0011 p_1001 p_1101 p_1110 p_1111	0	0	0	1	0	0	0	0	0	1	0	0	0	1	1	1
4168	0.1875	0	1	1	2	1	p_0011 p_1001 p_1100	0	0	0	1	0	0	0	0	0	1	0	0	1	0	0	0
4169	0.25	0	1	1	3	1	p_0011 p_1001 p_1100 p_1111	0	0	0	1	0	0	0	0	0	1	0	0	1	0	0	1
4170	0.25	0	1	1	3	1	p_0011 p_1001 p_1100 p_1110	0	0	0	1	0	0	0	0	0	1	0	0	1	0	1	0
4171	0.3125	0	1	1	4	1	p_0011 p_1001 p_1100 p_1110 p_1111	0	0	0	1	0	0	0	0	0	1	0	0	1	0	1	1
4172	0.25	0	1	1	3	1	p_0011 p_1001 p_1100 p_1101	0	0	0	1	0	0	0	0	0	1	0	0	1	1	0	0
4173	0.3125	0	1	1	4	1	p_0011 p_1001 p_1100 p_1101 p_1111	0	0	0	1	0	0	0	0	0	1	0	0	1	1	0	1
4174	0.3125	0	1	1	4	1	p_0011 p_1001 p_1100 p_1101 p_1110	0	0	0	1	0	0	0	0	0	1	0	0	1	1	1	0
4175	0.375	0	1	1	5	1	p_0011 p_1001 p_1100 p_1101 p_1110 p_1111	0	0	0	1	0	0	0	0	0	1	0	0	1	1	1	1
4176	0.1875	1	1	0	1	0	p_0011 p_1001 p_1011	0	0	0	1	0	0	0	0	0	1	0	1	0	0	0	0
4177	0.25	1	1	0	2	0	p_0011 p_1001 p_1011 p_1111	0	0	0	1	0	0	0	0	0	1	0	1	0	0	0	1
4178	0.25	0	1	0	2	0	p_0011 p_1001 p_1011 p_1110	0	0	0	1	0	0	0	0	0	1	0	1	0	0	1	0
4179	0.3125	0	1	0	3	0	p_0011 p_1001 p_1011 p_1110 p_1111	0	0	0	1	0	0	0	0	0	1	0	1	0	0	1	1
4180	0.25	1	1	0	2	0	p_0011 p_1001 p_1011 p_1101	0	0	0	1	0	0	0	0	0	1	0	1	0	1	0	0
4181	0.3125	1	1	0	3	0	p_0011 p_1001 p_1011 p_1101 p_1111	0	0	0	1	0	0	0	0	0	1	0	1	0	1	0	1
4182	0.3125	0	1	0	3	0	p_0011 p_1001 p_1011 p_1101 p_1110	0	0	0	1	0	0	0	0	0	1	0	1	0	1	1	0
4183	0.375	0	1	0	4	0	p_0011 p_1001 p_1011 p_1101 p_1110 p_1111	0	0	0	1	0	0	0	0	0	1	0	1	0	1	1	1
4184	0.25	0	1	0	2	0	p_0011 p_1001 p_1011 p_1100	0	0	0	1	0	0	0	0	0	1	0	1	1	0	0	0
4185	0.3125	0	1	0	3	0	p_0011 p_1001 p_1011 p_1100 p_1111	0	0	0	1	0	0	0	0	0	1	0	1	1	0	0	1
4186	0.3125	0	1	0	3	0	p_0011 p_1001 p_1011 p_1100 p_1110	0	0	0	1	0	0	0	0	0	1	0	1	1	0	1	0
4187	0.375	0	1	0	4	0	p_0011 p_1001 p_1011 p_1100 p_1110 p_1111	0	0	0	1	0	0	0	0	0	1	0	1	1	0	1	1
4188	0.3125	0	1	0	3	0	p_0011 p_1001 p_1011 p_1100 p_1101	0	0	0	1	0	0	0	0	0	1	0	1	1	1	0	0
4189	0.375	0	1	0	4	0	p_0011 p_1001 p_1011 p_1100 p_1101 p_1111	0	0	0	1	0	0	0	0	0	1	0	1	1	1	0	1
4190	0.375	0	1	0	4	0	p_0011 p_1001 p_1011 p_1100 p_1101 p_1110	0	0	0	1	0	0	0	0	0	1	0	1	1	1	1	0
4191	0.4375	0	1	0	5	0	p_0011 p_1001 p_1011 p_1100 p_1101 p_1110 p_1111	0	0	0	1	0	0	0	0	0	1	0	1	1	1	1	1
4192	0.1875	1	1	1	2	1	p_0011 p_1001 p_1010	0	0	0	1	0	0	0	0	0	1	1	0	0	0	0	0
4193	0.25	0	1	1	3	1	p_0011 p_1001 p_1010 p_1111	0	0	0	1	0	0	0	0	0	1	1	0	0	0	0	1
4194	0.25	0	1	1	3	1	p_0011 p_1001 p_1010 p_1110	0	0	0	1	0	0	0	0	0	1	1	0	0	0	1	0
4195	0.3125	0	1	1	4	1	p_0011 p_1001 p_1010 p_1110 p_1111	0	0	0	1	0	0	0	0	0	1	1	0	0	0	1	1
4196	0.25	0	1	1	3	1	p_0011 p_1001 p_1010 p_1101	0	0	0	1	0	0	0	0	0	1	1	0	0	1	0	0
4197	0.3125	0	1	1	4	1	p_0011 p_1001 p_1010 p_1101 p_1111	0	0	0	1	0	0	0	0	0	1	1	0	0	1	0	1
4198	0.3125	0	1	1	4	1	p_0011 p_1001 p_1010 p_1101 p_1110	0	0	0	1	0	0	0	0	0	1	1	0	0	1	1	0
4199	0.375	0	1	1	5	1	p_0011 p_1001 p_1010 p_1101 p_1110 p_1111	0	0	0	1	0	0	0	0	0	1	1	0	0	1	1	1
4200	0.25	0	1	1	3	1	p_0011 p_1001 p_1010 p_1100	0	0	0	1	0	0	0	0	0	1	1	0	1	0	0	0
4201	0.3125	0	1	1	4	1	p_0011 p_1001 p_1010 p_1100 p_1111	0	0	0	1	0	0	0	0	0	1	1	0	1	0	0	1
4202	0.3125	0	1	1	4	1	p_0011 p_1001 p_1010 p_1100 p_1110	0	0	0	1	0	0	0	0	0	1	1	0	1	0	1	0
4203	0.375	0	1	1	5	1	p_0011 p_1001 p_1010 p_1100 p_1110 p_1111	0	0	0	1	0	0	0	0	0	1	1	0	1	0	1	1
4204	0.3125	0	1	1	4	1	p_0011 p_1001 p_1010 p_1100 p_1101	0	0	0	1	0	0	0	0	0	1	1	0	1	1	0	0
4205	0.375	0	1	1	5	1	p_0011 p_1001 p_1010 p_1100 p_1101 p_1111	0	0	0	1	0	0	0	0	0	1	1	0	1	1	0	1
4206	0.375	0	1	1	5	1	p_0011 p_1001 p_1010 p_1100 p_1101 p_1110	0	0	0	1	0	0	0	0	0	1	1	0	1	1	1	0
4207	0.4375	0	1	1	6	1	p_0011 p_1001 p_1010 p_1100 p_1101 p_1110 p_1111	0	0	0	1	0	0	0	0	0	1	1	0	1	1	1	1
4208	0.25	1	1	0	2	0	p_0011 p_1001 p_1010 p_1011	0	0	0	1	0	0	0	0	0	1	1	1	0	0	0	0
4209	0.3125	0	1	0	3	0	p_0011 p_1001 p_1010 p_1011 p_1111	0	0	0	1	0	0	0	0	0	1	1	1	0	0	0	1
4210	0.3125	0	1	0	3	0	p_0011 p_1001 p_1010 p_1011 p_1110	0	0	0	1	0	0	0	0	0	1	1	1	0	0	1	0
4211	0.375	0	1	0	4	0	p_0011 p_1001 p_1010 p_1011 p_1110 p_1111	0	0	0	1	0	0	0	0	0	1	1	1	0	0	1	1
4212	0.3125	0	1	0	3	0	p_0011 p_1001 p_1010 p_1011 p_1101	0	0	0	1	0	0	0	0	0	1	1	1	0	1	0	0
4213	0.375	0	1	0	4	0	p_0011 p_1001 p_1010 p_1011 p_1101 p_1111	0	0	0	1	0	0	0	0	0	1	1	1	0	1	0	1
4214	0.375	0	1	0	4	0	p_0011 p_1001 p_1010 p_1011 p_1101 p_1110	0	0	0	1	0	0	0	0	0	1	1	1	0	1	1	0
4215	0.4375	0	1	0	5	0	p_0011 p_1001 p_1010 p_1011 p_1101 p_1110 p_1111	0	0	0	1	0	0	0	0	0	1	1	1	0	1	1	1
4216	0.3125	0	1	0	3	0	p_0011 p_1001 p_1010 p_1011 p_1100	0	0	0	1	0	0	0	0	0	1	1	1	1	0	0	0
4217	0.375	0	1	0	4	0	p_0011 p_1001 p_1010 p_1011 p_1100 p_1111	0	0	0	1	0	0	0	0	0	1	1	1	1	0	0	1
4218	0.375	0	1	0	4	0	p_0011 p_1001 p_1010 p_1011 p_1100 p_1110	0	0	0	1	0	0	0	0	0	1	1	1	1	0	1	0
4219	0.4375	0	1	0	5	0	p_0011 p_1001 p_1010 p_1011 p_1100 p_1110 p_1111	0	0	0	1	0	0	0	0	0	1	1	1	1	0	1	1
4220	0.375	0	1	0	4	0	p_0011 p_1001 p_1010 p_1011 p_1100 p_1101	0	0	0	1	0	0	0	0	0	1	1	1	1	1	0	0
4221	0.4375	0	1	0	5	0	p_0011 p_1001 p_1010 p_1011 p_1100 p_1101 p_1111	0	0	0	1	0	0	0	0	0	1	1	1	1	1	0	1
4222	0.4375	0	1	0	5	0	p_0011 p_1001 p_1010 p_1011 p_1100 p_1101 p_1110	0	0	0	1	0	0	0	0	0	1	1	1	1	1	1	0
4223	0.5	0	1	0	6	0	p_0011 p_1001 p_1010 p_1011 p_1100 p_1101 p_1110 p_1111	0	0	0	1	0	0	0	0	0	1	1	1	1	1	1	1
4224	0.125	1	1	1	1	1	p_0011 p_1000	0	0	0	1	0	0	0	0	1	0	0	0	0	0	0	0
4225	0.1875	0	1	1	2	1	p_0011 p_1000 p_1111	0	0	0	1	0	0	0	0	1	0	0	0	0	0	0	1
4226	0.1875	0	1	1	2	1	p_0011 p_1000 p_1110	0	0	0	1	0	0	0	0	1	0	0	0	0	0	1	0
4227	0.25	0	1	1	3	1	p_0011 p_1000 p_1110 p_1111	0	0	0	1	0	0	0	0	1	0	0	0	0	0	1	1
4228	0.1875	0	1	1	2	1	p_0011 p_1000 p_1101	0	0	0	1	0	0	0	0	1	0	0	0	0	1	0	0
4229	0.25	0	1	1	3	1	p_0011 p_1000 p_1101 p_1111	0	0	0	1	0	0	0	0	1	0	0	0	0	1	0	1
4230	0.25	0	1	1	3	1	p_0011 p_1000 p_1101 p_1110	0	0	0	1	0	0	0	0	1	0	0	0	0	1	1	0
4231	0.3125	0	1	1	4	1	p_0011 p_1000 p_1101 p_1110 p_1111	0	0	0	1	0	0	0	0	1	0	0	0	0	1	1	1
4232	0.1875	0	1	1	2	1	p_0011 p_1000 p_1100	0	0	0	1	0	0	0	0	1	0	0	0	1	0	0	0
4233	0.25	0	1	1	3	1	p_0011 p_1000 p_1100 p_1111	0	0	0	1	0	0	0	0	1	0	0	0	1	0	0	1
4234	0.25	0	1	1	3	1	p_0011 p_1000 p_1100 p_1110	0	0	0	1	0	0	0	0	1	0	0	0	1	0	1	0
4235	0.3125	0	1	1	4	1	p_0011 p_1000 p_1100 p_1110 p_1111	0	0	0	1	0	0	0	0	1	0	0	0	1	0	1	1
4236	0.25	0	1	1	3	1	p_0011 p_1000 p_1100 p_1101	0	0	0	1	0	0	0	0	1	0	0	0	1	1	0	0
4237	0.3125	0	1	1	4	1	p_0011 p_1000 p_1100 p_1101 p_1111	0	0	0	1	0	0	0	0	1	0	0	0	1	1	0	1
4238	0.3125	0	1	1	4	1	p_0011 p_1000 p_1100 p_1101 p_1110	0	0	0	1	0	0	0	0	1	0	0	0	1	1	1	0
4239	0.375	0	1	1	5	1	p_0011 p_1000 p_1100 p_1101 p_1110 p_1111	0	0	0	1	0	0	0	0	1	0	0	0	1	1	1	1
4240	0.1875	1	1	0	1	0	p_0011 p_1000 p_1011	0	0	0	1	0	0	0	0	1	0	0	1	0	0	0	0
4241	0.25	0	1	0	2	0	p_0011 p_1000 p_1011 p_1111	0	0	0	1	0	0	0	0	1	0	0	1	0	0	0	1
4242	0.25	0	1	0	2	0	p_0011 p_1000 p_1011 p_1110	0	0	0	1	0	0	0	0	1	0	0	1	0	0	1	0
4243	0.3125	0	1	0	3	0	p_0011 p_1000 p_1011 p_1110 p_1111	0	0	0	1	0	0	0	0	1	0	0	1	0	0	1	1
4244	0.25	0	1	0	2	0	p_0011 p_1000 p_1011 p_1101	0	0	0	1	0	0	0	0	1	0	0	1	0	1	0	0
4245	0.3125	0	1	0	3	0	p_0011 p_1000 p_1011 p_1101 p_1111	0	0	0	1	0	0	0	0	1	0	0	1	0	1	0	1
4246	0.3125	0	1	0	3	0	p_0011 p_1000 p_1011 p_1101 p_1110	0	0	0	1	0	0	0	0	1	0	0	1	0	1	1	0
4247	0.375	0	1	0	4	0	p_0011 p_1000 p_1011 p_1101 p_1110 p_1111	0	0	0	1	0	0	0	0	1	0	0	1	0	1	1	1
4248	0.25	0	1	0	2	0	p_0011 p_1000 p_1011 p_1100	0	0	0	1	0	0	0	0	1	0	0	1	1	0	0	0
4249	0.3125	0	1	0	3	0	p_0011 p_1000 p_1011 p_1100 p_1111	0	0	0	1	0	0	0	0	1	0	0	1	1	0	0	1
4250	0.3125	0	1	0	3	0	p_0011 p_1000 p_1011 p_1100 p_1110	0	0	0	1	0	0	0	0	1	0	0	1	1	0	1	0
4251	0.375	0	1	0	4	0	p_0011 p_1000 p_1011 p_1100 p_1110 p_1111	0	0	0	1	0	0	0	0	1	0	0	1	1	0	1	1
4252	0.3125	0	1	0	3	0	p_0011 p_1000 p_1011 p_1100 p_1101	0	0	0	1	0	0	0	0	1	0	0	1	1	1	0	0
4253	0.375	0	1	0	4	0	p_0011 p_1000 p_1011 p_1100 p_1101 p_1111	0	0	0	1	0	0	0	0	1	0	0	1	1	1	0	1
4254	0.375	0	1	0	4	0	p_0011 p_1000 p_1011 p_1100 p_1101 p_1110	0	0	0	1	0	0	0	0	1	0	0	1	1	1	1	0
4255	0.4375	0	1	0	5	0	p_0011 p_1000 p_1011 p_1100 p_1101 p_1110 p_1111	0	0	0	1	0	0	0	0	1	0	0	1	1	1	1	1
4256	0.1875	1	1	1	2	1	p_0011 p_1000 p_1010	0	0	0	1	0	0	0	0	1	0	1	0	0	0	0	0
4257	0.25	0	1	1	3	1	p_0011 p_1000 p_1010 p_1111	0	0	0	1	0	0	0	0	1	0	1	0	0	0	0	1
4258	0.25	0	1	1	3	1	p_0011 p_1000 p_1010 p_1110	0	0	0	1	0	0	0	0	1	0	1	0	0	0	1	0
4259	0.3125	0	1	1	4	1	p_0011 p_1000 p_1010 p_1110 p_1111	0	0	0	1	0	0	0	0	1	0	1	0	0	0	1	1
4260	0.25	0	1	1	3	1	p_0011 p_1000 p_1010 p_1101	0	0	0	1	0	0	0	0	1	0	1	0	0	1	0	0
4261	0.3125	0	1	1	4	1	p_0011 p_1000 p_1010 p_1101 p_1111	0	0	0	1	0	0	0	0	1	0	1	0	0	1	0	1
4262	0.3125	0	1	1	4	1	p_0011 p_1000 p_1010 p_1101 p_1110	0	0	0	1	0	0	0	0	1	0	1	0	0	1	1	0
4263	0.375	0	1	1	5	1	p_0011 p_1000 p_1010 p_1101 p_1110 p_1111	0	0	0	1	0	0	0	0	1	0	1	0	0	1	1	1
4264	0.25	0	1	1	3	1	p_0011 p_1000 p_1010 p_1100	0	0	0	1	0	0	0	0	1	0	1	0	1	0	0	0
4265	0.3125	0	1	1	4	1	p_0011 p_1000 p_1010 p_1100 p_1111	0	0	0	1	0	0	0	0	1	0	1	0	1	0	0	1
4266	0.3125	0	1	1	4	1	p_0011 p_1000 p_1010 p_1100 p_1110	0	0	0	1	0	0	0	0	1	0	1	0	1	0	1	0
4267	0.375	0	1	1	5	1	p_0011 p_1000 p_1010 p_1100 p_1110 p_1111	0	0	0	1	0	0	0	0	1	0	1	0	1	0	1	1
4268	0.3125	0	1	1	4	1	p_0011 p_1000 p_1010 p_1100 p_1101	0	0	0	1	0	0	0	0	1	0	1	0	1	1	0	0
4269	0.375	0	1	1	5	1	p_0011 p_1000 p_1010 p_1100 p_1101 p_1111	0	0	0	1	0	0	0	0	1	0	1	0	1	1	0	1
4270	0.375	0	1	1	5	1	p_0011 p_1000 p_1010 p_1100 p_1101 p_1110	0	0	0	1	0	0	0	0	1	0	1	0	1	1	1	0
4271	0.4375	0	1	1	6	1	p_0011 p_1000 p_1010 p_1100 p_1101 p_1110 p_1111	0	0	0	1	0	0	0	0	1	0	1	0	1	1	1	1
4272	0.25	1	1	0	2	0	p_0011 p_1000 p_1010 p_1011	0	0	0	1	0	0	0	0	1	0	1	1	0	0	0	0
4273	0.3125	0	1	0	3	0	p_0011 p_1000 p_1010 p_1011 p_1111	0	0	0	1	0	0	0	0	1	0	1	1	0	0	0	1
4274	0.3125	0	1	0	3	0	p_0011 p_1000 p_1010 p_1011 p_1110	0	0	0	1	0	0	0	0	1	0	1	1	0	0	1	0
4275	0.375	0	1	0	4	0	p_0011 p_1000 p_1010 p_1011 p_1110 p_1111	0	0	0	1	0	0	0	0	1	0	1	1	0	0	1	1
4276	0.3125	0	1	0	3	0	p_0011 p_1000 p_1010 p_1011 p_1101	0	0	0	1	0	0	0	0	1	0	1	1	0	1	0	0
4277	0.375	0	1	0	4	0	p_0011 p_1000 p_1010 p_1011 p_1101 p_1111	0	0	0	1	0	0	0	0	1	0	1	1	0	1	0	1
4278	0.375	0	1	0	4	0	p_0011 p_1000 p_1010 p_1011 p_1101 p_1110	0	0	0	1	0	0	0	0	1	0	1	1	0	1	1	0
4279	0.4375	0	1	0	5	0	p_0011 p_1000 p_1010 p_1011 p_1101 p_1110 p_1111	0	0	0	1	0	0	0	0	1	0	1	1	0	1	1	1
4280	0.3125	0	1	0	3	0	p_0011 p_1000 p_1010 p_1011 p_1100	0	0	0	1	0	0	0	0	1	0	1	1	1	0	0	0
4281	0.375	0	1	0	4	0	p_0011 p_1000 p_1010 p_1011 p_1100 p_1111	0	0	0	1	0	0	0	0	1	0	1	1	1	0	0	1
4282	0.375	0	1	0	4	0	p_0011 p_1000 p_1010 p_1011 p_1100 p_1110	0	0	0	1	0	0	0	0	1	0	1	1	1	0	1	0
4283	0.4375	0	1	0	5	0	p_0011 p_1000 p_1010 p_1011 p_1100 p_1110 p_1111	0	0	0	1	0	0	0	0	1	0	1	1	1	0	1	1
4284	0.375	0	1	0	4	0	p_0011 p_1000 p_1010 p_1011 p_1100 p_1101	0	0	0	1	0	0	0	0	1	0	1	1	1	1	0	0
4285	0.4375	0	1	0	5	0	p_0011 p_1000 p_1010 p_1011 p_1100 p_1101 p_1111	0	0	0	1	0	0	0	0	1	0	1	1	1	1	0	1
4286	0.4375	0	1	0	5	0	p_0011 p_1000 p_1010 p_1011 p_1100 p_1101 p_1110	0	0	0	1	0	0	0	0	1	0	1	1	1	1	1	0
4287	0.5	0	1	0	6	0	p_0011 p_1000 p_1010 p_1011 p_1100 p_1101 p_1110 p_1111	0	0	0	1	0	0	0	0	1	0	1	1	1	1	1	1
4288	0.1875	1	1	1	2	1	p_0011 p_1000 p_1001	0	0	0	1	0	0	0	0	1	1	0	0	0	0	0	0
4289	0.25	0	1	1	3	1	p_0011 p_1000 p_1001 p_1111	0	0	0	1	0	0	0	0	1	1	0	0	0	0	0	1
4290	0.25	0	1	1	3	1	p_0011 p_1000 p_1001 p_1110	0	0	0	1	0	0	0	0	1	1	0	0	0	0	1	0
4291	0.3125	0	1	1	4	1	p_0011 p_1000 p_1001 p_1110 p_1111	0	0	0	1	0	0	0	0	1	1	0	0	0	0	1	1
4292	0.25	0	1	1	3	1	p_0011 p_1000 p_1001 p_1101	0	0	0	1	0	0	0	0	1	1	0	0	0	1	0	0
4293	0.3125	0	1	1	4	1	p_0011 p_1000 p_1001 p_1101 p_1111	0	0	0	1	0	0	0	0	1	1	0	0	0	1	0	1
4294	0.3125	0	1	1	4	1	p_0011 p_1000 p_1001 p_1101 p_1110	0	0	0	1	0	0	0	0	1	1	0	0	0	1	1	0
4295	0.375	0	1	1	5	1	p_0011 p_1000 p_1001 p_1101 p_1110 p_1111	0	0	0	1	0	0	0	0	1	1	0	0	0	1	1	1
4296	0.25	0	1	1	3	1	p_0011 p_1000 p_1001 p_1100	0	0	0	1	0	0	0	0	1	1	0	0	1	0	0	0
4297	0.3125	0	1	1	4	1	p_0011 p_1000 p_1001 p_1100 p_1111	0	0	0	1	0	0	0	0	1	1	0	0	1	0	0	1
4298	0.3125	0	1	1	4	1	p_0011 p_1000 p_1001 p_1100 p_1110	0	0	0	1	0	0	0	0	1	1	0	0	1	0	1	0
4299	0.375	0	1	1	5	1	p_0011 p_1000 p_1001 p_1100 p_1110 p_1111	0	0	0	1	0	0	0	0	1	1	0	0	1	0	1	1
4300	0.3125	0	1	1	4	1	p_0011 p_1000 p_1001 p_1100 p_1101	0	0	0	1	0	0	0	0	1	1	0	0	1	1	0	0
4301	0.375	0	1	1	5	1	p_0011 p_1000 p_1001 p_1100 p_1101 p_1111	0	0	0	1	0	0	0	0	1	1	0	0	1	1	0	1
4302	0.375	0	1	1	5	1	p_0011 p_1000 p_1001 p_1100 p_1101 p_1110	0	0	0	1	0	0	0	0	1	1	0	0	1	1	1	0
4303	0.4375	0	1	1	6	1	p_0011 p_1000 p_1001 p_1100 p_1101 p_1110 p_1111	0	0	0	1	0	0	0	0	1	1	0	0	1	1	1	1
4304	0.25	1	1	0	2	0	p_0011 p_1000 p_1001 p_1011	0	0	0	1	0	0	0	0	1	1	0	1	0	0	0	0
4305	0.3125	0	1	0	3	0	p_0011 p_1000 p_1001 p_1011 p_1111	0	0	0	1	0	0	0	0	1	1	0	1	0	0	0	1
4306	0.3125	0	1	0	3	0	p_0011 p_1000 p_1001 p_1011 p_1110	0	0	0	1	0	0	0	0	1	1	0	1	0	0	1	0
4307	0.375	0	1	0	4	0	p_0011 p_1000 p_1001 p_1011 p_1110 p_1111	0	0	0	1	0	0	0	0	1	1	0	1	0	0	1	1
4308	0.3125	0	1	0	3	0	p_0011 p_1000 p_1001 p_1011 p_1101	0	0	0	1	0	0	0	0	1	1	0	1	0	1	0	0
4309	0.375	0	1	0	4	0	p_0011 p_1000 p_1001 p_1011 p_1101 p_1111	0	0	0	1	0	0	0	0	1	1	0	1	0	1	0	1
4310	0.375	0	1	0	4	0	p_0011 p_1000 p_1001 p_1011 p_1101 p_1110	0	0	0	1	0	0	0	0	1	1	0	1	0	1	1	0
4311	0.4375	0	1	0	5	0	p_0011 p_1000 p_1001 p_1011 p_1101 p_1110 p_1111	0	0	0	1	0	0	0	0	1	1	0	1	0	1	1	1
4312	0.3125	0	1	0	3	0	p_0011 p_1000 p_1001 p_1011 p_1100	0	0	0	1	0	0	0	0	1	1	0	1	1	0	0	0
4313	0.375	0	1	0	4	0	p_0011 p_1000 p_1001 p_1011 p_1100 p_1111	0	0	0	1	0	0	0	0	1	1	0	1	1	0	0	1
4314	0.375	0	1	0	4	0	p_0011 p_1000 p_1001 p_1011 p_1100 p_1110	0	0	0	1	0	0	0	0	1	1	0	1	1	0	1	0
4315	0.4375	0	1	0	5	0	p_0011 p_1000 p_1001 p_1011 p_1100 p_1110 p_1111	0	0	0	1	0	0	0	0	1	1	0	1	1	0	1	1
4316	0.375	0	1	0	4	0	p_0011 p_1000 p_1001 p_1011 p_1100 p_1101	0	0	0	1	0	0	0	0	1	1	0	1	1	1	0	0
4317	0.4375	0	1	0	5	0	p_0011 p_1000 p_1001 p_1011 p_1100 p_1101 p_1111	0	0	0	1	0	0	0	0	1	1	0	1	1	1	0	1
4318	0.4375	0	1	0	5	0	p_0011 p_1000 p_1001 p_1011 p_1100 p_1101 p_1110	0	0	0	1	0	0	0	0	1	1	0	1	1	1	1	0
4319	0.5	0	1	0	6	0	p_0011 p_1000 p_1001 p_1011 p_1100 p_1101 p_1110 p_1111	0	0	0	1	0	0	0	0	1	1	0	1	1	1	1	1
4320	0.25	1	1	1	3	1	p_0011 p_1000 p_1001 p_1010	0	0	0	1	0	0	0	0	1	1	1	0	0	0	0	0
4321	0.3125	0	1	1	4	1	p_0011 p_1000 p_1001 p_1010 p_1111	0	0	0	1	0	0	0	0	1	1	1	0	0	0	0	1
4322	0.3125	0	1	1	4	1	p_0011 p_1000 p_1001 p_1010 p_1110	0	0	0	1	0	0	0	0	1	1	1	0	0	0	1	0
4323	0.375	0	1	1	5	1	p_0011 p_1000 p_1001 p_1010 p_1110 p_1111	0	0	0	1	0	0	0	0	1	1	1	0	0	0	1	1
4324	0.3125	0	1	1	4	1	p_0011 p_1000 p_1001 p_1010 p_1101	0	0	0	1	0	0	0	0	1	1	1	0	0	1	0	0
4325	0.375	0	1	1	5	1	p_0011 p_1000 p_1001 p_1010 p_1101 p_1111	0	0	0	1	0	0	0	0	1	1	1	0	0	1	0	1
4326	0.375	0	1	1	5	1	p_0011 p_1000 p_1001 p_1010 p_1101 p_1110	0	0	0	1	0	0	0	0	1	1	1	0	0	1	1	0
4327	0.4375	0	1	1	6	1	p_0011 p_1000 p_1001 p_1010 p_1101 p_1110 p_1111	0	0	0	1	0	0	0	0	1	1	1	0	0	1	1	1
4328	0.3125	0	1	1	4	1	p_0011 p_1000 p_1001 p_1010 p_1100	0	0	0	1	0	0	0	0	1	1	1	0	1	0	0	0
4329	0.375	0	1	1	5	1	p_0011 p_1000 p_1001 p_1010 p_1100 p_1111	0	0	0	1	0	0	0	0	1	1	1	0	1	0	0	1
4330	0.375	0	1	1	5	1	p_0011 p_1000 p_1001 p_1010 p_1100 p_1110	0	0	0	1	0	0	0	0	1	1	1	0	1	0	1	0
4331	0.4375	0	1	1	6	1	p_0011 p_1000 p_1001 p_1010 p_1100 p_1110 p_1111	0	0	0	1	0	0	0	0	1	1	1	0	1	0	1	1
4332	0.375	0	1	1	5	1	p_0011 p_1000 p_1001 p_1010 p_1100 p_1101	0	0	0	1	0	0	0	0	1	1	1	0	1	1	0	0
4333	0.4375	0	1	1	6	1	p_0011 p_1000 p_1001 p_1010 p_1100 p_1101 p_1111	0	0	0	1	0	0	0	0	1	1	1	0	1	1	0	1
4334	0.4375	0	1	1	6	1	p_0011 p_1000 p_1001 p_1010 p_1100 p_1101 p_1110	0	0	0	1	0	0	0	0	1	1	1	0	1	1	1	0
4335	0.5	0	1	1	7	1	p_0011 p_1000 p_1001 p_1010 p_1100 p_1101 p_1110 p_1111	0	0	0	1	0	0	0	0	1	1	1	0	1	1	1	1
4336	0.3125	1	1	0	3	0	p_0011 p_1000 p_1001 p_1010 p_1011	0	0	0	1	0	0	0	0	1	1	1	1	0	0	0	0
4337	0.375	0	1	0	4	0	p_0011 p_1000 p_1001 p_1010 p_1011 p_1111	0	0	0	1	0	0	0	0	1	1	1	1	0	0	0	1
4338	0.375	0	1	0	4	0	p_0011 p_1000 p_1001 p_1010 p_1011 p_1110	0	0	0	1	0	0	0	0	1	1	1	1	0	0	1	0
4339	0.4375	0	1	0	5	0	p_0011 p_1000 p_1001 p_1010 p_1011 p_1110 p_1111	0	0	0	1	0	0	0	0	1	1	1	1	0	0	1	1
4340	0.375	0	1	0	4	0	p_0011 p_1000 p_1001 p_1010 p_1011 p_1101	0	0	0	1	0	0	0	0	1	1	1	1	0	1	0	0
4341	0.4375	0	1	0	5	0	p_0011 p_1000 p_1001 p_1010 p_1011 p_1101 p_1111	0	0	0	1	0	0	0	0	1	1	1	1	0	1	0	1
4342	0.4375	0	1	0	5	0	p_0011 p_1000 p_1001 p_1010 p_1011 p_1101 p_1110	0	0	0	1	0	0	0	0	1	1	1	1	0	1	1	0
4343	0.5	0	1	0	6	0	p_0011 p_1000 p_1001 p_1010 p_1011 p_1101 p_1110 p_1111	0	0	0	1	0	0	0	0	1	1	1	1	0	1	1	1
4344	0.375	0	1	0	4	0	p_0011 p_1000 p_1001 p_1010 p_1011 p_1100	0	0	0	1	0	0	0	0	1	1	1	1	1	0	0	0
4345	0.4375	0	1	0	5	0	p_0011 p_1000 p_1001 p_1010 p_1011 p_1100 p_1111	0	0	0	1	0	0	0	0	1	1	1	1	1	0	0	1
4346	0.4375	0	1	0	5	0	p_0011 p_1000 p_1001 p_1010 p_1011 p_1100 p_1110	0	0	0	1	0	0	0	0	1	1	1	1	1	0	1	0
4347	0.5	0	1	0	6	0	p_0011 p_1000 p_1001 p_1010 p_1011 p_1100 p_1110 p_1111	0	0	0	1	0	0	0	0	1	1	1	1	1	0	1	1
4348	0.4375	0	1	0	5	0	p_0011 p_1000 p_1001 p_1010 p_1011 p_1100 p_1101	0	0	0	1	0	0	0	0	1	1	1	1	1	1	0	0
4349	0.5	0	1	0	6	0	p_0011 p_1000 p_1001 p_1010 p_1011 p_1100 p_1101 p_1111	0	0	0	1	0	0	0	0	1	1	1	1	1	1	0	1
4350	0.5	0	1	0	6	0	p_0011 p_1000 p_1001 p_1010 p_1011 p_1100 p_1101 p_1110	0	0	0	1	0	0	0	0	1	1	1	1	1	1	1	0
4351	0.5625	0	1	0	7	0	p_0011 p_1000 p_1001 p_1010 p_1011 p_1100 p_1101 p_1110 p_1111	0	0	0	1	0	0	0	0	1	1	1	1	1	1	1	1
4352	0.125	1	1	1	0	2	p_0011 p_0111	0	0	0	1	0	0	0	1	0	0	0	0	0	0	0	0
4353	0.1875	1	1	0	0	1	p_0011 p_0111 p_1111	0	0	0	1	0	0	0	1	0	0	0	0	0	0	0	1
4354	0.1875	1	1	1	1	2	p_0011 p_0111 p_1110	0	0	0	1	0	0	0	1	0	0	0	0	0	0	1	0
4355	0.25	1	1	0	1	1	p_0011 p_0111 p_1110 p_1111	0	0	0	1	0	0	0	1	0	0	0	0	0	0	1	1
4356	0.1875	1	1	1	1	2	p_0011 p_0111 p_1101	0	0	0	1	0	0	0	1	0	0	0	0	0	1	0	0
4357	0.25	1	1	0	1	1	p_0011 p_0111 p_1101 p_1111	0	0	0	1	0	0	0	1	0	0	0	0	0	1	0	1
4358	0.25	0	1	1	2	2	p_0011 p_0111 p_1101 p_1110	0	0	0	1	0	0	0	1	0	0	0	0	0	1	1	0
4359	0.3125	0	1	0	2	1	p_0011 p_0111 p_1101 p_1110 p_1111	0	0	0	1	0	0	0	1	0	0	0	0	0	1	1	1
4360	0.1875	0	1	1	1	2	p_0011 p_0111 p_1100	0	0	0	1	0	0	0	1	0	0	0	0	1	0	0	0
4361	0.25	0	1	0	1	1	p_0011 p_0111 p_1100 p_1111	0	0	0	1	0	0	0	1	0	0	0	0	1	0	0	1
4362	0.25	0	1	1	2	2	p_0011 p_0111 p_1100 p_1110	0	0	0	1	0	0	0	1	0	0	0	0	1	0	1	0
4363	0.3125	0	1	0	2	1	p_0011 p_0111 p_1100 p_1110 p_1111	0	0	0	1	0	0	0	1	0	0	0	0	1	0	1	1
4364	0.25	0	1	1	2	2	p_0011 p_0111 p_1100 p_1101	0	0	0	1	0	0	0	1	0	0	0	0	1	1	0	0
4365	0.3125	0	1	0	2	1	p_0011 p_0111 p_1100 p_1101 p_1111	0	0	0	1	0	0	0	1	0	0	0	0	1	1	0	1
4366	0.3125	0	1	1	3	2	p_0011 p_0111 p_1100 p_1101 p_1110	0	0	0	1	0	0	0	1	0	0	0	0	1	1	1	0
4367	0.375	0	1	0	3	1	p_0011 p_0111 p_1100 p_1101 p_1110 p_1111	0	0	0	1	0	0	0	1	0	0	0	0	1	1	1	1
4368	0.1875	1	1	0	0	1	p_0011 p_0111 p_1011	0	0	0	1	0	0	0	1	0	0	0	1	0	0	0	0
4369	0.25	1	1	0	0	0	p_0011 p_0111 p_1011 p_1111	0	0	0	1	0	0	0	1	0	0	0	1	0	0	0	1
4370	0.25	1	1	0	1	1	p_0011 p_0111 p_1011 p_1110	0	0	0	1	0	0	0	1	0	0	0	1	0	0	1	0
4371	0.3125	1	1	0	1	0	p_0011 p_0111 p_1011 p_1110 p_1111	0	0	0	1	0	0	0	1	0	0	0	1	0	0	1	1
4372	0.25	1	1	0	1	1	p_0011 p_0111 p_1011 p_1101	0	0	0	1	0	0	0	1	0	0	0	1	0	1	0	0
4373	0.3125	1	1	0	1	0	p_0011 p_0111 p_1011 p_1101 p_1111	0	0	0	1	0	0	0	1	0	0	0	1	0	1	0	1
4374	0.3125	0	1	0	2	1	p_0011 p_0111 p_1011 p_1101 p_1110	0	0	0	1	0	0	0	1	0	0	0	1	0	1	1	0
4375	0.375	0	1	0	2	0	p_0011 p_0111 p_1011 p_1101 p_1110 p_1111	0	0	0	1	0	0	0	1	0	0	0	1	0	1	1	1
4376	0.25	0	1	0	1	1	p_0011 p_0111 p_1011 p_1100	0	0	0	1	0	0	0	1	0	0	0	1	1	0	0	0
4377	0.3125	0	1	0	1	0	p_0011 p_0111 p_1011 p_1100 p_1111	0	0	0	1	0	0	0	1	0	0	0	1	1	0	0	1
4378	0.3125	0	1	0	2	1	p_0011 p_0111 p_1011 p_1100 p_1110	0	0	0	1	0	0	0	1	0	0	0	1	1	0	1	0
4379	0.375	0	1	0	2	0	p_0011 p_0111 p_1011 p_1100 p_1110 p_1111	0	0	0	1	0	0	0	1	0	0	0	1	1	0	1	1
4380	0.3125	0	1	0	2	1	p_0011 p_0111 p_1011 p_1100 p_1101	0	0	0	1	0	0	0	1	0	0	0	1	1	1	0	0
4381	0.375	0	1	0	2	0	p_0011 p_0111 p_1011 p_1100 p_1101 p_1111	0	0	0	1	0	0	0	1	0	0	0	1	1	1	0	1
4382	0.375	0	1	0	3	1	p_0011 p_0111 p_1011 p_1100 p_1101 p_1110	0	0	0	1	0	0	0	1	0	0	0	1	1	1	1	0
4383	0.4375	0	1	0	3	0	p_0011 p_0111 p_1011 p_1100 p_1101 p_1110 p_1111	0	0	0	1	0	0	0	1	0	0	0	1	1	1	1	1
4384	0.1875	1	1	1	1	2	p_0011 p_0111 p_1010	0	0	0	1	0	0	0	1	0	0	1	0	0	0	0	0
4385	0.25	1	1	0	1	1	p_0011 p_0111 p_1010 p_1111	0	0	0	1	0	0	0	1	0	0	1	0	0	0	0	1
4386	0.25	1	1	1	2	2	p_0011 p_0111 p_1010 p_1110	0	0	0	1	0	0	0	1	0	0	1	0	0	0	1	0
4387	0.3125	1	1	0	2	1	p_0011 p_0111 p_1010 p_1110 p_1111	0	0	0	1	0	0	0	1	0	0	1	0	0	0	1	1
4388	0.25	0	1	1	2	2	p_0011 p_0111 p_1010 p_1101	0	0	0	1	0	0	0	1	0	0	1	0	0	1	0	0
4389	0.3125	0	1	0	2	1	p_0011 p_0111 p_1010 p_1101 p_1111	0	0	0	1	0	0	0	1	0	0	1	0	0	1	0	1
4390	0.3125	0	1	1	3	2	p_0011 p_0111 p_1010 p_1101 p_1110	0	0	0	1	0	0	0	1	0	0	1	0	0	1	1	0
4391	0.375	0	1	0	3	1	p_0011 p_0111 p_1010 p_1101 p_1110 p_1111	0	0	0	1	0	0	0	1	0	0	1	0	0	1	1	1
4392	0.25	0	1	1	2	2	p_0011 p_0111 p_1010 p_1100	0	0	0	1	0	0	0	1	0	0	1	0	1	0	0	0
4393	0.3125	0	1	0	2	1	p_0011 p_0111 p_1010 p_1100 p_1111	0	0	0	1	0	0	0	1	0	0	1	0	1	0	0	1
4394	0.3125	0	1	1	3	2	p_0011 p_0111 p_1010 p_1100 p_1110	0	0	0	1	0	0	0	1	0	0	1	0	1	0	1	0
4395	0.375	0	1	0	3	1	p_0011 p_0111 p_1010 p_1100 p_1110 p_1111	0	0	0	1	0	0	0	1	0	0	1	0	1	0	1	1
4396	0.3125	0	1	1	3	2	p_0011 p_0111 p_1010 p_1100 p_1101	0	0	0	1	0	0	0	1	0	0	1	0	1	1	0	0
4397	0.375	0	1	0	3	1	p_0011 p_0111 p_1010 p_1100 p_1101 p_1111	0	0	0	1	0	0	0	1	0	0	1	0	1	1	0	1
4398	0.375	0	1	1	4	2	p_0011 p_0111 p_1010 p_1100 p_1101 p_1110	0	0	0	1	0	0	0	1	0	0	1	0	1	1	1	0
4399	0.4375	0	1	0	4	1	p_0011 p_0111 p_1010 p_1100 p_1101 p_1110 p_1111	0	0	0	1	0	0	0	1	0	0	1	0	1	1	1	1
4400	0.25	1	1	0	1	1	p_0011 p_0111 p_1010 p_1011	0	0	0	1	0	0	0	1	0	0	1	1	0	0	0	0
4401	0.3125	1	1	0	1	0	p_0011 p_0111 p_1010 p_1011 p_1111	0	0	0	1	0	0	0	1	0	0	1	1	0	0	0	1
4402	0.3125	1	1	0	2	1	p_0011 p_0111 p_1010 p_1011 p_1110	0	0	0	1	0	0	0	1	0	0	1	1	0	0	1	0
4403	0.375	1	1	0	2	0	p_0011 p_0111 p_1010 p_1011 p_1110 p_1111	0	0	0	1	0	0	0	1	0	0	1	1	0	0	1	1
4404	0.3125	0	1	0	2	1	p_0011 p_0111 p_1010 p_1011 p_1101	0	0	0	1	0	0	0	1	0	0	1	1	0	1	0	0
4405	0.375	0	1	0	2	0	p_0011 p_0111 p_1010 p_1011 p_1101 p_1111	0	0	0	1	0	0	0	1	0	0	1	1	0	1	0	1
4406	0.375	0	1	0	3	1	p_0011 p_0111 p_1010 p_1011 p_1101 p_1110	0	0	0	1	0	0	0	1	0	0	1	1	0	1	1	0
4407	0.4375	0	1	0	3	0	p_0011 p_0111 p_1010 p_1011 p_1101 p_1110 p_1111	0	0	0	1	0	0	0	1	0	0	1	1	0	1	1	1
4408	0.3125	0	1	0	2	1	p_0011 p_0111 p_1010 p_1011 p_1100	0	0	0	1	0	0	0	1	0	0	1	1	1	0	0	0
4409	0.375	0	1	0	2	0	p_0011 p_0111 p_1010 p_1011 p_1100 p_1111	0	0	0	1	0	0	0	1	0	0	1	1	1	0	0	1
4410	0.375	0	1	0	3	1	p_0011 p_0111 p_1010 p_1011 p_1100 p_1110	0	0	0	1	0	0	0	1	0	0	1	1	1	0	1	0
4411	0.4375	0	1	0	3	0	p_0011 p_0111 p_1010 p_1011 p_1100 p_1110 p_1111	0	0	0	1	0	0	0	1	0	0	1	1	1	0	1	1
4412	0.375	0	1	0	3	1	p_0011 p_0111 p_1010 p_1011 p_1100 p_1101	0	0	0	1	0	0	0	1	0	0	1	1	1	1	0	0
4413	0.4375	0	1	0	3	0	p_0011 p_0111 p_1010 p_1011 p_1100 p_1101 p_1111	0	0	0	1	0	0	0	1	0	0	1	1	1	1	0	1
4414	0.4375	0	1	0	4	1	p_0011 p_0111 p_1010 p_1011 p_1100 p_1101 p_1110	0	0	0	1	0	0	0	1	0	0	1	1	1	1	1	0
4415	0.5	0	1	0	4	0	p_0011 p_0111 p_1010 p_1011 p_1100 p_1101 p_1110 p_1111	0	0	0	1	0	0	0	1	0	0	1	1	1	1	1	1
4416	0.1875	1	1	1	1	2	p_0011 p_0111 p_1001	0	0	0	1	0	0	0	1	0	1	0	0	0	0	0	0
4417	0.25	1	1	0	1	1	p_0011 p_0111 p_1001 p_1111	0	0	0	1	0	0	0	1	0	1	0	0	0	0	0	1
4418	0.25	0	1	1	2	2	p_0011 p_0111 p_1001 p_1110	0	0	0	1	0	0	0	1	0	1	0	0	0	0	1	0
4419	0.3125	0	1	0	2	1	p_0011 p_0111 p_1001 p_1110 p_1111	0	0	0	1	0	0	0	1	0	1	0	0	0	0	1	1
4420	0.25	1	1	1	2	2	p_0011 p_0111 p_1001 p_1101	0	0	0	1	0	0	0	1	0	1	0	0	0	1	0	0
4421	0.3125	1	1	0	2	1	p_0011 p_0111 p_1001 p_1101 p_1111	0	0	0	1	0	0	0	1	0	1	0	0	0	1	0	1
4422	0.3125	0	1	1	3	2	p_0011 p_0111 p_1001 p_1101 p_1110	0	0	0	1	0	0	0	1	0	1	0	0	0	1	1	0
4423	0.375	0	1	0	3	1	p_0011 p_0111 p_1001 p_1101 p_1110 p_1111	0	0	0	1	0	0	0	1	0	1	0	0	0	1	1	1
4424	0.25	0	1	1	2	2	p_0011 p_0111 p_1001 p_1100	0	0	0	1	0	0	0	1	0	1	0	0	1	0	0	0
4425	0.3125	0	1	0	2	1	p_0011 p_0111 p_1001 p_1100 p_1111	0	0	0	1	0	0	0	1	0	1	0	0	1	0	0	1
4426	0.3125	0	1	1	3	2	p_0011 p_0111 p_1001 p_1100 p_1110	0	0	0	1	0	0	0	1	0	1	0	0	1	0	1	0
4427	0.375	0	1	0	3	1	p_0011 p_0111 p_1001 p_1100 p_1110 p_1111	0	0	0	1	0	0	0	1	0	1	0	0	1	0	1	1
4428	0.3125	0	1	1	3	2	p_0011 p_0111 p_1001 p_1100 p_1101	0	0	0	1	0	0	0	1	0	1	0	0	1	1	0	0
4429	0.375	0	1	0	3	1	p_0011 p_0111 p_1001 p_1100 p_1101 p_1111	0	0	0	1	0	0	0	1	0	1	0	0	1	1	0	1
4430	0.375	0	1	1	4	2	p_0011 p_0111 p_1001 p_1100 p_1101 p_1110	0	0	0	1	0	0	0	1	0	1	0	0	1	1	1	0
4431	0.4375	0	1	0	4	1	p_0011 p_0111 p_1001 p_1100 p_1101 p_1110 p_1111	0	0	0	1	0	0	0	1	0	1	0	0	1	1	1	1
4432	0.25	1	1	0	1	1	p_0011 p_0111 p_1001 p_1011	0	0	0	1	0	0	0	1	0	1	0	1	0	0	0	0
4433	0.3125	1	1	0	1	0	p_0011 p_0111 p_1001 p_1011 p_1111	0	0	0	1	0	0	0	1	0	1	0	1	0	0	0	1
4434	0.3125	0	1	0	2	1	p_0011 p_0111 p_1001 p_1011 p_1110	0	0	0	1	0	0	0	1	0	1	0	1	0	0	1	0
4435	0.375	0	1	0	2	0	p_0011 p_0111 p_1001 p_1011 p_1110 p_1111	0	0	0	1	0	0	0	1	0	1	0	1	0	0	1	1
4436	0.3125	1	1	0	2	1	p_0011 p_0111 p_1001 p_1011 p_1101	0	0	0	1	0	0	0	1	0	1	0	1	0	1	0	0
4437	0.375	1	1	0	2	0	p_0011 p_0111 p_1001 p_1011 p_1101 p_1111	0	0	0	1	0	0	0	1	0	1	0	1	0	1	0	1
4438	0.375	0	1	0	3	1	p_0011 p_0111 p_1001 p_1011 p_1101 p_1110	0	0	0	1	0	0	0	1	0	1	0	1	0	1	1	0
4439	0.4375	0	1	0	3	0	p_0011 p_0111 p_1001 p_1011 p_1101 p_1110 p_1111	0	0	0	1	0	0	0	1	0	1	0	1	0	1	1	1
4440	0.3125	0	1	0	2	1	p_0011 p_0111 p_1001 p_1011 p_1100	0	0	0	1	0	0	0	1	0	1	0	1	1	0	0	0
4441	0.375	0	1	0	2	0	p_0011 p_0111 p_1001 p_1011 p_1100 p_1111	0	0	0	1	0	0	0	1	0	1	0	1	1	0	0	1
4442	0.375	0	1	0	3	1	p_0011 p_0111 p_1001 p_1011 p_1100 p_1110	0	0	0	1	0	0	0	1	0	1	0	1	1	0	1	0
4443	0.4375	0	1	0	3	0	p_0011 p_0111 p_1001 p_1011 p_1100 p_1110 p_1111	0	0	0	1	0	0	0	1	0	1	0	1	1	0	1	1
4444	0.375	0	1	0	3	1	p_0011 p_0111 p_1001 p_1011 p_1100 p_1101	0	0	0	1	0	0	0	1	0	1	0	1	1	1	0	0
4445	0.4375	0	1	0	3	0	p_0011 p_0111 p_1001 p_1011 p_1100 p_1101 p_1111	0	0	0	1	0	0	0	1	0	1	0	1	1	1	0	1
4446	0.4375	0	1	0	4	1	p_0011 p_0111 p_1001 p_1011 p_1100 p_1101 p_1110	0	0	0	1	0	0	0	1	0	1	0	1	1	1	1	0
4447	0.5	0	1	0	4	0	p_0011 p_0111 p_1001 p_1011 p_1100 p_1101 p_1110 p_1111	0	0	0	1	0	0	0	1	0	1	0	1	1	1	1	1
4448	0.25	0	1	1	2	2	p_0011 p_0111 p_1001 p_1010	0	0	0	1	0	0	0	1	0	1	1	0	0	0	0	0
4449	0.3125	0	1	0	2	1	p_0011 p_0111 p_1001 p_1010 p_1111	0	0	0	1	0	0	0	1	0	1	1	0	0	0	0	1
4450	0.3125	0	1	1	3	2	p_0011 p_0111 p_1001 p_1010 p_1110	0	0	0	1	0	0	0	1	0	1	1	0	0	0	1	0
4451	0.375	0	1	0	3	1	p_0011 p_0111 p_1001 p_1010 p_1110 p_1111	0	0	0	1	0	0	0	1	0	1	1	0	0	0	1	1
4452	0.3125	0	1	1	3	2	p_0011 p_0111 p_1001 p_1010 p_1101	0	0	0	1	0	0	0	1	0	1	1	0	0	1	0	0
4453	0.375	0	1	0	3	1	p_0011 p_0111 p_1001 p_1010 p_1101 p_1111	0	0	0	1	0	0	0	1	0	1	1	0	0	1	0	1
4454	0.375	1	1	1	4	2	p_0011 p_0111 p_1001 p_1010 p_1101 p_1110	0	0	0	1	0	0	0	1	0	1	1	0	0	1	1	0
4455	0.4375	0	1	0	4	1	p_0011 p_0111 p_1001 p_1010 p_1101 p_1110 p_1111	0	0	0	1	0	0	0	1	0	1	1	0	0	1	1	1
4456	0.3125	0	1	1	3	2	p_0011 p_0111 p_1001 p_1010 p_1100	0	0	0	1	0	0	0	1	0	1	1	0	1	0	0	0
4457	0.375	0	1	0	3	1	p_0011 p_0111 p_1001 p_1010 p_1100 p_1111	0	0	0	1	0	0	0	1	0	1	1	0	1	0	0	1
4458	0.375	0	1	1	4	2	p_0011 p_0111 p_1001 p_1010 p_1100 p_1110	0	0	0	1	0	0	0	1	0	1	1	0	1	0	1	0
4459	0.4375	0	1	0	4	1	p_0011 p_0111 p_1001 p_1010 p_1100 p_1110 p_1111	0	0	0	1	0	0	0	1	0	1	1	0	1	0	1	1
4460	0.375	0	1	1	4	2	p_0011 p_0111 p_1001 p_1010 p_1100 p_1101	0	0	0	1	0	0	0	1	0	1	1	0	1	1	0	0
4461	0.4375	0	1	0	4	1	p_0011 p_0111 p_1001 p_1010 p_1100 p_1101 p_1111	0	0	0	1	0	0	0	1	0	1	1	0	1	1	0	1
4462	0.4375	0	1	1	5	2	p_0011 p_0111 p_1001 p_1010 p_1100 p_1101 p_1110	0	0	0	1	0	0	0	1	0	1	1	0	1	1	1	0
4463	0.5	0	1	0	5	1	p_0011 p_0111 p_1001 p_1010 p_1100 p_1101 p_1110 p_1111	0	0	0	1	0	0	0	1	0	1	1	0	1	1	1	1
4464	0.3125	0	1	0	2	1	p_0011 p_0111 p_1001 p_1010 p_1011	0	0	0	1	0	0	0	1	0	1	1	1	0	0	0	0
4465	0.375	0	1	0	2	0	p_0011 p_0111 p_1001 p_1010 p_1011 p_1111	0	0	0	1	0	0	0	1	0	1	1	1	0	0	0	1
4466	0.375	0	1	0	3	1	p_0011 p_0111 p_1001 p_1010 p_1011 p_1110	0	0	0	1	0	0	0	1	0	1	1	1	0	0	1	0
4467	0.4375	0	1	0	3	0	p_0011 p_0111 p_1001 p_1010 p_1011 p_1110 p_1111	0	0	0	1	0	0	0	1	0	1	1	1	0	0	1	1
4468	0.375	0	1	0	3	1	p_0011 p_0111 p_1001 p_1010 p_1011 p_1101	0	0	0	1	0	0	0	1	0	1	1	1	0	1	0	0
4469	0.4375	0	1	0	3	0	p_0011 p_0111 p_1001 p_1010 p_1011 p_1101 p_1111	0	0	0	1	0	0	0	1	0	1	1	1	0	1	0	1
4470	0.4375	0	1	0	4	1	p_0011 p_0111 p_1001 p_1010 p_1011 p_1101 p_1110	0	0	0	1	0	0	0	1	0	1	1	1	0	1	1	0
4471	0.5	1	1	0	4	0	p_0011 p_0111 p_1001 p_1010 p_1011 p_1101 p_1110 p_1111	0	0	0	1	0	0	0	1	0	1	1	1	0	1	1	1
4472	0.375	0	1	0	3	1	p_0011 p_0111 p_1001 p_1010 p_1011 p_1100	0	0	0	1	0	0	0	1	0	1	1	1	1	0	0	0
4473	0.4375	0	1	0	3	0	p_0011 p_0111 p_1001 p_1010 p_1011 p_1100 p_1111	0	0	0	1	0	0	0	1	0	1	1	1	1	0	0	1
4474	0.4375	0	1	0	4	1	p_0011 p_0111 p_1001 p_1010 p_1011 p_1100 p_1110	0	0	0	1	0	0	0	1	0	1	1	1	1	0	1	0
4475	0.5	0	1	0	4	0	p_0011 p_0111 p_1001 p_1010 p_1011 p_1100 p_1110 p_1111	0	0	0	1	0	0	0	1	0	1	1	1	1	0	1	1
4476	0.4375	0	1	0	4	1	p_0011 p_0111 p_1001 p_1010 p_1011 p_1100 p_1101	0	0	0	1	0	0	0	1	0	1	1	1	1	1	0	0
4477	0.5	0	1	0	4	0	p_0011 p_0111 p_1001 p_1010 p_1011 p_1100 p_1101 p_1111	0	0	0	1	0	0	0	1	0	1	1	1	1	1	0	1
4478	0.5	0	1	0	5	1	p_0011 p_0111 p_1001 p_1010 p_1011 p_1100 p_1101 p_1110	0	0	0	1	0	0	0	1	0	1	1	1	1	1	1	0
4479	0.5625	0	1	0	5	0	p_0011 p_0111 p_1001 p_1010 p_1011 p_1100 p_1101 p_1110 p_1111	0	0	0	1	0	0	0	1	0	1	1	1	1	1	1	1
4480	0.1875	1	1	1	1	2	p_0011 p_0111 p_1000	0	0	0	1	0	0	0	1	1	0	0	0	0	0	0	0
4481	0.25	0	1	0	1	1	p_0011 p_0111 p_1000 p_1111	0	0	0	1	0	0	0	1	1	0	0	0	0	0	0	1
4482	0.25	0	1	1	2	2	p_0011 p_0111 p_1000 p_1110	0	0	0	1	0	0	0	1	1	0	0	0	0	0	1	0
4483	0.3125	0	1	0	2	1	p_0011 p_0111 p_1000 p_1110 p_1111	0	0	0	1	0	0	0	1	1	0	0	0	0	0	1	1
4484	0.25	0	1	1	2	2	p_0011 p_0111 p_1000 p_1101	0	0	0	1	0	0	0	1	1	0	0	0	0	1	0	0
4485	0.3125	0	1	0	2	1	p_0011 p_0111 p_1000 p_1101 p_1111	0	0	0	1	0	0	0	1	1	0	0	0	0	1	0	1
4486	0.3125	0	1	1	3	2	p_0011 p_0111 p_1000 p_1101 p_1110	0	0	0	1	0	0	0	1	1	0	0	0	0	1	1	0
4487	0.375	0	1	0	3	1	p_0011 p_0111 p_1000 p_1101 p_1110 p_1111	0	0	0	1	0	0	0	1	1	0	0	0	0	1	1	1
4488	0.25	1	1	1	2	2	p_0011 p_0111 p_1000 p_1100	0	0	0	1	0	0	0	1	1	0	0	0	1	0	0	0
4489	0.3125	0	1	0	2	1	p_0011 p_0111 p_1000 p_1100 p_1111	0	0	0	1	0	0	0	1	1	0	0	0	1	0	0	1
4490	0.3125	0	1	1	3	2	p_0011 p_0111 p_1000 p_1100 p_1110	0	0	0	1	0	0	0	1	1	0	0	0	1	0	1	0
4491	0.375	0	1	0	3	1	p_0011 p_0111 p_1000 p_1100 p_1110 p_1111	0	0	0	1	0	0	0	1	1	0	0	0	1	0	1	1
4492	0.3125	0	1	1	3	2	p_0011 p_0111 p_1000 p_1100 p_1101	0	0	0	1	0	0	0	1	1	0	0	0	1	1	0	0
4493	0.375	0	1	0	3	1	p_0011 p_0111 p_1000 p_1100 p_1101 p_1111	0	0	0	1	0	0	0	1	1	0	0	0	1	1	0	1
4494	0.375	0	1	1	4	2	p_0011 p_0111 p_1000 p_1100 p_1101 p_1110	0	0	0	1	0	0	0	1	1	0	0	0	1	1	1	0
4495	0.4375	0	1	0	4	1	p_0011 p_0111 p_1000 p_1100 p_1101 p_1110 p_1111	0	0	0	1	0	0	0	1	1	0	0	0	1	1	1	1
4496	0.25	0	1	0	1	1	p_0011 p_0111 p_1000 p_1011	0	0	0	1	0	0	0	1	1	0	0	1	0	0	0	0
4497	0.3125	0	1	0	1	0	p_0011 p_0111 p_1000 p_1011 p_1111	0	0	0	1	0	0	0	1	1	0	0	1	0	0	0	1
4498	0.3125	0	1	0	2	1	p_0011 p_0111 p_1000 p_1011 p_1110	0	0	0	1	0	0	0	1	1	0	0	1	0	0	1	0
4499	0.375	0	1	0	2	0	p_0011 p_0111 p_1000 p_1011 p_1110 p_1111	0	0	0	1	0	0	0	1	1	0	0	1	0	0	1	1
4500	0.3125	0	1	0	2	1	p_0011 p_0111 p_1000 p_1011 p_1101	0	0	0	1	0	0	0	1	1	0	0	1	0	1	0	0
4501	0.375	0	1	0	2	0	p_0011 p_0111 p_1000 p_1011 p_1101 p_1111	0	0	0	1	0	0	0	1	1	0	0	1	0	1	0	1
4502	0.375	0	1	0	3	1	p_0011 p_0111 p_1000 p_1011 p_1101 p_1110	0	0	0	1	0	0	0	1	1	0	0	1	0	1	1	0
4503	0.4375	0	1	0	3	0	p_0011 p_0111 p_1000 p_1011 p_1101 p_1110 p_1111	0	0	0	1	0	0	0	1	1	0	0	1	0	1	1	1
4504	0.3125	0	1	0	2	1	p_0011 p_0111 p_1000 p_1011 p_1100	0	0	0	1	0	0	0	1	1	0	0	1	1	0	0	0
4505	0.375	1	1	0	2	0	p_0011 p_0111 p_1000 p_1011 p_1100 p_1111	0	0	0	1	0	0	0	1	1	0	0	1	1	0	0	1
4506	0.375	0	1	0	3	1	p_0011 p_0111 p_1000 p_1011 p_1100 p_1110	0	0	0	1	0	0	0	1	1	0	0	1	1	0	1	0
4507	0.4375	0	1	0	3	0	p_0011 p_0111 p_1000 p_1011 p_1100 p_1110 p_1111	0	0	0	1	0	0	0	1	1	0	0	1	1	0	1	1
4508	0.375	0	1	0	3	1	p_0011 p_0111 p_1000 p_1011 p_1100 p_1101	0	0	0	1	0	0	0	1	1	0	0	1	1	1	0	0
4509	0.4375	0	1	0	3	0	p_0011 p_0111 p_1000 p_1011 p_1100 p_1101 p_1111	0	0	0	1	0	0	0	1	1	0	0	1	1	1	0	1
4510	0.4375	0	1	0	4	1	p_0011 p_0111 p_1000 p_1011 p_1100 p_1101 p_1110	0	0	0	1	0	0	0	1	1	0	0	1	1	1	1	0
4511	0.5	0	1	0	4	0	p_0011 p_0111 p_1000 p_1011 p_1100 p_1101 p_1110 p_1111	0	0	0	1	0	0	0	1	1	0	0	1	1	1	1	1
4512	0.25	0	1	1	2	2	p_0011 p_0111 p_1000 p_1010	0	0	0	1	0	0	0	1	1	0	1	0	0	0	0	0
4513	0.3125	0	1	0	2	1	p_0011 p_0111 p_1000 p_1010 p_1111	0	0	0	1	0	0	0	1	1	0	1	0	0	0	0	1
4514	0.3125	0	1	1	3	2	p_0011 p_0111 p_1000 p_1010 p_1110	0	0	0	1	0	0	0	1	1	0	1	0	0	0	1	0
4515	0.375	0	1	0	3	1	p_0011 p_0111 p_1000 p_1010 p_1110 p_1111	0	0	0	1	0	0	0	1	1	0	1	0	0	0	1	1
4516	0.3125	0	1	1	3	2	p_0011 p_0111 p_1000 p_1010 p_1101	0	0	0	1	0	0	0	1	1	0	1	0	0	1	0	0
4517	0.375	0	1	0	3	1	p_0011 p_0111 p_1000 p_1010 p_1101 p_1111	0	0	0	1	0	0	0	1	1	0	1	0	0	1	0	1
4518	0.375	0	1	1	4	2	p_0011 p_0111 p_1000 p_1010 p_1101 p_1110	0	0	0	1	0	0	0	1	1	0	1	0	0	1	1	0
4519	0.4375	0	1	0	4	1	p_0011 p_0111 p_1000 p_1010 p_1101 p_1110 p_1111	0	0	0	1	0	0	0	1	1	0	1	0	0	1	1	1
4520	0.3125	0	1	1	3	2	p_0011 p_0111 p_1000 p_1010 p_1100	0	0	0	1	0	0	0	1	1	0	1	0	1	0	0	0
4521	0.375	0	1	0	3	1	p_0011 p_0111 p_1000 p_1010 p_1100 p_1111	0	0	0	1	0	0	0	1	1	0	1	0	1	0	0	1
4522	0.375	1	1	1	4	2	p_0011 p_0111 p_1000 p_1010 p_1100 p_1110	0	0	0	1	0	0	0	1	1	0	1	0	1	0	1	0
4523	0.4375	0	1	0	4	1	p_0011 p_0111 p_1000 p_1010 p_1100 p_1110 p_1111	0	0	0	1	0	0	0	1	1	0	1	0	1	0	1	1
4524	0.375	0	1	1	4	2	p_0011 p_0111 p_1000 p_1010 p_1100 p_1101	0	0	0	1	0	0	0	1	1	0	1	0	1	1	0	0
4525	0.4375	0	1	0	4	1	p_0011 p_0111 p_1000 p_1010 p_1100 p_1101 p_1111	0	0	0	1	0	0	0	1	1	0	1	0	1	1	0	1
4526	0.4375	0	1	1	5	2	p_0011 p_0111 p_1000 p_1010 p_1100 p_1101 p_1110	0	0	0	1	0	0	0	1	1	0	1	0	1	1	1	0
4527	0.5	0	1	0	5	1	p_0011 p_0111 p_1000 p_1010 p_1100 p_1101 p_1110 p_1111	0	0	0	1	0	0	0	1	1	0	1	0	1	1	1	1
4528	0.3125	0	1	0	2	1	p_0011 p_0111 p_1000 p_1010 p_1011	0	0	0	1	0	0	0	1	1	0	1	1	0	0	0	0
4529	0.375	0	1	0	2	0	p_0011 p_0111 p_1000 p_1010 p_1011 p_1111	0	0	0	1	0	0	0	1	1	0	1	1	0	0	0	1
4530	0.375	0	1	0	3	1	p_0011 p_0111 p_1000 p_1010 p_1011 p_1110	0	0	0	1	0	0	0	1	1	0	1	1	0	0	1	0
4531	0.4375	0	1	0	3	0	p_0011 p_0111 p_1000 p_1010 p_1011 p_1110 p_1111	0	0	0	1	0	0	0	1	1	0	1	1	0	0	1	1
4532	0.375	0	1	0	3	1	p_0011 p_0111 p_1000 p_1010 p_1011 p_1101	0	0	0	1	0	0	0	1	1	0	1	1	0	1	0	0
4533	0.4375	0	1	0	3	0	p_0011 p_0111 p_1000 p_1010 p_1011 p_1101 p_1111	0	0	0	1	0	0	0	1	1	0	1	1	0	1	0	1
4534	0.4375	0	1	0	4	1	p_0011 p_0111 p_1000 p_1010 p_1011 p_1101 p_1110	0	0	0	1	0	0	0	1	1	0	1	1	0	1	1	0
4535	0.5	0	1	0	4	0	p_0011 p_0111 p_1000 p_1010 p_1011 p_1101 p_1110 p_1111	0	0	0	1	0	0	0	1	1	0	1	1	0	1	1	1
4536	0.375	0	1	0	3	1	p_0011 p_0111 p_1000 p_1010 p_1011 p_1100	0	0	0	1	0	0	0	1	1	0	1	1	1	0	0	0
4537	0.4375	0	1	0	3	0	p_0011 p_0111 p_1000 p_1010 p_1011 p_1100 p_1111	0	0	0	1	0	0	0	1	1	0	1	1	1	0	0	1
4538	0.4375	0	1	0	4	1	p_0011 p_0111 p_1000 p_1010 p_1011 p_1100 p_1110	0	0	0	1	0	0	0	1	1	0	1	1	1	0	1	0
4539	0.5	1	1	0	4	0	p_0011 p_0111 p_1000 p_1010 p_1011 p_1100 p_1110 p_1111	0	0	0	1	0	0	0	1	1	0	1	1	1	0	1	1
4540	0.4375	0	1	0	4	1	p_0011 p_0111 p_1000 p_1010 p_1011 p_1100 p_1101	0	0	0	1	0	0	0	1	1	0	1	1	1	1	0	0
4541	0.5	0	1	0	4	0	p_0011 p_0111 p_1000 p_1010 p_1011 p_1100 p_1101 p_1111	0	0	0	1	0	0	0	1	1	0	1	1	1	1	0	1
4542	0.5	0	1	0	5	1	p_0011 p_0111 p_1000 p_1010 p_1011 p_1100 p_1101 p_1110	0	0	0	1	0	0	0	1	1	0	1	1	1	1	1	0
4543	0.5625	0	1	0	5	0	p_0011 p_0111 p_1000 p_1010 p_1011 p_1100 p_1101 p_1110 p_1111	0	0	0	1	0	0	0	1	1	0	1	1	1	1	1	1
4544	0.25	0	1	1	2	2	p_0011 p_0111 p_1000 p_1001	0	0	0	1	0	0	0	1	1	1	0	0	0	0	0	0
4545	0.3125	0	1	0	2	1	p_0011 p_0111 p_1000 p_1001 p_1111	0	0	0	1	0	0	0	1	1	1	0	0	0	0	0	1
4546	0.3125	0	1	1	3	2	p_0011 p_0111 p_1000 p_1001 p_1110	0	0	0	1	0	0	0	1	1	1	0	0	0	0	1	0
4547	0.375	0	1	0	3	1	p_0011 p_0111 p_1000 p_1001 p_1110 p_1111	0	0	0	1	0	0	0	1	1	1	0	0	0	0	1	1
4548	0.3125	0	1	1	3	2	p_0011 p_0111 p_1000 p_1001 p_1101	0	0	0	1	0	0	0	1	1	1	0	0	0	1	0	0
4549	0.375	0	1	0	3	1	p_0011 p_0111 p_1000 p_1001 p_1101 p_1111	0	0	0	1	0	0	0	1	1	1	0	0	0	1	0	1
4550	0.375	0	1	1	4	2	p_0011 p_0111 p_1000 p_1001 p_1101 p_1110	0	0	0	1	0	0	0	1	1	1	0	0	0	1	1	0
4551	0.4375	0	1	0	4	1	p_0011 p_0111 p_1000 p_1001 p_1101 p_1110 p_1111	0	0	0	1	0	0	0	1	1	1	0	0	0	1	1	1
4552	0.3125	0	1	1	3	2	p_0011 p_0111 p_1000 p_1001 p_1100	0	0	0	1	0	0	0	1	1	1	0	0	1	0	0	0
4553	0.375	0	1	0	3	1	p_0011 p_0111 p_1000 p_1001 p_1100 p_1111	0	0	0	1	0	0	0	1	1	1	0	0	1	0	0	1
4554	0.375	0	1	1	4	2	p_0011 p_0111 p_1000 p_1001 p_1100 p_1110	0	0	0	1	0	0	0	1	1	1	0	0	1	0	1	0
4555	0.4375	0	1	0	4	1	p_0011 p_0111 p_1000 p_1001 p_1100 p_1110 p_1111	0	0	0	1	0	0	0	1	1	1	0	0	1	0	1	1
4556	0.375	1	1	1	4	2	p_0011 p_0111 p_1000 p_1001 p_1100 p_1101	0	0	0	1	0	0	0	1	1	1	0	0	1	1	0	0
4557	0.4375	0	1	0	4	1	p_0011 p_0111 p_1000 p_1001 p_1100 p_1101 p_1111	0	0	0	1	0	0	0	1	1	1	0	0	1	1	0	1
4558	0.4375	0	1	1	5	2	p_0011 p_0111 p_1000 p_1001 p_1100 p_1101 p_1110	0	0	0	1	0	0	0	1	1	1	0	0	1	1	1	0
4559	0.5	0	1	0	5	1	p_0011 p_0111 p_1000 p_1001 p_1100 p_1101 p_1110 p_1111	0	0	0	1	0	0	0	1	1	1	0	0	1	1	1	1
4560	0.3125	0	1	0	2	1	p_0011 p_0111 p_1000 p_1001 p_1011	0	0	0	1	0	0	0	1	1	1	0	1	0	0	0	0
4561	0.375	0	1	0	2	0	p_0011 p_0111 p_1000 p_1001 p_1011 p_1111	0	0	0	1	0	0	0	1	1	1	0	1	0	0	0	1
4562	0.375	0	1	0	3	1	p_0011 p_0111 p_1000 p_1001 p_1011 p_1110	0	0	0	1	0	0	0	1	1	1	0	1	0	0	1	0
4563	0.4375	0	1	0	3	0	p_0011 p_0111 p_1000 p_1001 p_1011 p_1110 p_1111	0	0	0	1	0	0	0	1	1	1	0	1	0	0	1	1
4564	0.375	0	1	0	3	1	p_0011 p_0111 p_1000 p_1001 p_1011 p_1101	0	0	0	1	0	0	0	1	1	1	0	1	0	1	0	0
4565	0.4375	0	1	0	3	0	p_0011 p_0111 p_1000 p_1001 p_1011 p_1101 p_1111	0	0	0	1	0	0	0	1	1	1	0	1	0	1	0	1
4566	0.4375	0	1	0	4	1	p_0011 p_0111 p_1000 p_1001 p_1011 p_1101 p_1110	0	0	0	1	0	0	0	1	1	1	0	1	0	1	1	0
4567	0.5	0	1	0	4	0	p_0011 p_0111 p_1000 p_1001 p_1011 p_1101 p_1110 p_1111	0	0	0	1	0	0	0	1	1	1	0	1	0	1	1	1
4568	0.375	0	1	0	3	1	p_0011 p_0111 p_1000 p_1001 p_1011 p_1100	0	0	0	1	0	0	0	1	1	1	0	1	1	0	0	0
4569	0.4375	0	1	0	3	0	p_0011 p_0111 p_1000 p_1001 p_1011 p_1100 p_1111	0	0	0	1	0	0	0	1	1	1	0	1	1	0	0	1
4570	0.4375	0	1	0	4	1	p_0011 p_0111 p_1000 p_1001 p_1011 p_1100 p_1110	0	0	0	1	0	0	0	1	1	1	0	1	1	0	1	0
4571	0.5	0	1	0	4	0	p_0011 p_0111 p_1000 p_1001 p_1011 p_1100 p_1110 p_1111	0	0	0	1	0	0	0	1	1	1	0	1	1	0	1	1
4572	0.4375	0	1	0	4	1	p_0011 p_0111 p_1000 p_1001 p_1011 p_1100 p_1101	0	0	0	1	0	0	0	1	1	1	0	1	1	1	0	0
4573	0.5	1	1	0	4	0	p_0011 p_0111 p_1000 p_1001 p_1011 p_1100 p_1101 p_1111	0	0	0	1	0	0	0	1	1	1	0	1	1	1	0	1
4574	0.5	0	1	0	5	1	p_0011 p_0111 p_1000 p_1001 p_1011 p_1100 p_1101 p_1110	0	0	0	1	0	0	0	1	1	1	0	1	1	1	1	0
4575	0.5625	0	1	0	5	0	p_0011 p_0111 p_1000 p_1001 p_1011 p_1100 p_1101 p_1110 p_1111	0	0	0	1	0	0	0	1	1	1	0	1	1	1	1	1
4576	0.3125	0	1	1	3	2	p_0011 p_0111 p_1000 p_1001 p_1010	0	0	0	1	0	0	0	1	1	1	1	0	0	0	0	0
4577	0.375	0	1	0	3	1	p_0011 p_0111 p_1000 p_1001 p_1010 p_1111	0	0	0	1	0	0	0	1	1	1	1	0	0	0	0	1
4578	0.375	0	1	1	4	2	p_0011 p_0111 p_1000 p_1001 p_1010 p_1110	0	0	0	1	0	0	0	1	1	1	1	0	0	0	1	0
4579	0.4375	0	1	0	4	1	p_0011 p_0111 p_1000 p_1001 p_1010 p_1110 p_1111	0	0	0	1	0	0	0	1	1	1	1	0	0	0	1	1
4580	0.375	0	1	1	4	2	p_0011 p_0111 p_1000 p_1001 p_1010 p_1101	0	0	0	1	0	0	0	1	1	1	1	0	0	1	0	0
4581	0.4375	0	1	0	4	1	p_0011 p_0111 p_1000 p_1001 p_1010 p_1101 p_1111	0	0	0	1	0	0	0	1	1	1	1	0	0	1	0	1
4582	0.4375	0	1	1	5	2	p_0011 p_0111 p_1000 p_1001 p_1010 p_1101 p_1110	0	0	0	1	0	0	0	1	1	1	1	0	0	1	1	0
4583	0.5	0	1	0	5	1	p_0011 p_0111 p_1000 p_1001 p_1010 p_1101 p_1110 p_1111	0	0	0	1	0	0	0	1	1	1	1	0	0	1	1	1
4584	0.375	0	1	1	4	2	p_0011 p_0111 p_1000 p_1001 p_1010 p_1100	0	0	0	1	0	0	0	1	1	1	1	0	1	0	0	0
4585	0.4375	0	1	0	4	1	p_0011 p_0111 p_1000 p_1001 p_1010 p_1100 p_1111	0	0	0	1	0	0	0	1	1	1	1	0	1	0	0	1
4586	0.4375	0	1	1	5	2	p_0011 p_0111 p_1000 p_1001 p_1010 p_1100 p_1110	0	0	0	1	0	0	0	1	1	1	1	0	1	0	1	0
4587	0.5	0	1	0	5	1	p_0011 p_0111 p_1000 p_1001 p_1010 p_1100 p_1110 p_1111	0	0	0	1	0	0	0	1	1	1	1	0	1	0	1	1
4588	0.4375	0	1	1	5	2	p_0011 p_0111 p_1000 p_1001 p_1010 p_1100 p_1101	0	0	0	1	0	0	0	1	1	1	1	0	1	1	0	0
4589	0.5	0	1	0	5	1	p_0011 p_0111 p_1000 p_1001 p_1010 p_1100 p_1101 p_1111	0	0	0	1	0	0	0	1	1	1	1	0	1	1	0	1
4590	0.5	1	1	1	6	2	p_0011 p_0111 p_1000 p_1001 p_1010 p_1100 p_1101 p_1110	0	0	0	1	0	0	0	1	1	1	1	0	1	1	1	0
4591	0.5625	0	1	0	6	1	p_0011 p_0111 p_1000 p_1001 p_1010 p_1100 p_1101 p_1110 p_1111	0	0	0	1	0	0	0	1	1	1	1	0	1	1	1	1
4592	0.375	0	1	0	3	1	p_0011 p_0111 p_1000 p_1001 p_1010 p_1011	0	0	0	1	0	0	0	1	1	1	1	1	0	0	0	0
4593	0.4375	0	1	0	3	0	p_0011 p_0111 p_1000 p_1001 p_1010 p_1011 p_1111	0	0	0	1	0	0	0	1	1	1	1	1	0	0	0	1
4594	0.4375	0	1	0	4	1	p_0011 p_0111 p_1000 p_1001 p_1010 p_1011 p_1110	0	0	0	1	0	0	0	1	1	1	1	1	0	0	1	0
4595	0.5	0	1	0	4	0	p_0011 p_0111 p_1000 p_1001 p_1010 p_1011 p_1110 p_1111	0	0	0	1	0	0	0	1	1	1	1	1	0	0	1	1
4596	0.4375	0	1	0	4	1	p_0011 p_0111 p_1000 p_1001 p_1010 p_1011 p_1101	0	0	0	1	0	0	0	1	1	1	1	1	0	1	0	0
4597	0.5	0	1	0	4	0	p_0011 p_0111 p_1000 p_1001 p_1010 p_1011 p_1101 p_1111	0	0	0	1	0	0	0	1	1	1	1	1	0	1	0	1
4598	0.5	0	1	0	5	1	p_0011 p_0111 p_1000 p_1001 p_1010 p_1011 p_1101 p_1110	0	0	0	1	0	0	0	1	1	1	1	1	0	1	1	0
4599	0.5625	0	1	0	5	0	p_0011 p_0111 p_1000 p_1001 p_1010 p_1011 p_1101 p_1110 p_1111	0	0	0	1	0	0	0	1	1	1	1	1	0	1	1	1
4600	0.4375	0	1	0	4	1	p_0011 p_0111 p_1000 p_1001 p_1010 p_1011 p_1100	0	0	0	1	0	0	0	1	1	1	1	1	1	0	0	0
4601	0.5	0	1	0	4	0	p_0011 p_0111 p_1000 p_1001 p_1010 p_1011 p_1100 p_1111	0	0	0	1	0	0	0	1	1	1	1	1	1	0	0	1
4602	0.5	0	1	0	5	1	p_0011 p_0111 p_1000 p_1001 p_1010 p_1011 p_1100 p_1110	0	0	0	1	0	0	0	1	1	1	1	1	1	0	1	0
4603	0.5625	0	1	0	5	0	p_0011 p_0111 p_1000 p_1001 p_1010 p_1011 p_1100 p_1110 p_1111	0	0	0	1	0	0	0	1	1	1	1	1	1	0	1	1
4604	0.5	0	1	0	5	1	p_0011 p_0111 p_1000 p_1001 p_1010 p_1011 p_1100 p_1101	0	0	0	1	0	0	0	1	1	1	1	1	1	1	0	0
4605	0.5625	0	1	0	5	0	p_0011 p_0111 p_1000 p_1001 p_1010 p_1011 p_1100 p_1101 p_1111	0	0	0	1	0	0	0	1	1	1	1	1	1	1	0	1
4606	0.5625	0	1	0	6	1	p_0011 p_0111 p_1000 p_1001 p_1010 p_1011 p_1100 p_1101 p_1110	0	0	0	1	0	0	0	1	1	1	1	1	1	1	1	0
4607	0.625	1	1	0	6	0	p_0011 p_0111 p_1000 p_1001 p_1010 p_1011 p_1100 p_1101 p_1110 p_1111	0	0	0	1	0	0	0	1	1	1	1	1	1	1	1	1
4608	0.125	1	1	1	0	2	p_0011 p_0110	0	0	0	1	0	0	1	0	0	0	0	0	0	0	0	0
4609	0.1875	1	1	1	1	2	p_0011 p_0110 p_1111	0	0	0	1	0	0	1	0	0	0	0	0	0	0	0	1
4610	0.1875	1	1	0	0	1	p_0011 p_0110 p_1110	0	0	0	1	0	0	1	0	0	0	0	0	0	0	1	0
4611	0.25	1	1	0	1	1	p_0011 p_0110 p_1110 p_1111	0	0	0	1	0	0	1	0	0	0	0	0	0	0	1	1
4612	0.1875	0	1	1	1	2	p_0011 p_0110 p_1101	0	0	0	1	0	0	1	0	0	0	0	0	0	1	0	0
4613	0.25	0	1	1	2	2	p_0011 p_0110 p_1101 p_1111	0	0	0	1	0	0	1	0	0	0	0	0	0	1	0	1
4614	0.25	0	1	0	1	1	p_0011 p_0110 p_1101 p_1110	0	0	0	1	0	0	1	0	0	0	0	0	0	1	1	0
4615	0.3125	0	1	0	2	1	p_0011 p_0110 p_1101 p_1110 p_1111	0	0	0	1	0	0	1	0	0	0	0	0	0	1	1	1
4616	0.1875	0	1	1	1	2	p_0011 p_0110 p_1100	0	0	0	1	0	0	1	0	0	0	0	0	1	0	0	0
4617	0.25	0	1	1	2	2	p_0011 p_0110 p_1100 p_1111	0	0	0	1	0	0	1	0	0	0	0	0	1	0	0	1
4618	0.25	0	1	0	1	1	p_0011 p_0110 p_1100 p_1110	0	0	0	1	0	0	1	0	0	0	0	0	1	0	1	0
4619	0.3125	0	1	0	2	1	p_0011 p_0110 p_1100 p_1110 p_1111	0	0	0	1	0	0	1	0	0	0	0	0	1	0	1	1
4620	0.25	0	1	1	2	2	p_0011 p_0110 p_1100 p_1101	0	0	0	1	0	0	1	0	0	0	0	0	1	1	0	0
4621	0.3125	0	1	1	3	2	p_0011 p_0110 p_1100 p_1101 p_1111	0	0	0	1	0	0	1	0	0	0	0	0	1	1	0	1
4622	0.3125	0	1	0	2	1	p_0011 p_0110 p_1100 p_1101 p_1110	0	0	0	1	0	0	1	0	0	0	0	0	1	1	1	0
4623	0.375	0	1	0	3	1	p_0011 p_0110 p_1100 p_1101 p_1110 p_1111	0	0	0	1	0	0	1	0	0	0	0	0	1	1	1	1
4624	0.1875	1	1	0	0	1	p_0011 p_0110 p_1011	0	0	0	1	0	0	1	0	0	0	0	1	0	0	0	0
4625	0.25	1	1	0	1	1	p_0011 p_0110 p_1011 p_1111	0	0	0	1	0	0	1	0	0	0	0	1	0	0	0	1
4626	0.25	1	1	0	0	0	p_0011 p_0110 p_1011 p_1110	0	0	0	1	0	0	1	0	0	0	0	1	0	0	1	0
4627	0.3125	1	1	0	1	0	p_0011 p_0110 p_1011 p_1110 p_1111	0	0	0	1	0	0	1	0	0	0	0	1	0	0	1	1
4628	0.25	0	1	0	1	1	p_0011 p_0110 p_1011 p_1101	0	0	0	1	0	0	1	0	0	0	0	1	0	1	0	0
4629	0.3125	0	1	0	2	1	p_0011 p_0110 p_1011 p_1101 p_1111	0	0	0	1	0	0	1	0	0	0	0	1	0	1	0	1
4630	0.3125	0	1	0	1	0	p_0011 p_0110 p_1011 p_1101 p_1110	0	0	0	1	0	0	1	0	0	0	0	1	0	1	1	0
4631	0.375	0	1	0	2	0	p_0011 p_0110 p_1011 p_1101 p_1110 p_1111	0	0	0	1	0	0	1	0	0	0	0	1	0	1	1	1
4632	0.25	0	1	0	1	1	p_0011 p_0110 p_1011 p_1100	0	0	0	1	0	0	1	0	0	0	0	1	1	0	0	0
4633	0.3125	0	1	0	2	1	p_0011 p_0110 p_1011 p_1100 p_1111	0	0	0	1	0	0	1	0	0	0	0	1	1	0	0	1
4634	0.3125	0	1	0	1	0	p_0011 p_0110 p_1011 p_1100 p_1110	0	0	0	1	0	0	1	0	0	0	0	1	1	0	1	0
4635	0.375	0	1	0	2	0	p_0011 p_0110 p_1011 p_1100 p_1110 p_1111	0	0	0	1	0	0	1	0	0	0	0	1	1	0	1	1
4636	0.3125	0	1	0	2	1	p_0011 p_0110 p_1011 p_1100 p_1101	0	0	0	1	0	0	1	0	0	0	0	1	1	1	0	0
4637	0.375	0	1	0	3	1	p_0011 p_0110 p_1011 p_1100 p_1101 p_1111	0	0	0	1	0	0	1	0	0	0	0	1	1	1	0	1
4638	0.375	0	1	0	2	0	p_0011 p_0110 p_1011 p_1100 p_1101 p_1110	0	0	0	1	0	0	1	0	0	0	0	1	1	1	1	0
4639	0.4375	0	1	0	3	0	p_0011 p_0110 p_1011 p_1100 p_1101 p_1110 p_1111	0	0	0	1	0	0	1	0	0	0	0	1	1	1	1	1
4640	0.1875	1	1	1	1	2	p_0011 p_0110 p_1010	0	0	0	1	0	0	1	0	0	0	1	0	0	0	0	0
4641	0.25	1	1	1	2	2	p_0011 p_0110 p_1010 p_1111	0	0	0	1	0	0	1	0	0	0	1	0	0	0	0	1
4642	0.25	1	1	0	1	1	p_0011 p_0110 p_1010 p_1110	0	0	0	1	0	0	1	0	0	0	1	0	0	0	1	0
4643	0.3125	1	1	0	2	1	p_0011 p_0110 p_1010 p_1110 p_1111	0	0	0	1	0	0	1	0	0	0	1	0	0	0	1	1
4644	0.25	0	1	1	2	2	p_0011 p_0110 p_1010 p_1101	0	0	0	1	0	0	1	0	0	0	1	0	0	1	0	0
4645	0.3125	0	1	1	3	2	p_0011 p_0110 p_1010 p_1101 p_1111	0	0	0	1	0	0	1	0	0	0	1	0	0	1	0	1
4646	0.3125	0	1	0	2	1	p_0011 p_0110 p_1010 p_1101 p_1110	0	0	0	1	0	0	1	0	0	0	1	0	0	1	1	0
4647	0.375	0	1	0	3	1	p_0011 p_0110 p_1010 p_1101 p_1110 p_1111	0	0	0	1	0	0	1	0	0	0	1	0	0	1	1	1
4648	0.25	0	1	1	2	2	p_0011 p_0110 p_1010 p_1100	0	0	0	1	0	0	1	0	0	0	1	0	1	0	0	0
4649	0.3125	0	1	1	3	2	p_0011 p_0110 p_1010 p_1100 p_1111	0	0	0	1	0	0	1	0	0	0	1	0	1	0	0	1
4650	0.3125	0	1	0	2	1	p_0011 p_0110 p_1010 p_1100 p_1110	0	0	0	1	0	0	1	0	0	0	1	0	1	0	1	0
4651	0.375	0	1	0	3	1	p_0011 p_0110 p_1010 p_1100 p_1110 p_1111	0	0	0	1	0	0	1	0	0	0	1	0	1	0	1	1
4652	0.3125	0	1	1	3	2	p_0011 p_0110 p_1010 p_1100 p_1101	0	0	0	1	0	0	1	0	0	0	1	0	1	1	0	0
4653	0.375	0	1	1	4	2	p_0011 p_0110 p_1010 p_1100 p_1101 p_1111	0	0	0	1	0	0	1	0	0	0	1	0	1	1	0	1
4654	0.375	0	1	0	3	1	p_0011 p_0110 p_1010 p_1100 p_1101 p_1110	0	0	0	1	0	0	1	0	0	0	1	0	1	1	1	0
4655	0.4375	0	1	0	4	1	p_0011 p_0110 p_1010 p_1100 p_1101 p_1110 p_1111	0	0	0	1	0	0	1	0	0	0	1	0	1	1	1	1
4656	0.25	1	1	0	1	1	p_0011 p_0110 p_1010 p_1011	0	0	0	1	0	0	1	0	0	0	1	1	0	0	0	0
4657	0.3125	1	1	0	2	1	p_0011 p_0110 p_1010 p_1011 p_1111	0	0	0	1	0	0	1	0	0	0	1	1	0	0	0	1
4658	0.3125	1	1	0	1	0	p_0011 p_0110 p_1010 p_1011 p_1110	0	0	0	1	0	0	1	0	0	0	1	1	0	0	1	0
4659	0.375	1	1	0	2	0	p_0011 p_0110 p_1010 p_1011 p_1110 p_1111	0	0	0	1	0	0	1	0	0	0	1	1	0	0	1	1
4660	0.3125	0	1	0	2	1	p_0011 p_0110 p_1010 p_1011 p_1101	0	0	0	1	0	0	1	0	0	0	1	1	0	1	0	0
4661	0.375	0	1	0	3	1	p_0011 p_0110 p_1010 p_1011 p_1101 p_1111	0	0	0	1	0	0	1	0	0	0	1	1	0	1	0	1
4662	0.375	0	1	0	2	0	p_0011 p_0110 p_1010 p_1011 p_1101 p_1110	0	0	0	1	0	0	1	0	0	0	1	1	0	1	1	0
4663	0.4375	0	1	0	3	0	p_0011 p_0110 p_1010 p_1011 p_1101 p_1110 p_1111	0	0	0	1	0	0	1	0	0	0	1	1	0	1	1	1
4664	0.3125	0	1	0	2	1	p_0011 p_0110 p_1010 p_1011 p_1100	0	0	0	1	0	0	1	0	0	0	1	1	1	0	0	0
4665	0.375	0	1	0	3	1	p_0011 p_0110 p_1010 p_1011 p_1100 p_1111	0	0	0	1	0	0	1	0	0	0	1	1	1	0	0	1
4666	0.375	0	1	0	2	0	p_0011 p_0110 p_1010 p_1011 p_1100 p_1110	0	0	0	1	0	0	1	0	0	0	1	1	1	0	1	0
4667	0.4375	0	1	0	3	0	p_0011 p_0110 p_1010 p_1011 p_1100 p_1110 p_1111	0	0	0	1	0	0	1	0	0	0	1	1	1	0	1	1
4668	0.375	0	1	0	3	1	p_0011 p_0110 p_1010 p_1011 p_1100 p_1101	0	0	0	1	0	0	1	0	0	0	1	1	1	1	0	0
4669	0.4375	0	1	0	4	1	p_0011 p_0110 p_1010 p_1011 p_1100 p_1101 p_1111	0	0	0	1	0	0	1	0	0	0	1	1	1	1	0	1
4670	0.4375	0	1	0	3	0	p_0011 p_0110 p_1010 p_1011 p_1100 p_1101 p_1110	0	0	0	1	0	0	1	0	0	0	1	1	1	1	1	0
4671	0.5	0	1	0	4	0	p_0011 p_0110 p_1010 p_1011 p_1100 p_1101 p_1110 p_1111	0	0	0	1	0	0	1	0	0	0	1	1	1	1	1	1
4672	0.1875	0	1	1	1	2	p_0011 p_0110 p_1001	0	0	0	1	0	0	1	0	0	1	0	0	0	0	0	0
4673	0.25	0	1	1	2	2	p_0011 p_0110 p_1001 p_1111	0	0	0	1	0	0	1	0	0	1	0	0	0	0	0	1
4674	0.25	0	1	0	1	1	p_0011 p_0110 p_1001 p_1110	0	0	0	1	0	0	1	0	0	1	0	0	0	0	1	0
4675	0.3125	0	1	0	2	1	p_0011 p_0110 p_1001 p_1110 p_1111	0	0	0	1	0	0	1	0	0	1	0	0	0	0	1	1
4676	0.25	0	1	1	2	2	p_0011 p_0110 p_1001 p_1101	0	0	0	1	0	0	1	0	0	1	0	0	0	1	0	0
4677	0.3125	0	1	1	3	2	p_0011 p_0110 p_1001 p_1101 p_1111	0	0	0	1	0	0	1	0	0	1	0	0	0	1	0	1
4678	0.3125	0	1	0	2	1	p_0011 p_0110 p_1001 p_1101 p_1110	0	0	0	1	0	0	1	0	0	1	0	0	0	1	1	0
4679	0.375	0	1	0	3	1	p_0011 p_0110 p_1001 p_1101 p_1110 p_1111	0	0	0	1	0	0	1	0	0	1	0	0	0	1	1	1
4680	0.25	0	1	1	2	2	p_0011 p_0110 p_1001 p_1100	0	0	0	1	0	0	1	0	0	1	0	0	1	0	0	0
4681	0.3125	0	1	1	3	2	p_0011 p_0110 p_1001 p_1100 p_1111	0	0	0	1	0	0	1	0	0	1	0	0	1	0	0	1
4682	0.3125	0	1	0	2	1	p_0011 p_0110 p_1001 p_1100 p_1110	0	0	0	1	0	0	1	0	0	1	0	0	1	0	1	0
4683	0.375	0	1	0	3	1	p_0011 p_0110 p_1001 p_1100 p_1110 p_1111	0	0	0	1	0	0	1	0	0	1	0	0	1	0	1	1
4684	0.3125	0	1	1	3	2	p_0011 p_0110 p_1001 p_1100 p_1101	0	0	0	1	0	0	1	0	0	1	0	0	1	1	0	0
4685	0.375	0	1	1	4	2	p_0011 p_0110 p_1001 p_1100 p_1101 p_1111	0	0	0	1	0	0	1	0	0	1	0	0	1	1	0	1
4686	0.375	0	1	0	3	1	p_0011 p_0110 p_1001 p_1100 p_1101 p_1110	0	0	0	1	0	0	1	0	0	1	0	0	1	1	1	0
4687	0.4375	0	1	0	4	1	p_0011 p_0110 p_1001 p_1100 p_1101 p_1110 p_1111	0	0	0	1	0	0	1	0	0	1	0	0	1	1	1	1
4688	0.25	0	1	0	1	1	p_0011 p_0110 p_1001 p_1011	0	0	0	1	0	0	1	0	0	1	0	1	0	0	0	0
4689	0.3125	0	1	0	2	1	p_0011 p_0110 p_1001 p_1011 p_1111	0	0	0	1	0	0	1	0	0	1	0	1	0	0	0	1
4690	0.3125	0	1	0	1	0	p_0011 p_0110 p_1001 p_1011 p_1110	0	0	0	1	0	0	1	0	0	1	0	1	0	0	1	0
4691	0.375	0	1	0	2	0	p_0011 p_0110 p_1001 p_1011 p_1110 p_1111	0	0	0	1	0	0	1	0	0	1	0	1	0	0	1	1
4692	0.3125	0	1	0	2	1	p_0011 p_0110 p_1001 p_1011 p_1101	0	0	0	1	0	0	1	0	0	1	0	1	0	1	0	0
4693	0.375	0	1	0	3	1	p_0011 p_0110 p_1001 p_1011 p_1101 p_1111	0	0	0	1	0	0	1	0	0	1	0	1	0	1	0	1
4694	0.375	0	1	0	2	0	p_0011 p_0110 p_1001 p_1011 p_1101 p_1110	0	0	0	1	0	0	1	0	0	1	0	1	0	1	1	0
4695	0.4375	0	1	0	3	0	p_0011 p_0110 p_1001 p_1011 p_1101 p_1110 p_1111	0	0	0	1	0	0	1	0	0	1	0	1	0	1	1	1
4696	0.3125	0	1	0	2	1	p_0011 p_0110 p_1001 p_1011 p_1100	0	0	0	1	0	0	1	0	0	1	0	1	1	0	0	0
4697	0.375	0	1	0	3	1	p_0011 p_0110 p_1001 p_1011 p_1100 p_1111	0	0	0	1	0	0	1	0	0	1	0	1	1	0	0	1
4698	0.375	0	1	0	2	0	p_0011 p_0110 p_1001 p_1011 p_1100 p_1110	0	0	0	1	0	0	1	0	0	1	0	1	1	0	1	0
4699	0.4375	0	1	0	3	0	p_0011 p_0110 p_1001 p_1011 p_1100 p_1110 p_1111	0	0	0	1	0	0	1	0	0	1	0	1	1	0	1	1
4700	0.375	0	1	0	3	1	p_0011 p_0110 p_1001 p_1011 p_1100 p_1101	0	0	0	1	0	0	1	0	0	1	0	1	1	1	0	0
4701	0.4375	0	1	0	4	1	p_0011 p_0110 p_1001 p_1011 p_1100 p_1101 p_1111	0	0	0	1	0	0	1	0	0	1	0	1	1	1	0	1
4702	0.4375	0	1	0	3	0	p_0011 p_0110 p_1001 p_1011 p_1100 p_1101 p_1110	0	0	0	1	0	0	1	0	0	1	0	1	1	1	1	0
4703	0.5	0	1	0	4	0	p_0011 p_0110 p_1001 p_1011 p_1100 p_1101 p_1110 p_1111	0	0	0	1	0	0	1	0	0	1	0	1	1	1	1	1
4704	0.25	0	1	1	2	2	p_0011 p_0110 p_1001 p_1010	0	0	0	1	0	0	1	0	0	1	1	0	0	0	0	0
4705	0.3125	0	1	1	3	2	p_0011 p_0110 p_1001 p_1010 p_1111	0	0	0	1	0	0	1	0	0	1	1	0	0	0	0	1
4706	0.3125	0	1	0	2	1	p_0011 p_0110 p_1001 p_1010 p_1110	0	0	0	1	0	0	1	0	0	1	1	0	0	0	1	0
4707	0.375	0	1	0	3	1	p_0011 p_0110 p_1001 p_1010 p_1110 p_1111	0	0	0	1	0	0	1	0	0	1	1	0	0	0	1	1
4708	0.3125	0	1	1	3	2	p_0011 p_0110 p_1001 p_1010 p_1101	0	0	0	1	0	0	1	0	0	1	1	0	0	1	0	0
4709	0.375	0	1	1	4	2	p_0011 p_0110 p_1001 p_1010 p_1101 p_1111	0	0	0	1	0	0	1	0	0	1	1	0	0	1	0	1
4710	0.375	0	1	0	3	1	p_0011 p_0110 p_1001 p_1010 p_1101 p_1110	0	0	0	1	0	0	1	0	0	1	1	0	0	1	1	0
4711	0.4375	0	1	0	4	1	p_0011 p_0110 p_1001 p_1010 p_1101 p_1110 p_1111	0	0	0	1	0	0	1	0	0	1	1	0	0	1	1	1
4712	0.3125	0	1	1	3	2	p_0011 p_0110 p_1001 p_1010 p_1100	0	0	0	1	0	0	1	0	0	1	1	0	1	0	0	0
4713	0.375	0	1	1	4	2	p_0011 p_0110 p_1001 p_1010 p_1100 p_1111	0	0	0	1	0	0	1	0	0	1	1	0	1	0	0	1
4714	0.375	0	1	0	3	1	p_0011 p_0110 p_1001 p_1010 p_1100 p_1110	0	0	0	1	0	0	1	0	0	1	1	0	1	0	1	0
4715	0.4375	0	1	0	4	1	p_0011 p_0110 p_1001 p_1010 p_1100 p_1110 p_1111	0	0	0	1	0	0	1	0	0	1	1	0	1	0	1	1
4716	0.375	0	1	1	4	2	p_0011 p_0110 p_1001 p_1010 p_1100 p_1101	0	0	0	1	0	0	1	0	0	1	1	0	1	1	0	0
4717	0.4375	0	1	1	5	2	p_0011 p_0110 p_1001 p_1010 p_1100 p_1101 p_1111	0	0	0	1	0	0	1	0	0	1	1	0	1	1	0	1
4718	0.4375	0	1	0	4	1	p_0011 p_0110 p_1001 p_1010 p_1100 p_1101 p_1110	0	0	0	1	0	0	1	0	0	1	1	0	1	1	1	0
4719	0.5	0	1	0	5	1	p_0011 p_0110 p_1001 p_1010 p_1100 p_1101 p_1110 p_1111	0	0	0	1	0	0	1	0	0	1	1	0	1	1	1	1
4720	0.3125	0	1	0	2	1	p_0011 p_0110 p_1001 p_1010 p_1011	0	0	0	1	0	0	1	0	0	1	1	1	0	0	0	0
4721	0.375	0	1	0	3	1	p_0011 p_0110 p_1001 p_1010 p_1011 p_1111	0	0	0	1	0	0	1	0	0	1	1	1	0	0	0	1
4722	0.375	0	1	0	2	0	p_0011 p_0110 p_1001 p_1010 p_1011 p_1110	0	0	0	1	0	0	1	0	0	1	1	1	0	0	1	0
4723	0.4375	0	1	0	3	0	p_0011 p_0110 p_1001 p_1010 p_1011 p_1110 p_1111	0	0	0	1	0	0	1	0	0	1	1	1	0	0	1	1
4724	0.375	0	1	0	3	1	p_0011 p_0110 p_1001 p_1010 p_1011 p_1101	0	0	0	1	0	0	1	0	0	1	1	1	0	1	0	0
4725	0.4375	0	1	0	4	1	p_0011 p_0110 p_1001 p_1010 p_1011 p_1101 p_1111	0	0	0	1	0	0	1	0	0	1	1	1	0	1	0	1
4726	0.4375	0	1	0	3	0	p_0011 p_0110 p_1001 p_1010 p_1011 p_1101 p_1110	0	0	0	1	0	0	1	0	0	1	1	1	0	1	1	0
4727	0.5	0	1	0	4	0	p_0011 p_0110 p_1001 p_1010 p_1011 p_1101 p_1110 p_1111	0	0	0	1	0	0	1	0	0	1	1	1	0	1	1	1
4728	0.375	0	1	0	3	1	p_0011 p_0110 p_1001 p_1010 p_1011 p_1100	0	0	0	1	0	0	1	0	0	1	1	1	1	0	0	0
4729	0.4375	0	1	0	4	1	p_0011 p_0110 p_1001 p_1010 p_1011 p_1100 p_1111	0	0	0	1	0	0	1	0	0	1	1	1	1	0	0	1
4730	0.4375	0	1	0	3	0	p_0011 p_0110 p_1001 p_1010 p_1011 p_1100 p_1110	0	0	0	1	0	0	1	0	0	1	1	1	1	0	1	0
4731	0.5	0	1	0	4	0	p_0011 p_0110 p_1001 p_1010 p_1011 p_1100 p_1110 p_1111	0	0	0	1	0	0	1	0	0	1	1	1	1	0	1	1
4732	0.4375	0	1	0	4	1	p_0011 p_0110 p_1001 p_1010 p_1011 p_1100 p_1101	0	0	0	1	0	0	1	0	0	1	1	1	1	1	0	0
4733	0.5	0	1	0	5	1	p_0011 p_0110 p_1001 p_1010 p_1011 p_1100 p_1101 p_1111	0	0	0	1	0	0	1	0	0	1	1	1	1	1	0	1
4734	0.5	0	1	0	4	0	p_0011 p_0110 p_1001 p_1010 p_1011 p_1100 p_1101 p_1110	0	0	0	1	0	0	1	0	0	1	1	1	1	1	1	0
4735	0.5625	0	1	0	5	0	p_0011 p_0110 p_1001 p_1010 p_1011 p_1100 p_1101 p_1110 p_1111	0	0	0	1	0	0	1	0	0	1	1	1	1	1	1	1
4736	0.1875	1	1	1	1	2	p_0011 p_0110 p_1000	0	0	0	1	0	0	1	0	1	0	0	0	0	0	0	0
4737	0.25	0	1	1	2	2	p_0011 p_0110 p_1000 p_1111	0	0	0	1	0	0	1	0	1	0	0	0	0	0	0	1
4738	0.25	0	1	0	1	1	p_0011 p_0110 p_1000 p_1110	0	0	0	1	0	0	1	0	1	0	0	0	0	0	1	0
4739	0.3125	0	1	0	2	1	p_0011 p_0110 p_1000 p_1110 p_1111	0	0	0	1	0	0	1	0	1	0	0	0	0	0	1	1
4740	0.25	0	1	1	2	2	p_0011 p_0110 p_1000 p_1101	0	0	0	1	0	0	1	0	1	0	0	0	0	1	0	0
4741	0.3125	0	1	1	3	2	p_0011 p_0110 p_1000 p_1101 p_1111	0	0	0	1	0	0	1	0	1	0	0	0	0	1	0	1
4742	0.3125	0	1	0	2	1	p_0011 p_0110 p_1000 p_1101 p_1110	0	0	0	1	0	0	1	0	1	0	0	0	0	1	1	0
4743	0.375	0	1	0	3	1	p_0011 p_0110 p_1000 p_1101 p_1110 p_1111	0	0	0	1	0	0	1	0	1	0	0	0	0	1	1	1
4744	0.25	0	1	1	2	2	p_0011 p_0110 p_1000 p_1100	0	0	0	1	0	0	1	0	1	0	0	0	1	0	0	0
4745	0.3125	0	1	1	3	2	p_0011 p_0110 p_1000 p_1100 p_1111	0	0	0	1	0	0	1	0	1	0	0	0	1	0	0	1
4746	0.3125	0	1	0	2	1	p_0011 p_0110 p_1000 p_1100 p_1110	0	0	0	1	0	0	1	0	1	0	0	0	1	0	1	0
4747	0.375	0	1	0	3	1	p_0011 p_0110 p_1000 p_1100 p_1110 p_1111	0	0	0	1	0	0	1	0	1	0	0	0	1	0	1	1
4748	0.3125	0	1	1	3	2	p_0011 p_0110 p_1000 p_1100 p_1101	0	0	0	1	0	0	1	0	1	0	0	0	1	1	0	0
4749	0.375	0	1	1	4	2	p_0011 p_0110 p_1000 p_1100 p_1101 p_1111	0	0	0	1	0	0	1	0	1	0	0	0	1	1	0	1
4750	0.375	0	1	0	3	1	p_0011 p_0110 p_1000 p_1100 p_1101 p_1110	0	0	0	1	0	0	1	0	1	0	0	0	1	1	1	0
4751	0.4375	0	1	0	4	1	p_0011 p_0110 p_1000 p_1100 p_1101 p_1110 p_1111	0	0	0	1	0	0	1	0	1	0	0	0	1	1	1	1
4752	0.25	0	1	0	1	1	p_0011 p_0110 p_1000 p_1011	0	0	0	1	0	0	1	0	1	0	0	1	0	0	0	0
4753	0.3125	0	1	0	2	1	p_0011 p_0110 p_1000 p_1011 p_1111	0	0	0	1	0	0	1	0	1	0	0	1	0	0	0	1
4754	0.3125	0	1	0	1	0	p_0011 p_0110 p_1000 p_1011 p_1110	0	0	0	1	0	0	1	0	1	0	0	1	0	0	1	0
4755	0.375	0	1	0	2	0	p_0011 p_0110 p_1000 p_1011 p_1110 p_1111	0	0	0	1	0	0	1	0	1	0	0	1	0	0	1	1
4756	0.3125	0	1	0	2	1	p_0011 p_0110 p_1000 p_1011 p_1101	0	0	0	1	0	0	1	0	1	0	0	1	0	1	0	0
4757	0.375	0	1	0	3	1	p_0011 p_0110 p_1000 p_1011 p_1101 p_1111	0	0	0	1	0	0	1	0	1	0	0	1	0	1	0	1
4758	0.375	0	1	0	2	0	p_0011 p_0110 p_1000 p_1011 p_1101 p_1110	0	0	0	1	0	0	1	0	1	0	0	1	0	1	1	0
4759	0.4375	0	1	0	3	0	p_0011 p_0110 p_1000 p_1011 p_1101 p_1110 p_1111	0	0	0	1	0	0	1	0	1	0	0	1	0	1	1	1
4760	0.3125	0	1	0	2	1	p_0011 p_0110 p_1000 p_1011 p_1100	0	0	0	1	0	0	1	0	1	0	0	1	1	0	0	0
4761	0.375	0	1	0	3	1	p_0011 p_0110 p_1000 p_1011 p_1100 p_1111	0	0	0	1	0	0	1	0	1	0	0	1	1	0	0	1
4762	0.375	0	1	0	2	0	p_0011 p_0110 p_1000 p_1011 p_1100 p_1110	0	0	0	1	0	0	1	0	1	0	0	1	1	0	1	0
4763	0.4375	0	1	0	3	0	p_0011 p_0110 p_1000 p_1011 p_1100 p_1110 p_1111	0	0	0	1	0	0	1	0	1	0	0	1	1	0	1	1
4764	0.375	0	1	0	3	1	p_0011 p_0110 p_1000 p_1011 p_1100 p_1101	0	0	0	1	0	0	1	0	1	0	0	1	1	1	0	0
4765	0.4375	0	1	0	4	1	p_0011 p_0110 p_1000 p_1011 p_1100 p_1101 p_1111	0	0	0	1	0	0	1	0	1	0	0	1	1	1	0	1
4766	0.4375	0	1	0	3	0	p_0011 p_0110 p_1000 p_1011 p_1100 p_1101 p_1110	0	0	0	1	0	0	1	0	1	0	0	1	1	1	1	0
4767	0.5	0	1	0	4	0	p_0011 p_0110 p_1000 p_1011 p_1100 p_1101 p_1110 p_1111	0	0	0	1	0	0	1	0	1	0	0	1	1	1	1	1
4768	0.25	0	1	1	2	2	p_0011 p_0110 p_1000 p_1010	0	0	0	1	0	0	1	0	1	0	1	0	0	0	0	0
4769	0.3125	0	1	1	3	2	p_0011 p_0110 p_1000 p_1010 p_1111	0	0	0	1	0	0	1	0	1	0	1	0	0	0	0	1
4770	0.3125	0	1	0	2	1	p_0011 p_0110 p_1000 p_1010 p_1110	0	0	0	1	0	0	1	0	1	0	1	0	0	0	1	0
4771	0.375	0	1	0	3	1	p_0011 p_0110 p_1000 p_1010 p_1110 p_1111	0	0	0	1	0	0	1	0	1	0	1	0	0	0	1	1
4772	0.3125	0	1	1	3	2	p_0011 p_0110 p_1000 p_1010 p_1101	0	0	0	1	0	0	1	0	1	0	1	0	0	1	0	0
4773	0.375	0	1	1	4	2	p_0011 p_0110 p_1000 p_1010 p_1101 p_1111	0	0	0	1	0	0	1	0	1	0	1	0	0	1	0	1
4774	0.375	0	1	0	3	1	p_0011 p_0110 p_1000 p_1010 p_1101 p_1110	0	0	0	1	0	0	1	0	1	0	1	0	0	1	1	0
4775	0.4375	0	1	0	4	1	p_0011 p_0110 p_1000 p_1010 p_1101 p_1110 p_1111	0	0	0	1	0	0	1	0	1	0	1	0	0	1	1	1
4776	0.3125	0	1	1	3	2	p_0011 p_0110 p_1000 p_1010 p_1100	0	0	0	1	0	0	1	0	1	0	1	0	1	0	0	0
4777	0.375	0	1	1	4	2	p_0011 p_0110 p_1000 p_1010 p_1100 p_1111	0	0	0	1	0	0	1	0	1	0	1	0	1	0	0	1
4778	0.375	0	1	0	3	1	p_0011 p_0110 p_1000 p_1010 p_1100 p_1110	0	0	0	1	0	0	1	0	1	0	1	0	1	0	1	0
4779	0.4375	0	1	0	4	1	p_0011 p_0110 p_1000 p_1010 p_1100 p_1110 p_1111	0	0	0	1	0	0	1	0	1	0	1	0	1	0	1	1
4780	0.375	0	1	1	4	2	p_0011 p_0110 p_1000 p_1010 p_1100 p_1101	0	0	0	1	0	0	1	0	1	0	1	0	1	1	0	0
4781	0.4375	0	1	1	5	2	p_0011 p_0110 p_1000 p_1010 p_1100 p_1101 p_1111	0	0	0	1	0	0	1	0	1	0	1	0	1	1	0	1
4782	0.4375	0	1	0	4	1	p_0011 p_0110 p_1000 p_1010 p_1100 p_1101 p_1110	0	0	0	1	0	0	1	0	1	0	1	0	1	1	1	0
4783	0.5	0	1	0	5	1	p_0011 p_0110 p_1000 p_1010 p_1100 p_1101 p_1110 p_1111	0	0	0	1	0	0	1	0	1	0	1	0	1	1	1	1
4784	0.3125	0	1	0	2	1	p_0011 p_0110 p_1000 p_1010 p_1011	0	0	0	1	0	0	1	0	1	0	1	1	0	0	0	0
4785	0.375	0	1	0	3	1	p_0011 p_0110 p_1000 p_1010 p_1011 p_1111	0	0	0	1	0	0	1	0	1	0	1	1	0	0	0	1
4786	0.375	0	1	0	2	0	p_0011 p_0110 p_1000 p_1010 p_1011 p_1110	0	0	0	1	0	0	1	0	1	0	1	1	0	0	1	0
4787	0.4375	0	1	0	3	0	p_0011 p_0110 p_1000 p_1010 p_1011 p_1110 p_1111	0	0	0	1	0	0	1	0	1	0	1	1	0	0	1	1
4788	0.375	0	1	0	3	1	p_0011 p_0110 p_1000 p_1010 p_1011 p_1101	0	0	0	1	0	0	1	0	1	0	1	1	0	1	0	0
4789	0.4375	0	1	0	4	1	p_0011 p_0110 p_1000 p_1010 p_1011 p_1101 p_1111	0	0	0	1	0	0	1	0	1	0	1	1	0	1	0	1
4790	0.4375	0	1	0	3	0	p_0011 p_0110 p_1000 p_1010 p_1011 p_1101 p_1110	0	0	0	1	0	0	1	0	1	0	1	1	0	1	1	0
4791	0.5	0	1	0	4	0	p_0011 p_0110 p_1000 p_1010 p_1011 p_1101 p_1110 p_1111	0	0	0	1	0	0	1	0	1	0	1	1	0	1	1	1
4792	0.375	0	1	0	3	1	p_0011 p_0110 p_1000 p_1010 p_1011 p_1100	0	0	0	1	0	0	1	0	1	0	1	1	1	0	0	0
4793	0.4375	0	1	0	4	1	p_0011 p_0110 p_1000 p_1010 p_1011 p_1100 p_1111	0	0	0	1	0	0	1	0	1	0	1	1	1	0	0	1
4794	0.4375	0	1	0	3	0	p_0011 p_0110 p_1000 p_1010 p_1011 p_1100 p_1110	0	0	0	1	0	0	1	0	1	0	1	1	1	0	1	0
4795	0.5	0	1	0	4	0	p_0011 p_0110 p_1000 p_1010 p_1011 p_1100 p_1110 p_1111	0	0	0	1	0	0	1	0	1	0	1	1	1	0	1	1
4796	0.4375	0	1	0	4	1	p_0011 p_0110 p_1000 p_1010 p_1011 p_1100 p_1101	0	0	0	1	0	0	1	0	1	0	1	1	1	1	0	0
4797	0.5	0	1	0	5	1	p_0011 p_0110 p_1000 p_1010 p_1011 p_1100 p_1101 p_1111	0	0	0	1	0	0	1	0	1	0	1	1	1	1	0	1
4798	0.5	0	1	0	4	0	p_0011 p_0110 p_1000 p_1010 p_1011 p_1100 p_1101 p_1110	0	0	0	1	0	0	1	0	1	0	1	1	1	1	1	0
4799	0.5625	0	1	0	5	0	p_0011 p_0110 p_1000 p_1010 p_1011 p_1100 p_1101 p_1110 p_1111	0	0	0	1	0	0	1	0	1	0	1	1	1	1	1	1
4800	0.25	0	1	1	2	2	p_0011 p_0110 p_1000 p_1001	0	0	0	1	0	0	1	0	1	1	0	0	0	0	0	0
4801	0.3125	0	1	1	3	2	p_0011 p_0110 p_1000 p_1001 p_1111	0	0	0	1	0	0	1	0	1	1	0	0	0	0	0	1
4802	0.3125	0	1	0	2	1	p_0011 p_0110 p_1000 p_1001 p_1110	0	0	0	1	0	0	1	0	1	1	0	0	0	0	1	0
4803	0.375	0	1	0	3	1	p_0011 p_0110 p_1000 p_1001 p_1110 p_1111	0	0	0	1	0	0	1	0	1	1	0	0	0	0	1	1
4804	0.3125	0	1	1	3	2	p_0011 p_0110 p_1000 p_1001 p_1101	0	0	0	1	0	0	1	0	1	1	0	0	0	1	0	0
4805	0.375	0	1	1	4	2	p_0011 p_0110 p_1000 p_1001 p_1101 p_1111	0	0	0	1	0	0	1	0	1	1	0	0	0	1	0	1
4806	0.375	0	1	0	3	1	p_0011 p_0110 p_1000 p_1001 p_1101 p_1110	0	0	0	1	0	0	1	0	1	1	0	0	0	1	1	0
4807	0.4375	0	1	0	4	1	p_0011 p_0110 p_1000 p_1001 p_1101 p_1110 p_1111	0	0	0	1	0	0	1	0	1	1	0	0	0	1	1	1
4808	0.3125	0	1	1	3	2	p_0011 p_0110 p_1000 p_1001 p_1100	0	0	0	1	0	0	1	0	1	1	0	0	1	0	0	0
4809	0.375	0	1	1	4	2	p_0011 p_0110 p_1000 p_1001 p_1100 p_1111	0	0	0	1	0	0	1	0	1	1	0	0	1	0	0	1
4810	0.375	0	1	0	3	1	p_0011 p_0110 p_1000 p_1001 p_1100 p_1110	0	0	0	1	0	0	1	0	1	1	0	0	1	0	1	0
4811	0.4375	0	1	0	4	1	p_0011 p_0110 p_1000 p_1001 p_1100 p_1110 p_1111	0	0	0	1	0	0	1	0	1	1	0	0	1	0	1	1
4812	0.375	0	1	1	4	2	p_0011 p_0110 p_1000 p_1001 p_1100 p_1101	0	0	0	1	0	0	1	0	1	1	0	0	1	1	0	0
4813	0.4375	0	1	1	5	2	p_0011 p_0110 p_1000 p_1001 p_1100 p_1101 p_1111	0	0	0	1	0	0	1	0	1	1	0	0	1	1	0	1
4814	0.4375	0	1	0	4	1	p_0011 p_0110 p_1000 p_1001 p_1100 p_1101 p_1110	0	0	0	1	0	0	1	0	1	1	0	0	1	1	1	0
4815	0.5	0	1	0	5	1	p_0011 p_0110 p_1000 p_1001 p_1100 p_1101 p_1110 p_1111	0	0	0	1	0	0	1	0	1	1	0	0	1	1	1	1
4816	0.3125	0	1	0	2	1	p_0011 p_0110 p_1000 p_1001 p_1011	0	0	0	1	0	0	1	0	1	1	0	1	0	0	0	0
4817	0.375	0	1	0	3	1	p_0011 p_0110 p_1000 p_1001 p_1011 p_1111	0	0	0	1	0	0	1	0	1	1	0	1	0	0	0	1
4818	0.375	0	1	0	2	0	p_0011 p_0110 p_1000 p_1001 p_1011 p_1110	0	0	0	1	0	0	1	0	1	1	0	1	0	0	1	0
4819	0.4375	0	1	0	3	0	p_0011 p_0110 p_1000 p_1001 p_1011 p_1110 p_1111	0	0	0	1	0	0	1	0	1	1	0	1	0	0	1	1
4820	0.375	0	1	0	3	1	p_0011 p_0110 p_1000 p_1001 p_1011 p_1101	0	0	0	1	0	0	1	0	1	1	0	1	0	1	0	0
4821	0.4375	0	1	0	4	1	p_0011 p_0110 p_1000 p_1001 p_1011 p_1101 p_1111	0	0	0	1	0	0	1	0	1	1	0	1	0	1	0	1
4822	0.4375	0	1	0	3	0	p_0011 p_0110 p_1000 p_1001 p_1011 p_1101 p_1110	0	0	0	1	0	0	1	0	1	1	0	1	0	1	1	0
4823	0.5	0	1	0	4	0	p_0011 p_0110 p_1000 p_1001 p_1011 p_1101 p_1110 p_1111	0	0	0	1	0	0	1	0	1	1	0	1	0	1	1	1
4824	0.375	0	1	0	3	1	p_0011 p_0110 p_1000 p_1001 p_1011 p_1100	0	0	0	1	0	0	1	0	1	1	0	1	1	0	0	0
4825	0.4375	0	1	0	4	1	p_0011 p_0110 p_1000 p_1001 p_1011 p_1100 p_1111	0	0	0	1	0	0	1	0	1	1	0	1	1	0	0	1
4826	0.4375	0	1	0	3	0	p_0011 p_0110 p_1000 p_1001 p_1011 p_1100 p_1110	0	0	0	1	0	0	1	0	1	1	0	1	1	0	1	0
4827	0.5	0	1	0	4	0	p_0011 p_0110 p_1000 p_1001 p_1011 p_1100 p_1110 p_1111	0	0	0	1	0	0	1	0	1	1	0	1	1	0	1	1
4828	0.4375	0	1	0	4	1	p_0011 p_0110 p_1000 p_1001 p_1011 p_1100 p_1101	0	0	0	1	0	0	1	0	1	1	0	1	1	1	0	0
4829	0.5	0	1	0	5	1	p_0011 p_0110 p_1000 p_1001 p_1011 p_1100 p_1101 p_1111	0	0	0	1	0	0	1	0	1	1	0	1	1	1	0	1
4830	0.5	0	1	0	4	0	p_0011 p_0110 p_1000 p_1001 p_1011 p_1100 p_1101 p_1110	0	0	0	1	0	0	1	0	1	1	0	1	1	1	1	0
4831	0.5625	0	1	0	5	0	p_0011 p_0110 p_1000 p_1001 p_1011 p_1100 p_1101 p_1110 p_1111	0	0	0	1	0	0	1	0	1	1	0	1	1	1	1	1
4832	0.3125	0	1	1	3	2	p_0011 p_0110 p_1000 p_1001 p_1010	0	0	0	1	0	0	1	0	1	1	1	0	0	0	0	0
4833	0.375	0	1	1	4	2	p_0011 p_0110 p_1000 p_1001 p_1010 p_1111	0	0	0	1	0	0	1	0	1	1	1	0	0	0	0	1
4834	0.375	0	1	0	3	1	p_0011 p_0110 p_1000 p_1001 p_1010 p_1110	0	0	0	1	0	0	1	0	1	1	1	0	0	0	1	0
4835	0.4375	0	1	0	4	1	p_0011 p_0110 p_1000 p_1001 p_1010 p_1110 p_1111	0	0	0	1	0	0	1	0	1	1	1	0	0	0	1	1
4836	0.375	0	1	1	4	2	p_0011 p_0110 p_1000 p_1001 p_1010 p_1101	0	0	0	1	0	0	1	0	1	1	1	0	0	1	0	0
4837	0.4375	0	1	1	5	2	p_0011 p_0110 p_1000 p_1001 p_1010 p_1101 p_1111	0	0	0	1	0	0	1	0	1	1	1	0	0	1	0	1
4838	0.4375	0	1	0	4	1	p_0011 p_0110 p_1000 p_1001 p_1010 p_1101 p_1110	0	0	0	1	0	0	1	0	1	1	1	0	0	1	1	0
4839	0.5	0	1	0	5	1	p_0011 p_0110 p_1000 p_1001 p_1010 p_1101 p_1110 p_1111	0	0	0	1	0	0	1	0	1	1	1	0	0	1	1	1
4840	0.375	0	1	1	4	2	p_0011 p_0110 p_1000 p_1001 p_1010 p_1100	0	0	0	1	0	0	1	0	1	1	1	0	1	0	0	0
4841	0.4375	0	1	1	5	2	p_0011 p_0110 p_1000 p_1001 p_1010 p_1100 p_1111	0	0	0	1	0	0	1	0	1	1	1	0	1	0	0	1
4842	0.4375	0	1	0	4	1	p_0011 p_0110 p_1000 p_1001 p_1010 p_1100 p_1110	0	0	0	1	0	0	1	0	1	1	1	0	1	0	1	0
4843	0.5	0	1	0	5	1	p_0011 p_0110 p_1000 p_1001 p_1010 p_1100 p_1110 p_1111	0	0	0	1	0	0	1	0	1	1	1	0	1	0	1	1
4844	0.4375	0	1	1	5	2	p_0011 p_0110 p_1000 p_1001 p_1010 p_1100 p_1101	0	0	0	1	0	0	1	0	1	1	1	0	1	1	0	0
4845	0.5	0	1	1	6	2	p_0011 p_0110 p_1000 p_1001 p_1010 p_1100 p_1101 p_1111	0	0	0	1	0	0	1	0	1	1	1	0	1	1	0	1
4846	0.5	0	1	0	5	1	p_0011 p_0110 p_1000 p_1001 p_1010 p_1100 p_1101 p_1110	0	0	0	1	0	0	1	0	1	1	1	0	1	1	1	0
4847	0.5625	0	1	0	6	1	p_0011 p_0110 p_1000 p_1001 p_1010 p_1100 p_1101 p_1110 p_1111	0	0	0	1	0	0	1	0	1	1	1	0	1	1	1	1
4848	0.375	0	1	0	3	1	p_0011 p_0110 p_1000 p_1001 p_1010 p_1011	0	0	0	1	0	0	1	0	1	1	1	1	0	0	0	0
4849	0.4375	0	1	0	4	1	p_0011 p_0110 p_1000 p_1001 p_1010 p_1011 p_1111	0	0	0	1	0	0	1	0	1	1	1	1	0	0	0	1
4850	0.4375	0	1	0	3	0	p_0011 p_0110 p_1000 p_1001 p_1010 p_1011 p_1110	0	0	0	1	0	0	1	0	1	1	1	1	0	0	1	0
4851	0.5	0	1	0	4	0	p_0011 p_0110 p_1000 p_1001 p_1010 p_1011 p_1110 p_1111	0	0	0	1	0	0	1	0	1	1	1	1	0	0	1	1
4852	0.4375	0	1	0	4	1	p_0011 p_0110 p_1000 p_1001 p_1010 p_1011 p_1101	0	0	0	1	0	0	1	0	1	1	1	1	0	1	0	0
4853	0.5	0	1	0	5	1	p_0011 p_0110 p_1000 p_1001 p_1010 p_1011 p_1101 p_1111	0	0	0	1	0	0	1	0	1	1	1	1	0	1	0	1
4854	0.5	0	1	0	4	0	p_0011 p_0110 p_1000 p_1001 p_1010 p_1011 p_1101 p_1110	0	0	0	1	0	0	1	0	1	1	1	1	0	1	1	0
4855	0.5625	0	1	0	5	0	p_0011 p_0110 p_1000 p_1001 p_1010 p_1011 p_1101 p_1110 p_1111	0	0	0	1	0	0	1	0	1	1	1	1	0	1	1	1
4856	0.4375	0	1	0	4	1	p_0011 p_0110 p_1000 p_1001 p_1010 p_1011 p_1100	0	0	0	1	0	0	1	0	1	1	1	1	1	0	0	0
4857	0.5	0	1	0	5	1	p_0011 p_0110 p_1000 p_1001 p_1010 p_1011 p_1100 p_1111	0	0	0	1	0	0	1	0	1	1	1	1	1	0	0	1
4858	0.5	0	1	0	4	0	p_0011 p_0110 p_1000 p_1001 p_1010 p_1011 p_1100 p_1110	0	0	0	1	0	0	1	0	1	1	1	1	1	0	1	0
4859	0.5625	0	1	0	5	0	p_0011 p_0110 p_1000 p_1001 p_1010 p_1011 p_1100 p_1110 p_1111	0	0	0	1	0	0	1	0	1	1	1	1	1	0	1	1
4860	0.5	0	1	0	5	1	p_0011 p_0110 p_1000 p_1001 p_1010 p_1011 p_1100 p_1101	0	0	0	1	0	0	1	0	1	1	1	1	1	1	0	0
4861	0.5625	0	1	0	6	1	p_0011 p_0110 p_1000 p_1001 p_1010 p_1011 p_1100 p_1101 p_1111	0	0	0	1	0	0	1	0	1	1	1	1	1	1	0	1
4862	0.5625	0	1	0	5	0	p_0011 p_0110 p_1000 p_1001 p_1010 p_1011 p_1100 p_1101 p_1110	0	0	0	1	0	0	1	0	1	1	1	1	1	1	1	0
4863	0.625	0	1	0	6	0	p_0011 p_0110 p_1000 p_1001 p_1010 p_1011 p_1100 p_1101 p_1110 p_1111	0	0	0	1	0	0	1	0	1	1	1	1	1	1	1	1
4864	0.1875	1	1	1	0	3	p_0011 p_0110 p_0111	0	0	0	1	0	0	1	1	0	0	0	0	0	0	0	0
4865	0.25	1	1	0	0	2	p_0011 p_0110 p_0111 p_1111	0	0	0	1	0	0	1	1	0	0	0	0	0	0	0	1
4866	0.25	1	1	0	0	2	p_0011 p_0110 p_0111 p_1110	0	0	0	1	0	0	1	1	0	0	0	0	0	0	1	0
4867	0.3125	1	1	0	0	1	p_0011 p_0110 p_0111 p_1110 p_1111	0	0	0	1	0	0	1	1	0	0	0	0	0	0	1	1
4868	0.25	0	1	1	1	3	p_0011 p_0110 p_0111 p_1101	0	0	0	1	0	0	1	1	0	0	0	0	0	1	0	0
4869	0.3125	0	1	0	1	2	p_0011 p_0110 p_0111 p_1101 p_1111	0	0	0	1	0	0	1	1	0	0	0	0	0	1	0	1
4870	0.3125	0	1	0	1	2	p_0011 p_0110 p_0111 p_1101 p_1110	0	0	0	1	0	0	1	1	0	0	0	0	0	1	1	0
4871	0.375	0	1	0	1	1	p_0011 p_0110 p_0111 p_1101 p_1110 p_1111	0	0	0	1	0	0	1	1	0	0	0	0	0	1	1	1
4872	0.25	0	1	1	1	3	p_0011 p_0110 p_0111 p_1100	0	0	0	1	0	0	1	1	0	0	0	0	1	0	0	0
4873	0.3125	0	1	0	1	2	p_0011 p_0110 p_0111 p_1100 p_1111	0	0	0	1	0	0	1	1	0	0	0	0	1	0	0	1
4874	0.3125	0	1	0	1	2	p_0011 p_0110 p_0111 p_1100 p_1110	0	0	0	1	0	0	1	1	0	0	0	0	1	0	1	0
4875	0.375	0	1	0	1	1	p_0011 p_0110 p_0111 p_1100 p_1110 p_1111	0	0	0	1	0	0	1	1	0	0	0	0	1	0	1	1
4876	0.3125	0	1	1	2	3	p_0011 p_0110 p_0111 p_1100 p_1101	0	0	0	1	0	0	1	1	0	0	0	0	1	1	0	0
4877	0.375	0	1	0	2	2	p_0011 p_0110 p_0111 p_1100 p_1101 p_1111	0	0	0	1	0	0	1	1	0	0	0	0	1	1	0	1
4878	0.375	0	1	0	2	2	p_0011 p_0110 p_0111 p_1100 p_1101 p_1110	0	0	0	1	0	0	1	1	0	0	0	0	1	1	1	0
4879	0.4375	0	1	0	2	1	p_0011 p_0110 p_0111 p_1100 p_1101 p_1110 p_1111	0	0	0	1	0	0	1	1	0	0	0	0	1	1	1	1
4880	0.25	1	1	0	0	2	p_0011 p_0110 p_0111 p_1011	0	0	0	1	0	0	1	1	0	0	0	1	0	0	0	0
4881	0.3125	1	1	0	0	1	p_0011 p_0110 p_0111 p_1011 p_1111	0	0	0	1	0	0	1	1	0	0	0	1	0	0	0	1
4882	0.3125	1	1	0	0	1	p_0011 p_0110 p_0111 p_1011 p_1110	0	0	0	1	0	0	1	1	0	0	0	1	0	0	1	0
4883	0.375	1	1	0	0	0	p_0011 p_0110 p_0111 p_1011 p_1110 p_1111	0	0	0	1	0	0	1	1	0	0	0	1	0	0	1	1
4884	0.3125	0	1	0	1	2	p_0011 p_0110 p_0111 p_1011 p_1101	0	0	0	1	0	0	1	1	0	0	0	1	0	1	0	0
4885	0.375	0	1	0	1	1	p_0011 p_0110 p_0111 p_1011 p_1101 p_1111	0	0	0	1	0	0	1	1	0	0	0	1	0	1	0	1
4886	0.375	0	1	0	1	1	p_0011 p_0110 p_0111 p_1011 p_1101 p_1110	0	0	0	1	0	0	1	1	0	0	0	1	0	1	1	0
4887	0.4375	0	1	0	1	0	p_0011 p_0110 p_0111 p_1011 p_1101 p_1110 p_1111	0	0	0	1	0	0	1	1	0	0	0	1	0	1	1	1
4888	0.3125	0	1	0	1	2	p_0011 p_0110 p_0111 p_1011 p_1100	0	0	0	1	0	0	1	1	0	0	0	1	1	0	0	0
4889	0.375	0	1	0	1	1	p_0011 p_0110 p_0111 p_1011 p_1100 p_1111	0	0	0	1	0	0	1	1	0	0	0	1	1	0	0	1
4890	0.375	0	1	0	1	1	p_0011 p_0110 p_0111 p_1011 p_1100 p_1110	0	0	0	1	0	0	1	1	0	0	0	1	1	0	1	0
4891	0.4375	0	1	0	1	0	p_0011 p_0110 p_0111 p_1011 p_1100 p_1110 p_1111	0	0	0	1	0	0	1	1	0	0	0	1	1	0	1	1
4892	0.375	0	1	0	2	2	p_0011 p_0110 p_0111 p_1011 p_1100 p_1101	0	0	0	1	0	0	1	1	0	0	0	1	1	1	0	0
4893	0.4375	0	1	0	2	1	p_0011 p_0110 p_0111 p_1011 p_1100 p_1101 p_1111	0	0	0	1	0	0	1	1	0	0	0	1	1	1	0	1
4894	0.4375	0	1	0	2	1	p_0011 p_0110 p_0111 p_1011 p_1100 p_1101 p_1110	0	0	0	1	0	0	1	1	0	0	0	1	1	1	1	0
4895	0.5	0	1	0	2	0	p_0011 p_0110 p_0111 p_1011 p_1100 p_1101 p_1110 p_1111	0	0	0	1	0	0	1	1	0	0	0	1	1	1	1	1
4896	0.25	1	1	1	1	3	p_0011 p_0110 p_0111 p_1010	0	0	0	1	0	0	1	1	0	0	1	0	0	0	0	0
4897	0.3125	1	1	0	1	2	p_0011 p_0110 p_0111 p_1010 p_1111	0	0	0	1	0	0	1	1	0	0	1	0	0	0	0	1
4898	0.3125	1	1	0	1	2	p_0011 p_0110 p_0111 p_1010 p_1110	0	0	0	1	0	0	1	1	0	0	1	0	0	0	1	0
4899	0.375	1	1	0	1	1	p_0011 p_0110 p_0111 p_1010 p_1110 p_1111	0	0	0	1	0	0	1	1	0	0	1	0	0	0	1	1
4900	0.3125	0	1	1	2	3	p_0011 p_0110 p_0111 p_1010 p_1101	0	0	0	1	0	0	1	1	0	0	1	0	0	1	0	0
4901	0.375	0	1	0	2	2	p_0011 p_0110 p_0111 p_1010 p_1101 p_1111	0	0	0	1	0	0	1	1	0	0	1	0	0	1	0	1
4902	0.375	0	1	0	2	2	p_0011 p_0110 p_0111 p_1010 p_1101 p_1110	0	0	0	1	0	0	1	1	0	0	1	0	0	1	1	0
4903	0.4375	0	1	0	2	1	p_0011 p_0110 p_0111 p_1010 p_1101 p_1110 p_1111	0	0	0	1	0	0	1	1	0	0	1	0	0	1	1	1
4904	0.3125	0	1	1	2	3	p_0011 p_0110 p_0111 p_1010 p_1100	0	0	0	1	0	0	1	1	0	0	1	0	1	0	0	0
4905	0.375	0	1	0	2	2	p_0011 p_0110 p_0111 p_1010 p_1100 p_1111	0	0	0	1	0	0	1	1	0	0	1	0	1	0	0	1
4906	0.375	0	1	0	2	2	p_0011 p_0110 p_0111 p_1010 p_1100 p_1110	0	0	0	1	0	0	1	1	0	0	1	0	1	0	1	0
4907	0.4375	0	1	0	2	1	p_0011 p_0110 p_0111 p_1010 p_1100 p_1110 p_1111	0	0	0	1	0	0	1	1	0	0	1	0	1	0	1	1
4908	0.375	0	1	1	3	3	p_0011 p_0110 p_0111 p_1010 p_1100 p_1101	0	0	0	1	0	0	1	1	0	0	1	0	1	1	0	0
4909	0.4375	0	1	0	3	2	p_0011 p_0110 p_0111 p_1010 p_1100 p_1101 p_1111	0	0	0	1	0	0	1	1	0	0	1	0	1	1	0	1
4910	0.4375	0	1	0	3	2	p_0011 p_0110 p_0111 p_1010 p_1100 p_1101 p_1110	0	0	0	1	0	0	1	1	0	0	1	0	1	1	1	0
4911	0.5	0	1	0	3	1	p_0011 p_0110 p_0111 p_1010 p_1100 p_1101 p_1110 p_1111	0	0	0	1	0	0	1	1	0	0	1	0	1	1	1	1
4912	0.3125	1	1	0	1	2	p_0011 p_0110 p_0111 p_1010 p_1011	0	0	0	1	0	0	1	1	0	0	1	1	0	0	0	0
4913	0.375	1	1	0	1	1	p_0011 p_0110 p_0111 p_1010 p_1011 p_1111	0	0	0	1	0	0	1	1	0	0	1	1	0	0	0	1
4914	0.375	1	1	0	1	1	p_0011 p_0110 p_0111 p_1010 p_1011 p_1110	0	0	0	1	0	0	1	1	0	0	1	1	0	0	1	0
4915	0.4375	1	1	0	1	0	p_0011 p_0110 p_0111 p_1010 p_1011 p_1110 p_1111	0	0	0	1	0	0	1	1	0	0	1	1	0	0	1	1
4916	0.375	0	1	0	2	2	p_0011 p_0110 p_0111 p_1010 p_1011 p_1101	0	0	0	1	0	0	1	1	0	0	1	1	0	1	0	0
4917	0.4375	0	1	0	2	1	p_0011 p_0110 p_0111 p_1010 p_1011 p_1101 p_1111	0	0	0	1	0	0	1	1	0	0	1	1	0	1	0	1
4918	0.4375	0	1	0	2	1	p_0011 p_0110 p_0111 p_1010 p_1011 p_1101 p_1110	0	0	0	1	0	0	1	1	0	0	1	1	0	1	1	0
4919	0.5	0	1	0	2	0	p_0011 p_0110 p_0111 p_1010 p_1011 p_1101 p_1110 p_1111	0	0	0	1	0	0	1	1	0	0	1	1	0	1	1	1
4920	0.375	0	1	0	2	2	p_0011 p_0110 p_0111 p_1010 p_1011 p_1100	0	0	0	1	0	0	1	1	0	0	1	1	1	0	0	0
4921	0.4375	0	1	0	2	1	p_0011 p_0110 p_0111 p_1010 p_1011 p_1100 p_1111	0	0	0	1	0	0	1	1	0	0	1	1	1	0	0	1
4922	0.4375	0	1	0	2	1	p_0011 p_0110 p_0111 p_1010 p_1011 p_1100 p_1110	0	0	0	1	0	0	1	1	0	0	1	1	1	0	1	0
4923	0.5	0	1	0	2	0	p_0011 p_0110 p_0111 p_1010 p_1011 p_1100 p_1110 p_1111	0	0	0	1	0	0	1	1	0	0	1	1	1	0	1	1
4924	0.4375	0	1	0	3	2	p_0011 p_0110 p_0111 p_1010 p_1011 p_1100 p_1101	0	0	0	1	0	0	1	1	0	0	1	1	1	1	0	0
4925	0.5	0	1	0	3	1	p_0011 p_0110 p_0111 p_1010 p_1011 p_1100 p_1101 p_1111	0	0	0	1	0	0	1	1	0	0	1	1	1	1	0	1
4926	0.5	0	1	0	3	1	p_0011 p_0110 p_0111 p_1010 p_1011 p_1100 p_1101 p_1110	0	0	0	1	0	0	1	1	0	0	1	1	1	1	1	0
4927	0.5625	0	1	0	3	0	p_0011 p_0110 p_0111 p_1010 p_1011 p_1100 p_1101 p_1110 p_1111	0	0	0	1	0	0	1	1	0	0	1	1	1	1	1	1
4928	0.25	0	1	1	1	3	p_0011 p_0110 p_0111 p_1001	0	0	0	1	0	0	1	1	0	1	0	0	0	0	0	0
4929	0.3125	0	1	0	1	2	p_0011 p_0110 p_0111 p_1001 p_1111	0	0	0	1	0	0	1	1	0	1	0	0	0	0	0	1
4930	0.3125	0	1	0	1	2	p_0011 p_0110 p_0111 p_1001 p_1110	0	0	0	1	0	0	1	1	0	1	0	0	0	0	1	0
4931	0.375	0	1	0	1	1	p_0011 p_0110 p_0111 p_1001 p_1110 p_1111	0	0	0	1	0	0	1	1	0	1	0	0	0	0	1	1
4932	0.3125	0	1	1	2	3	p_0011 p_0110 p_0111 p_1001 p_1101	0	0	0	1	0	0	1	1	0	1	0	0	0	1	0	0
4933	0.375	0	1	0	2	2	p_0011 p_0110 p_0111 p_1001 p_1101 p_1111	0	0	0	1	0	0	1	1	0	1	0	0	0	1	0	1
4934	0.375	0	1	0	2	2	p_0011 p_0110 p_0111 p_1001 p_1101 p_1110	0	0	0	1	0	0	1	1	0	1	0	0	0	1	1	0
4935	0.4375	0	1	0	2	1	p_0011 p_0110 p_0111 p_1001 p_1101 p_1110 p_1111	0	0	0	1	0	0	1	1	0	1	0	0	0	1	1	1
4936	0.3125	0	1	1	2	3	p_0011 p_0110 p_0111 p_1001 p_1100	0	0	0	1	0	0	1	1	0	1	0	0	1	0	0	0
4937	0.375	0	1	0	2	2	p_0011 p_0110 p_0111 p_1001 p_1100 p_1111	0	0	0	1	0	0	1	1	0	1	0	0	1	0	0	1
4938	0.375	0	1	0	2	2	p_0011 p_0110 p_0111 p_1001 p_1100 p_1110	0	0	0	1	0	0	1	1	0	1	0	0	1	0	1	0
4939	0.4375	0	1	0	2	1	p_0011 p_0110 p_0111 p_1001 p_1100 p_1110 p_1111	0	0	0	1	0	0	1	1	0	1	0	0	1	0	1	1
4940	0.375	0	1	1	3	3	p_0011 p_0110 p_0111 p_1001 p_1100 p_1101	0	0	0	1	0	0	1	1	0	1	0	0	1	1	0	0
4941	0.4375	0	1	0	3	2	p_0011 p_0110 p_0111 p_1001 p_1100 p_1101 p_1111	0	0	0	1	0	0	1	1	0	1	0	0	1	1	0	1
4942	0.4375	0	1	0	3	2	p_0011 p_0110 p_0111 p_1001 p_1100 p_1101 p_1110	0	0	0	1	0	0	1	1	0	1	0	0	1	1	1	0
4943	0.5	0	1	0	3	1	p_0011 p_0110 p_0111 p_1001 p_1100 p_1101 p_1110 p_1111	0	0	0	1	0	0	1	1	0	1	0	0	1	1	1	1
4944	0.3125	0	1	0	1	2	p_0011 p_0110 p_0111 p_1001 p_1011	0	0	0	1	0	0	1	1	0	1	0	1	0	0	0	0
4945	0.375	0	1	0	1	1	p_0011 p_0110 p_0111 p_1001 p_1011 p_1111	0	0	0	1	0	0	1	1	0	1	0	1	0	0	0	1
4946	0.375	0	1	0	1	1	p_0011 p_0110 p_0111 p_1001 p_1011 p_1110	0	0	0	1	0	0	1	1	0	1	0	1	0	0	1	0
4947	0.4375	0	1	0	1	0	p_0011 p_0110 p_0111 p_1001 p_1011 p_1110 p_1111	0	0	0	1	0	0	1	1	0	1	0	1	0	0	1	1
4948	0.375	0	1	0	2	2	p_0011 p_0110 p_0111 p_1001 p_1011 p_1101	0	0	0	1	0	0	1	1	0	1	0	1	0	1	0	0
4949	0.4375	0	1	0	2	1	p_0011 p_0110 p_0111 p_1001 p_1011 p_1101 p_1111	0	0	0	1	0	0	1	1	0	1	0	1	0	1	0	1
4950	0.4375	0	1	0	2	1	p_0011 p_0110 p_0111 p_1001 p_1011 p_1101 p_1110	0	0	0	1	0	0	1	1	0	1	0	1	0	1	1	0
4951	0.5	0	1	0	2	0	p_0011 p_0110 p_0111 p_1001 p_1011 p_1101 p_1110 p_1111	0	0	0	1	0	0	1	1	0	1	0	1	0	1	1	1
4952	0.375	0	1	0	2	2	p_0011 p_0110 p_0111 p_1001 p_1011 p_1100	0	0	0	1	0	0	1	1	0	1	0	1	1	0	0	0
4953	0.4375	0	1	0	2	1	p_0011 p_0110 p_0111 p_1001 p_1011 p_1100 p_1111	0	0	0	1	0	0	1	1	0	1	0	1	1	0	0	1
4954	0.4375	0	1	0	2	1	p_0011 p_0110 p_0111 p_1001 p_1011 p_1100 p_1110	0	0	0	1	0	0	1	1	0	1	0	1	1	0	1	0
4955	0.5	0	1	0	2	0	p_0011 p_0110 p_0111 p_1001 p_1011 p_1100 p_1110 p_1111	0	0	0	1	0	0	1	1	0	1	0	1	1	0	1	1
4956	0.4375	0	1	0	3	2	p_0011 p_0110 p_0111 p_1001 p_1011 p_1100 p_1101	0	0	0	1	0	0	1	1	0	1	0	1	1	1	0	0
4957	0.5	0	1	0	3	1	p_0011 p_0110 p_0111 p_1001 p_1011 p_1100 p_1101 p_1111	0	0	0	1	0	0	1	1	0	1	0	1	1	1	0	1
4958	0.5	0	1	0	3	1	p_0011 p_0110 p_0111 p_1001 p_1011 p_1100 p_1101 p_1110	0	0	0	1	0	0	1	1	0	1	0	1	1	1	1	0
4959	0.5625	0	1	0	3	0	p_0011 p_0110 p_0111 p_1001 p_1011 p_1100 p_1101 p_1110 p_1111	0	0	0	1	0	0	1	1	0	1	0	1	1	1	1	1
4960	0.3125	0	1	1	2	3	p_0011 p_0110 p_0111 p_1001 p_1010	0	0	0	1	0	0	1	1	0	1	1	0	0	0	0	0
4961	0.375	0	1	0	2	2	p_0011 p_0110 p_0111 p_1001 p_1010 p_1111	0	0	0	1	0	0	1	1	0	1	1	0	0	0	0	1
4962	0.375	0	1	0	2	2	p_0011 p_0110 p_0111 p_1001 p_1010 p_1110	0	0	0	1	0	0	1	1	0	1	1	0	0	0	1	0
4963	0.4375	0	1	0	2	1	p_0011 p_0110 p_0111 p_1001 p_1010 p_1110 p_1111	0	0	0	1	0	0	1	1	0	1	1	0	0	0	1	1
4964	0.375	0	1	1	3	3	p_0011 p_0110 p_0111 p_1001 p_1010 p_1101	0	0	0	1	0	0	1	1	0	1	1	0	0	1	0	0
4965	0.4375	0	1	0	3	2	p_0011 p_0110 p_0111 p_1001 p_1010 p_1101 p_1111	0	0	0	1	0	0	1	1	0	1	1	0	0	1	0	1
4966	0.4375	0	1	0	3	2	p_0011 p_0110 p_0111 p_1001 p_1010 p_1101 p_1110	0	0	0	1	0	0	1	1	0	1	1	0	0	1	1	0
4967	0.5	0	1	0	3	1	p_0011 p_0110 p_0111 p_1001 p_1010 p_1101 p_1110 p_1111	0	0	0	1	0	0	1	1	0	1	1	0	0	1	1	1
4968	0.375	0	1	1	3	3	p_0011 p_0110 p_0111 p_1001 p_1010 p_1100	0	0	0	1	0	0	1	1	0	1	1	0	1	0	0	0
4969	0.4375	0	1	0	3	2	p_0011 p_0110 p_0111 p_1001 p_1010 p_1100 p_1111	0	0	0	1	0	0	1	1	0	1	1	0	1	0	0	1
4970	0.4375	0	1	0	3	2	p_0011 p_0110 p_0111 p_1001 p_1010 p_1100 p_1110	0	0	0	1	0	0	1	1	0	1	1	0	1	0	1	0
4971	0.5	0	1	0	3	1	p_0011 p_0110 p_0111 p_1001 p_1010 p_1100 p_1110 p_1111	0	0	0	1	0	0	1	1	0	1	1	0	1	0	1	1
4972	0.4375	0	1	1	4	3	p_0011 p_0110 p_0111 p_1001 p_1010 p_1100 p_1101	0	0	0	1	0	0	1	1	0	1	1	0	1	1	0	0
4973	0.5	0	1	0	4	2	p_0011 p_0110 p_0111 p_1001 p_1010 p_1100 p_1101 p_1111	0	0	0	1	0	0	1	1	0	1	1	0	1	1	0	1
4974	0.5	0	1	0	4	2	p_0011 p_0110 p_0111 p_1001 p_1010 p_1100 p_1101 p_1110	0	0	0	1	0	0	1	1	0	1	1	0	1	1	1	0
4975	0.5625	0	1	0	4	1	p_0011 p_0110 p_0111 p_1001 p_1010 p_1100 p_1101 p_1110 p_1111	0	0	0	1	0	0	1	1	0	1	1	0	1	1	1	1
4976	0.375	0	1	0	2	2	p_0011 p_0110 p_0111 p_1001 p_1010 p_1011	0	0	0	1	0	0	1	1	0	1	1	1	0	0	0	0
4977	0.4375	0	1	0	2	1	p_0011 p_0110 p_0111 p_1001 p_1010 p_1011 p_1111	0	0	0	1	0	0	1	1	0	1	1	1	0	0	0	1
4978	0.4375	0	1	0	2	1	p_0011 p_0110 p_0111 p_1001 p_1010 p_1011 p_1110	0	0	0	1	0	0	1	1	0	1	1	1	0	0	1	0
4979	0.5	0	1	0	2	0	p_0011 p_0110 p_0111 p_1001 p_1010 p_1011 p_1110 p_1111	0	0	0	1	0	0	1	1	0	1	1	1	0	0	1	1
4980	0.4375	0	1	0	3	2	p_0011 p_0110 p_0111 p_1001 p_1010 p_1011 p_1101	0	0	0	1	0	0	1	1	0	1	1	1	0	1	0	0
4981	0.5	0	1	0	3	1	p_0011 p_0110 p_0111 p_1001 p_1010 p_1011 p_1101 p_1111	0	0	0	1	0	0	1	1	0	1	1	1	0	1	0	1
4982	0.5	0	1	0	3	1	p_0011 p_0110 p_0111 p_1001 p_1010 p_1011 p_1101 p_1110	0	0	0	1	0	0	1	1	0	1	1	1	0	1	1	0
4983	0.5625	0	1	0	3	0	p_0011 p_0110 p_0111 p_1001 p_1010 p_1011 p_1101 p_1110 p_1111	0	0	0	1	0	0	1	1	0	1	1	1	0	1	1	1
4984	0.4375	0	1	0	3	2	p_0011 p_0110 p_0111 p_1001 p_1010 p_1011 p_1100	0	0	0	1	0	0	1	1	0	1	1	1	1	0	0	0
4985	0.5	0	1	0	3	1	p_0011 p_0110 p_0111 p_1001 p_1010 p_1011 p_1100 p_1111	0	0	0	1	0	0	1	1	0	1	1	1	1	0	0	1
4986	0.5	0	1	0	3	1	p_0011 p_0110 p_0111 p_1001 p_1010 p_1011 p_1100 p_1110	0	0	0	1	0	0	1	1	0	1	1	1	1	0	1	0
4987	0.5625	0	1	0	3	0	p_0011 p_0110 p_0111 p_1001 p_1010 p_1011 p_1100 p_1110 p_1111	0	0	0	1	0	0	1	1	0	1	1	1	1	0	1	1
4988	0.5	0	1	0	4	2	p_0011 p_0110 p_0111 p_1001 p_1010 p_1011 p_1100 p_1101	0	0	0	1	0	0	1	1	0	1	1	1	1	1	0	0
4989	0.5625	0	1	0	4	1	p_0011 p_0110 p_0111 p_1001 p_1010 p_1011 p_1100 p_1101 p_1111	0	0	0	1	0	0	1	1	0	1	1	1	1	1	0	1
4990	0.5625	0	1	0	4	1	p_0011 p_0110 p_0111 p_1001 p_1010 p_1011 p_1100 p_1101 p_1110	0	0	0	1	0	0	1	1	0	1	1	1	1	1	1	0
4991	0.625	0	1	0	4	0	p_0011 p_0110 p_0111 p_1001 p_1010 p_1011 p_1100 p_1101 p_1110 p_1111	0	0	0	1	0	0	1	1	0	1	1	1	1	1	1	1
4992	0.25	1	1	1	1	3	p_0011 p_0110 p_0111 p_1000	0	0	0	1	0	0	1	1	1	0	0	0	0	0	0	0
4993	0.3125	0	1	0	1	2	p_0011 p_0110 p_0111 p_1000 p_1111	0	0	0	1	0	0	1	1	1	0	0	0	0	0	0	1
4994	0.3125	0	1	0	1	2	p_0011 p_0110 p_0111 p_1000 p_1110	0	0	0	1	0	0	1	1	1	0	0	0	0	0	1	0
4995	0.375	0	1	0	1	1	p_0011 p_0110 p_0111 p_1000 p_1110 p_1111	0	0	0	1	0	0	1	1	1	0	0	0	0	0	1	1
4996	0.3125	0	1	1	2	3	p_0011 p_0110 p_0111 p_1000 p_1101	0	0	0	1	0	0	1	1	1	0	0	0	0	1	0	0
4997	0.375	0	1	0	2	2	p_0011 p_0110 p_0111 p_1000 p_1101 p_1111	0	0	0	1	0	0	1	1	1	0	0	0	0	1	0	1
4998	0.375	0	1	0	2	2	p_0011 p_0110 p_0111 p_1000 p_1101 p_1110	0	0	0	1	0	0	1	1	1	0	0	0	0	1	1	0
4999	0.4375	0	1	0	2	1	p_0011 p_0110 p_0111 p_1000 p_1101 p_1110 p_1111	0	0	0	1	0	0	1	1	1	0	0	0	0	1	1	1
5000	0.3125	0	1	1	2	3	p_0011 p_0110 p_0111 p_1000 p_1100	0	0	0	1	0	0	1	1	1	0	0	0	1	0	0	0
5001	0.375	0	1	0	2	2	p_0011 p_0110 p_0111 p_1000 p_1100 p_1111	0	0	0	1	0	0	1	1	1	0	0	0	1	0	0	1
5002	0.375	0	1	0	2	2	p_0011 p_0110 p_0111 p_1000 p_1100 p_1110	0	0	0	1	0	0	1	1	1	0	0	0	1	0	1	0
5003	0.4375	0	1	0	2	1	p_0011 p_0110 p_0111 p_1000 p_1100 p_1110 p_1111	0	0	0	1	0	0	1	1	1	0	0	0	1	0	1	1
5004	0.375	0	1	1	3	3	p_0011 p_0110 p_0111 p_1000 p_1100 p_1101	0	0	0	1	0	0	1	1	1	0	0	0	1	1	0	0
5005	0.4375	0	1	0	3	2	p_0011 p_0110 p_0111 p_1000 p_1100 p_1101 p_1111	0	0	0	1	0	0	1	1	1	0	0	0	1	1	0	1
5006	0.4375	0	1	0	3	2	p_0011 p_0110 p_0111 p_1000 p_1100 p_1101 p_1110	0	0	0	1	0	0	1	1	1	0	0	0	1	1	1	0
5007	0.5	0	1	0	3	1	p_0011 p_0110 p_0111 p_1000 p_1100 p_1101 p_1110 p_1111	0	0	0	1	0	0	1	1	1	0	0	0	1	1	1	1
5008	0.3125	0	1	0	1	2	p_0011 p_0110 p_0111 p_1000 p_1011	0	0	0	1	0	0	1	1	1	0	0	1	0	0	0	0
5009	0.375	0	1	0	1	1	p_0011 p_0110 p_0111 p_1000 p_1011 p_1111	0	0	0	1	0	0	1	1	1	0	0	1	0	0	0	1
5010	0.375	0	1	0	1	1	p_0011 p_0110 p_0111 p_1000 p_1011 p_1110	0	0	0	1	0	0	1	1	1	0	0	1	0	0	1	0
5011	0.4375	0	1	0	1	0	p_0011 p_0110 p_0111 p_1000 p_1011 p_1110 p_1111	0	0	0	1	0	0	1	1	1	0	0	1	0	0	1	1
5012	0.375	0	1	0	2	2	p_0011 p_0110 p_0111 p_1000 p_1011 p_1101	0	0	0	1	0	0	1	1	1	0	0	1	0	1	0	0
5013	0.4375	0	1	0	2	1	p_0011 p_0110 p_0111 p_1000 p_1011 p_1101 p_1111	0	0	0	1	0	0	1	1	1	0	0	1	0	1	0	1
5014	0.4375	0	1	0	2	1	p_0011 p_0110 p_0111 p_1000 p_1011 p_1101 p_1110	0	0	0	1	0	0	1	1	1	0	0	1	0	1	1	0
5015	0.5	0	1	0	2	0	p_0011 p_0110 p_0111 p_1000 p_1011 p_1101 p_1110 p_1111	0	0	0	1	0	0	1	1	1	0	0	1	0	1	1	1
5016	0.375	0	1	0	2	2	p_0011 p_0110 p_0111 p_1000 p_1011 p_1100	0	0	0	1	0	0	1	1	1	0	0	1	1	0	0	0
5017	0.4375	0	1	0	2	1	p_0011 p_0110 p_0111 p_1000 p_1011 p_1100 p_1111	0	0	0	1	0	0	1	1	1	0	0	1	1	0	0	1
5018	0.4375	0	1	0	2	1	p_0011 p_0110 p_0111 p_1000 p_1011 p_1100 p_1110	0	0	0	1	0	0	1	1	1	0	0	1	1	0	1	0
5019	0.5	0	1	0	2	0	p_0011 p_0110 p_0111 p_1000 p_1011 p_1100 p_1110 p_1111	0	0	0	1	0	0	1	1	1	0	0	1	1	0	1	1
5020	0.4375	0	1	0	3	2	p_0011 p_0110 p_0111 p_1000 p_1011 p_1100 p_1101	0	0	0	1	0	0	1	1	1	0	0	1	1	1	0	0
5021	0.5	0	1	0	3	1	p_0011 p_0110 p_0111 p_1000 p_1011 p_1100 p_1101 p_1111	0	0	0	1	0	0	1	1	1	0	0	1	1	1	0	1
5022	0.5	0	1	0	3	1	p_0011 p_0110 p_0111 p_1000 p_1011 p_1100 p_1101 p_1110	0	0	0	1	0	0	1	1	1	0	0	1	1	1	1	0
5023	0.5625	0	1	0	3	0	p_0011 p_0110 p_0111 p_1000 p_1011 p_1100 p_1101 p_1110 p_1111	0	0	0	1	0	0	1	1	1	0	0	1	1	1	1	1
5024	0.3125	0	1	1	2	3	p_0011 p_0110 p_0111 p_1000 p_1010	0	0	0	1	0	0	1	1	1	0	1	0	0	0	0	0
5025	0.375	0	1	0	2	2	p_0011 p_0110 p_0111 p_1000 p_1010 p_1111	0	0	0	1	0	0	1	1	1	0	1	0	0	0	0	1
5026	0.375	0	1	0	2	2	p_0011 p_0110 p_0111 p_1000 p_1010 p_1110	0	0	0	1	0	0	1	1	1	0	1	0	0	0	1	0
5027	0.4375	0	1	0	2	1	p_0011 p_0110 p_0111 p_1000 p_1010 p_1110 p_1111	0	0	0	1	0	0	1	1	1	0	1	0	0	0	1	1
5028	0.375	0	1	1	3	3	p_0011 p_0110 p_0111 p_1000 p_1010 p_1101	0	0	0	1	0	0	1	1	1	0	1	0	0	1	0	0
5029	0.4375	0	1	0	3	2	p_0011 p_0110 p_0111 p_1000 p_1010 p_1101 p_1111	0	0	0	1	0	0	1	1	1	0	1	0	0	1	0	1
5030	0.4375	0	1	0	3	2	p_0011 p_0110 p_0111 p_1000 p_1010 p_1101 p_1110	0	0	0	1	0	0	1	1	1	0	1	0	0	1	1	0
5031	0.5	0	1	0	3	1	p_0011 p_0110 p_0111 p_1000 p_1010 p_1101 p_1110 p_1111	0	0	0	1	0	0	1	1	1	0	1	0	0	1	1	1
5032	0.375	0	1	1	3	3	p_0011 p_0110 p_0111 p_1000 p_1010 p_1100	0	0	0	1	0	0	1	1	1	0	1	0	1	0	0	0
5033	0.4375	0	1	0	3	2	p_0011 p_0110 p_0111 p_1000 p_1010 p_1100 p_1111	0	0	0	1	0	0	1	1	1	0	1	0	1	0	0	1
5034	0.4375	0	1	0	3	2	p_0011 p_0110 p_0111 p_1000 p_1010 p_1100 p_1110	0	0	0	1	0	0	1	1	1	0	1	0	1	0	1	0
5035	0.5	0	1	0	3	1	p_0011 p_0110 p_0111 p_1000 p_1010 p_1100 p_1110 p_1111	0	0	0	1	0	0	1	1	1	0	1	0	1	0	1	1
5036	0.4375	0	1	1	4	3	p_0011 p_0110 p_0111 p_1000 p_1010 p_1100 p_1101	0	0	0	1	0	0	1	1	1	0	1	0	1	1	0	0
5037	0.5	0	1	0	4	2	p_0011 p_0110 p_0111 p_1000 p_1010 p_1100 p_1101 p_1111	0	0	0	1	0	0	1	1	1	0	1	0	1	1	0	1
5038	0.5	0	1	0	4	2	p_0011 p_0110 p_0111 p_1000 p_1010 p_1100 p_1101 p_1110	0	0	0	1	0	0	1	1	1	0	1	0	1	1	1	0
5039	0.5625	0	1	0	4	1	p_0011 p_0110 p_0111 p_1000 p_1010 p_1100 p_1101 p_1110 p_1111	0	0	0	1	0	0	1	1	1	0	1	0	1	1	1	1
5040	0.375	0	1	0	2	2	p_0011 p_0110 p_0111 p_1000 p_1010 p_1011	0	0	0	1	0	0	1	1	1	0	1	1	0	0	0	0
5041	0.4375	0	1	0	2	1	p_0011 p_0110 p_0111 p_1000 p_1010 p_1011 p_1111	0	0	0	1	0	0	1	1	1	0	1	1	0	0	0	1
5042	0.4375	0	1	0	2	1	p_0011 p_0110 p_0111 p_1000 p_1010 p_1011 p_1110	0	0	0	1	0	0	1	1	1	0	1	1	0	0	1	0
5043	0.5	0	1	0	2	0	p_0011 p_0110 p_0111 p_1000 p_1010 p_1011 p_1110 p_1111	0	0	0	1	0	0	1	1	1	0	1	1	0	0	1	1
5044	0.4375	0	1	0	3	2	p_0011 p_0110 p_0111 p_1000 p_1010 p_1011 p_1101	0	0	0	1	0	0	1	1	1	0	1	1	0	1	0	0
5045	0.5	0	1	0	3	1	p_0011 p_0110 p_0111 p_1000 p_1010 p_1011 p_1101 p_1111	0	0	0	1	0	0	1	1	1	0	1	1	0	1	0	1
5046	0.5	0	1	0	3	1	p_0011 p_0110 p_0111 p_1000 p_1010 p_1011 p_1101 p_1110	0	0	0	1	0	0	1	1	1	0	1	1	0	1	1	0
5047	0.5625	0	1	0	3	0	p_0011 p_0110 p_0111 p_1000 p_1010 p_1011 p_1101 p_1110 p_1111	0	0	0	1	0	0	1	1	1	0	1	1	0	1	1	1
5048	0.4375	0	1	0	3	2	p_0011 p_0110 p_0111 p_1000 p_1010 p_1011 p_1100	0	0	0	1	0	0	1	1	1	0	1	1	1	0	0	0
5049	0.5	0	1	0	3	1	p_0011 p_0110 p_0111 p_1000 p_1010 p_1011 p_1100 p_1111	0	0	0	1	0	0	1	1	1	0	1	1	1	0	0	1
5050	0.5	0	1	0	3	1	p_0011 p_0110 p_0111 p_1000 p_1010 p_1011 p_1100 p_1110	0	0	0	1	0	0	1	1	1	0	1	1	1	0	1	0
5051	0.5625	0	1	0	3	0	p_0011 p_0110 p_0111 p_1000 p_1010 p_1011 p_1100 p_1110 p_1111	0	0	0	1	0	0	1	1	1	0	1	1	1	0	1	1
5052	0.5	0	1	0	4	2	p_0011 p_0110 p_0111 p_1000 p_1010 p_1011 p_1100 p_1101	0	0	0	1	0	0	1	1	1	0	1	1	1	1	0	0
5053	0.5625	0	1	0	4	1	p_0011 p_0110 p_0111 p_1000 p_1010 p_1011 p_1100 p_1101 p_1111	0	0	0	1	0	0	1	1	1	0	1	1	1	1	0	1
5054	0.5625	0	1	0	4	1	p_0011 p_0110 p_0111 p_1000 p_1010 p_1011 p_1100 p_1101 p_1110	0	0	0	1	0	0	1	1	1	0	1	1	1	1	1	0
5055	0.625	0	1	0	4	0	p_0011 p_0110 p_0111 p_1000 p_1010 p_1011 p_1100 p_1101 p_1110 p_1111	0	0	0	1	0	0	1	1	1	0	1	1	1	1	1	1
5056	0.3125	0	1	1	2	3	p_0011 p_0110 p_0111 p_1000 p_1001	0	0	0	1	0	0	1	1	1	1	0	0	0	0	0	0
5057	0.375	0	1	0	2	2	p_0011 p_0110 p_0111 p_1000 p_1001 p_1111	0	0	0	1	0	0	1	1	1	1	0	0	0	0	0	1
5058	0.375	0	1	0	2	2	p_0011 p_0110 p_0111 p_1000 p_1001 p_1110	0	0	0	1	0	0	1	1	1	1	0	0	0	0	1	0
5059	0.4375	0	1	0	2	1	p_0011 p_0110 p_0111 p_1000 p_1001 p_1110 p_1111	0	0	0	1	0	0	1	1	1	1	0	0	0	0	1	1
5060	0.375	0	1	1	3	3	p_0011 p_0110 p_0111 p_1000 p_1001 p_1101	0	0	0	1	0	0	1	1	1	1	0	0	0	1	0	0
5061	0.4375	0	1	0	3	2	p_0011 p_0110 p_0111 p_1000 p_1001 p_1101 p_1111	0	0	0	1	0	0	1	1	1	1	0	0	0	1	0	1
5062	0.4375	0	1	0	3	2	p_0011 p_0110 p_0111 p_1000 p_1001 p_1101 p_1110	0	0	0	1	0	0	1	1	1	1	0	0	0	1	1	0
5063	0.5	0	1	0	3	1	p_0011 p_0110 p_0111 p_1000 p_1001 p_1101 p_1110 p_1111	0	0	0	1	0	0	1	1	1	1	0	0	0	1	1	1
5064	0.375	0	1	1	3	3	p_0011 p_0110 p_0111 p_1000 p_1001 p_1100	0	0	0	1	0	0	1	1	1	1	0	0	1	0	0	0
5065	0.4375	0	1	0	3	2	p_0011 p_0110 p_0111 p_1000 p_1001 p_1100 p_1111	0	0	0	1	0	0	1	1	1	1	0	0	1	0	0	1
5066	0.4375	0	1	0	3	2	p_0011 p_0110 p_0111 p_1000 p_1001 p_1100 p_1110	0	0	0	1	0	0	1	1	1	1	0	0	1	0	1	0
5067	0.5	0	1	0	3	1	p_0011 p_0110 p_0111 p_1000 p_1001 p_1100 p_1110 p_1111	0	0	0	1	0	0	1	1	1	1	0	0	1	0	1	1
5068	0.4375	0	1	1	4	3	p_0011 p_0110 p_0111 p_1000 p_1001 p_1100 p_1101	0	0	0	1	0	0	1	1	1	1	0	0	1	1	0	0
5069	0.5	0	1	0	4	2	p_0011 p_0110 p_0111 p_1000 p_1001 p_1100 p_1101 p_1111	0	0	0	1	0	0	1	1	1	1	0	0	1	1	0	1
5070	0.5	0	1	0	4	2	p_0011 p_0110 p_0111 p_1000 p_1001 p_1100 p_1101 p_1110	0	0	0	1	0	0	1	1	1	1	0	0	1	1	1	0
5071	0.5625	0	1	0	4	1	p_0011 p_0110 p_0111 p_1000 p_1001 p_1100 p_1101 p_1110 p_1111	0	0	0	1	0	0	1	1	1	1	0	0	1	1	1	1
5072	0.375	0	1	0	2	2	p_0011 p_0110 p_0111 p_1000 p_1001 p_1011	0	0	0	1	0	0	1	1	1	1	0	1	0	0	0	0
5073	0.4375	0	1	0	2	1	p_0011 p_0110 p_0111 p_1000 p_1001 p_1011 p_1111	0	0	0	1	0	0	1	1	1	1	0	1	0	0	0	1
5074	0.4375	0	1	0	2	1	p_0011 p_0110 p_0111 p_1000 p_1001 p_1011 p_1110	0	0	0	1	0	0	1	1	1	1	0	1	0	0	1	0
5075	0.5	0	1	0	2	0	p_0011 p_0110 p_0111 p_1000 p_1001 p_1011 p_1110 p_1111	0	0	0	1	0	0	1	1	1	1	0	1	0	0	1	1
5076	0.4375	0	1	0	3	2	p_0011 p_0110 p_0111 p_1000 p_1001 p_1011 p_1101	0	0	0	1	0	0	1	1	1	1	0	1	0	1	0	0
5077	0.5	0	1	0	3	1	p_0011 p_0110 p_0111 p_1000 p_1001 p_1011 p_1101 p_1111	0	0	0	1	0	0	1	1	1	1	0	1	0	1	0	1
5078	0.5	0	1	0	3	1	p_0011 p_0110 p_0111 p_1000 p_1001 p_1011 p_1101 p_1110	0	0	0	1	0	0	1	1	1	1	0	1	0	1	1	0
5079	0.5625	0	1	0	3	0	p_0011 p_0110 p_0111 p_1000 p_1001 p_1011 p_1101 p_1110 p_1111	0	0	0	1	0	0	1	1	1	1	0	1	0	1	1	1
5080	0.4375	0	1	0	3	2	p_0011 p_0110 p_0111 p_1000 p_1001 p_1011 p_1100	0	0	0	1	0	0	1	1	1	1	0	1	1	0	0	0
5081	0.5	0	1	0	3	1	p_0011 p_0110 p_0111 p_1000 p_1001 p_1011 p_1100 p_1111	0	0	0	1	0	0	1	1	1	1	0	1	1	0	0	1
5082	0.5	0	1	0	3	1	p_0011 p_0110 p_0111 p_1000 p_1001 p_1011 p_1100 p_1110	0	0	0	1	0	0	1	1	1	1	0	1	1	0	1	0
5083	0.5625	0	1	0	3	0	p_0011 p_0110 p_0111 p_1000 p_1001 p_1011 p_1100 p_1110 p_1111	0	0	0	1	0	0	1	1	1	1	0	1	1	0	1	1
5084	0.5	0	1	0	4	2	p_0011 p_0110 p_0111 p_1000 p_1001 p_1011 p_1100 p_1101	0	0	0	1	0	0	1	1	1	1	0	1	1	1	0	0
5085	0.5625	0	1	0	4	1	p_0011 p_0110 p_0111 p_1000 p_1001 p_1011 p_1100 p_1101 p_1111	0	0	0	1	0	0	1	1	1	1	0	1	1	1	0	1
5086	0.5625	0	1	0	4	1	p_0011 p_0110 p_0111 p_1000 p_1001 p_1011 p_1100 p_1101 p_1110	0	0	0	1	0	0	1	1	1	1	0	1	1	1	1	0
5087	0.625	0	1	0	4	0	p_0011 p_0110 p_0111 p_1000 p_1001 p_1011 p_1100 p_1101 p_1110 p_1111	0	0	0	1	0	0	1	1	1	1	0	1	1	1	1	1
5088	0.375	0	1	1	3	3	p_0011 p_0110 p_0111 p_1000 p_1001 p_1010	0	0	0	1	0	0	1	1	1	1	1	0	0	0	0	0
5089	0.4375	0	1	0	3	2	p_0011 p_0110 p_0111 p_1000 p_1001 p_1010 p_1111	0	0	0	1	0	0	1	1	1	1	1	0	0	0	0	1
5090	0.4375	0	1	0	3	2	p_0011 p_0110 p_0111 p_1000 p_1001 p_1010 p_1110	0	0	0	1	0	0	1	1	1	1	1	0	0	0	1	0
5091	0.5	0	1	0	3	1	p_0011 p_0110 p_0111 p_1000 p_1001 p_1010 p_1110 p_1111	0	0	0	1	0	0	1	1	1	1	1	0	0	0	1	1
5092	0.4375	0	1	1	4	3	p_0011 p_0110 p_0111 p_1000 p_1001 p_1010 p_1101	0	0	0	1	0	0	1	1	1	1	1	0	0	1	0	0
5093	0.5	0	1	0	4	2	p_0011 p_0110 p_0111 p_1000 p_1001 p_1010 p_1101 p_1111	0	0	0	1	0	0	1	1	1	1	1	0	0	1	0	1
5094	0.5	0	1	0	4	2	p_0011 p_0110 p_0111 p_1000 p_1001 p_1010 p_1101 p_1110	0	0	0	1	0	0	1	1	1	1	1	0	0	1	1	0
5095	0.5625	0	1	0	4	1	p_0011 p_0110 p_0111 p_1000 p_1001 p_1010 p_1101 p_1110 p_1111	0	0	0	1	0	0	1	1	1	1	1	0	0	1	1	1
5096	0.4375	0	1	1	4	3	p_0011 p_0110 p_0111 p_1000 p_1001 p_1010 p_1100	0	0	0	1	0	0	1	1	1	1	1	0	1	0	0	0
5097	0.5	0	1	0	4	2	p_0011 p_0110 p_0111 p_1000 p_1001 p_1010 p_1100 p_1111	0	0	0	1	0	0	1	1	1	1	1	0	1	0	0	1
5098	0.5	0	1	0	4	2	p_0011 p_0110 p_0111 p_1000 p_1001 p_1010 p_1100 p_1110	0	0	0	1	0	0	1	1	1	1	1	0	1	0	1	0
5099	0.5625	0	1	0	4	1	p_0011 p_0110 p_0111 p_1000 p_1001 p_1010 p_1100 p_1110 p_1111	0	0	0	1	0	0	1	1	1	1	1	0	1	0	1	1
5100	0.5	0	1	1	5	3	p_0011 p_0110 p_0111 p_1000 p_1001 p_1010 p_1100 p_1101	0	0	0	1	0	0	1	1	1	1	1	0	1	1	0	0
5101	0.5625	0	1	0	5	2	p_0011 p_0110 p_0111 p_1000 p_1001 p_1010 p_1100 p_1101 p_1111	0	0	0	1	0	0	1	1	1	1	1	0	1	1	0	1
5102	0.5625	0	1	0	5	2	p_0011 p_0110 p_0111 p_1000 p_1001 p_1010 p_1100 p_1101 p_1110	0	0	0	1	0	0	1	1	1	1	1	0	1	1	1	0
5103	0.625	0	1	0	5	1	p_0011 p_0110 p_0111 p_1000 p_1001 p_1010 p_1100 p_1101 p_1110 p_1111	0	0	0	1	0	0	1	1	1	1	1	0	1	1	1	1
5104	0.4375	0	1	0	3	2	p_0011 p_0110 p_0111 p_1000 p_1001 p_1010 p_1011	0	0	0	1	0	0	1	1	1	1	1	1	0	0	0	0
5105	0.5	0	1	0	3	1	p_0011 p_0110 p_0111 p_1000 p_1001 p_1010 p_1011 p_1111	0	0	0	1	0	0	1	1	1	1	1	1	0	0	0	1
5106	0.5	0	1	0	3	1	p_0011 p_0110 p_0111 p_1000 p_1001 p_1010 p_1011 p_1110	0	0	0	1	0	0	1	1	1	1	1	1	0	0	1	0
5107	0.5625	0	1	0	3	0	p_0011 p_0110 p_0111 p_1000 p_1001 p_1010 p_1011 p_1110 p_1111	0	0	0	1	0	0	1	1	1	1	1	1	0	0	1	1
5108	0.5	0	1	0	4	2	p_0011 p_0110 p_0111 p_1000 p_1001 p_1010 p_1011 p_1101	0	0	0	1	0	0	1	1	1	1	1	1	0	1	0	0
5109	0.5625	0	1	0	4	1	p_0011 p_0110 p_0111 p_1000 p_1001 p_1010 p_1011 p_1101 p_1111	0	0	0	1	0	0	1	1	1	1	1	1	0	1	0	1
5110	0.5625	0	1	0	4	1	p_0011 p_0110 p_0111 p_1000 p_1001 p_1010 p_1011 p_1101 p_1110	0	0	0	1	0	0	1	1	1	1	1	1	0	1	1	0
5111	0.625	0	1	0	4	0	p_0011 p_0110 p_0111 p_1000 p_1001 p_1010 p_1011 p_1101 p_1110 p_1111	0	0	0	1	0	0	1	1	1	1	1	1	0	1	1	1
5112	0.5	0	1	0	4	2	p_0011 p_0110 p_0111 p_1000 p_1001 p_1010 p_1011 p_1100	0	0	0	1	0	0	1	1	1	1	1	1	1	0	0	0
5113	0.5625	0	1	0	4	1	p_0011 p_0110 p_0111 p_1000 p_1001 p_1010 p_1011 p_1100 p_1111	0	0	0	1	0	0	1	1	1	1	1	1	1	0	0	1
5114	0.5625	0	1	0	4	1	p_0011 p_0110 p_0111 p_1000 p_1001 p_1010 p_1011 p_1100 p_1110	0	0	0	1	0	0	1	1	1	1	1	1	1	0	1	0
5115	0.625	0	1	0	4	0	p_0011 p_0110 p_0111 p_1000 p_1001 p_1010 p_1011 p_1100 p_1110 p_1111	0	0	0	1	0	0	1	1	1	1	1	1	1	0	1	1
5116	0.5625	0	1	0	5	2	p_0011 p_0110 p_0111 p_1000 p_1001 p_1010 p_1011 p_1100 p_1101	0	0	0	1	0	0	1	1	1	1	1	1	1	1	0	0
5117	0.625	0	1	0	5	1	p_0011 p_0110 p_0111 p_1000 p_1001 p_1010 p_1011 p_1100 p_1101 p_1111	0	0	0	1	0	0	1	1	1	1	1	1	1	1	0	1
5118	0.625	0	1	0	5	1	p_0011 p_0110 p_0111 p_1000 p_1001 p_1010 p_1011 p_1100 p_1101 p_1110	0	0	0	1	0	0	1	1	1	1	1	1	1	1	1	0
5119	0.6875	0	1	0	5	0	p_0011 p_0110 p_0111 p_1000 p_1001 p_1010 p_1011 p_1100 p_1101 p_1110 p_1111	0	0	0	1	0	0	1	1	1	1	1	1	1	1	1	1
5120	0.125	1	1	1	0	2	p_0011 p_0101	0	0	0	1	0	1	0	0	0	0	0	0	0	0	0	0
5121	0.1875	1	1	1	1	2	p_0011 p_0101 p_1111	0	0	0	1	0	1	0	0	0	0	0	0	0	0	0	1
5122	0.1875	0	1	1	1	2	p_0011 p_0101 p_1110	0	0	0	1	0	1	0	0	0	0	0	0	0	0	1	0
5123	0.25	0	1	1	2	2	p_0011 p_0101 p_1110 p_1111	0	0	0	1	0	1	0	0	0	0	0	0	0	0	1	1
5124	0.1875	1	1	0	0	1	p_0011 p_0101 p_1101	0	0	0	1	0	1	0	0	0	0	0	0	0	1	0	0
5125	0.25	1	1	0	1	1	p_0011 p_0101 p_1101 p_1111	0	0	0	1	0	1	0	0	0	0	0	0	0	1	0	1
5126	0.25	0	1	0	1	1	p_0011 p_0101 p_1101 p_1110	0	0	0	1	0	1	0	0	0	0	0	0	0	1	1	0
5127	0.3125	0	1	0	2	1	p_0011 p_0101 p_1101 p_1110 p_1111	0	0	0	1	0	1	0	0	0	0	0	0	0	1	1	1
5128	0.1875	0	1	1	1	2	p_0011 p_0101 p_1100	0	0	0	1	0	1	0	0	0	0	0	0	1	0	0	0
5129	0.25	0	1	1	2	2	p_0011 p_0101 p_1100 p_1111	0	0	0	1	0	1	0	0	0	0	0	0	1	0	0	1
5130	0.25	0	1	1	2	2	p_0011 p_0101 p_1100 p_1110	0	0	0	1	0	1	0	0	0	0	0	0	1	0	1	0
5131	0.3125	0	1	1	3	2	p_0011 p_0101 p_1100 p_1110 p_1111	0	0	0	1	0	1	0	0	0	0	0	0	1	0	1	1
5132	0.25	0	1	0	1	1	p_0011 p_0101 p_1100 p_1101	0	0	0	1	0	1	0	0	0	0	0	0	1	1	0	0
5133	0.3125	0	1	0	2	1	p_0011 p_0101 p_1100 p_1101 p_1111	0	0	0	1	0	1	0	0	0	0	0	0	1	1	0	1
5134	0.3125	0	1	0	2	1	p_0011 p_0101 p_1100 p_1101 p_1110	0	0	0	1	0	1	0	0	0	0	0	0	1	1	1	0
5135	0.375	0	1	0	3	1	p_0011 p_0101 p_1100 p_1101 p_1110 p_1111	0	0	0	1	0	1	0	0	0	0	0	0	1	1	1	1
5136	0.1875	1	1	0	0	1	p_0011 p_0101 p_1011	0	0	0	1	0	1	0	0	0	0	0	1	0	0	0	0
5137	0.25	1	1	0	1	1	p_0011 p_0101 p_1011 p_1111	0	0	0	1	0	1	0	0	0	0	0	1	0	0	0	1
5138	0.25	0	1	0	1	1	p_0011 p_0101 p_1011 p_1110	0	0	0	1	0	1	0	0	0	0	0	1	0	0	1	0
5139	0.3125	0	1	0	2	1	p_0011 p_0101 p_1011 p_1110 p_1111	0	0	0	1	0	1	0	0	0	0	0	1	0	0	1	1
5140	0.25	1	1	0	0	0	p_0011 p_0101 p_1011 p_1101	0	0	0	1	0	1	0	0	0	0	0	1	0	1	0	0
5141	0.3125	1	1	0	1	0	p_0011 p_0101 p_1011 p_1101 p_1111	0	0	0	1	0	1	0	0	0	0	0	1	0	1	0	1
5142	0.3125	0	1	0	1	0	p_0011 p_0101 p_1011 p_1101 p_1110	0	0	0	1	0	1	0	0	0	0	0	1	0	1	1	0
5143	0.375	0	1	0	2	0	p_0011 p_0101 p_1011 p_1101 p_1110 p_1111	0	0	0	1	0	1	0	0	0	0	0	1	0	1	1	1
5144	0.25	0	1	0	1	1	p_0011 p_0101 p_1011 p_1100	0	0	0	1	0	1	0	0	0	0	0	1	1	0	0	0
5145	0.3125	0	1	0	2	1	p_0011 p_0101 p_1011 p_1100 p_1111	0	0	0	1	0	1	0	0	0	0	0	1	1	0	0	1
5146	0.3125	0	1	0	2	1	p_0011 p_0101 p_1011 p_1100 p_1110	0	0	0	1	0	1	0	0	0	0	0	1	1	0	1	0
5147	0.375	0	1	0	3	1	p_0011 p_0101 p_1011 p_1100 p_1110 p_1111	0	0	0	1	0	1	0	0	0	0	0	1	1	0	1	1
5148	0.3125	0	1	0	1	0	p_0011 p_0101 p_1011 p_1100 p_1101	0	0	0	1	0	1	0	0	0	0	0	1	1	1	0	0
5149	0.375	0	1	0	2	0	p_0011 p_0101 p_1011 p_1100 p_1101 p_1111	0	0	0	1	0	1	0	0	0	0	0	1	1	1	0	1
5150	0.375	0	1	0	2	0	p_0011 p_0101 p_1011 p_1100 p_1101 p_1110	0	0	0	1	0	1	0	0	0	0	0	1	1	1	1	0
5151	0.4375	0	1	0	3	0	p_0011 p_0101 p_1011 p_1100 p_1101 p_1110 p_1111	0	0	0	1	0	1	0	0	0	0	0	1	1	1	1	1
5152	0.1875	0	1	1	1	2	p_0011 p_0101 p_1010	0	0	0	1	0	1	0	0	0	0	1	0	0	0	0	0
5153	0.25	0	1	1	2	2	p_0011 p_0101 p_1010 p_1111	0	0	0	1	0	1	0	0	0	0	1	0	0	0	0	1
5154	0.25	0	1	1	2	2	p_0011 p_0101 p_1010 p_1110	0	0	0	1	0	1	0	0	0	0	1	0	0	0	1	0
5155	0.3125	0	1	1	3	2	p_0011 p_0101 p_1010 p_1110 p_1111	0	0	0	1	0	1	0	0	0	0	1	0	0	0	1	1
5156	0.25	0	1	0	1	1	p_0011 p_0101 p_1010 p_1101	0	0	0	1	0	1	0	0	0	0	1	0	0	1	0	0
5157	0.3125	0	1	0	2	1	p_0011 p_0101 p_1010 p_1101 p_1111	0	0	0	1	0	1	0	0	0	0	1	0	0	1	0	1
5158	0.3125	0	1	0	2	1	p_0011 p_0101 p_1010 p_1101 p_1110	0	0	0	1	0	1	0	0	0	0	1	0	0	1	1	0
5159	0.375	0	1	0	3	1	p_0011 p_0101 p_1010 p_1101 p_1110 p_1111	0	0	0	1	0	1	0	0	0	0	1	0	0	1	1	1
5160	0.25	0	1	1	2	2	p_0011 p_0101 p_1010 p_1100	0	0	0	1	0	1	0	0	0	0	1	0	1	0	0	0
5161	0.3125	0	1	1	3	2	p_0011 p_0101 p_1010 p_1100 p_1111	0	0	0	1	0	1	0	0	0	0	1	0	1	0	0	1
5162	0.3125	0	1	1	3	2	p_0011 p_0101 p_1010 p_1100 p_1110	0	0	0	1	0	1	0	0	0	0	1	0	1	0	1	0
5163	0.375	0	1	1	4	2	p_0011 p_0101 p_1010 p_1100 p_1110 p_1111	0	0	0	1	0	1	0	0	0	0	1	0	1	0	1	1
5164	0.3125	0	1	0	2	1	p_0011 p_0101 p_1010 p_1100 p_1101	0	0	0	1	0	1	0	0	0	0	1	0	1	1	0	0
5165	0.375	0	1	0	3	1	p_0011 p_0101 p_1010 p_1100 p_1101 p_1111	0	0	0	1	0	1	0	0	0	0	1	0	1	1	0	1
5166	0.375	0	1	0	3	1	p_0011 p_0101 p_1010 p_1100 p_1101 p_1110	0	0	0	1	0	1	0	0	0	0	1	0	1	1	1	0
5167	0.4375	0	1	0	4	1	p_0011 p_0101 p_1010 p_1100 p_1101 p_1110 p_1111	0	0	0	1	0	1	0	0	0	0	1	0	1	1	1	1
5168	0.25	0	1	0	1	1	p_0011 p_0101 p_1010 p_1011	0	0	0	1	0	1	0	0	0	0	1	1	0	0	0	0
5169	0.3125	0	1	0	2	1	p_0011 p_0101 p_1010 p_1011 p_1111	0	0	0	1	0	1	0	0	0	0	1	1	0	0	0	1
5170	0.3125	0	1	0	2	1	p_0011 p_0101 p_1010 p_1011 p_1110	0	0	0	1	0	1	0	0	0	0	1	1	0	0	1	0
5171	0.375	0	1	0	3	1	p_0011 p_0101 p_1010 p_1011 p_1110 p_1111	0	0	0	1	0	1	0	0	0	0	1	1	0	0	1	1
5172	0.3125	0	1	0	1	0	p_0011 p_0101 p_1010 p_1011 p_1101	0	0	0	1	0	1	0	0	0	0	1	1	0	1	0	0
5173	0.375	0	1	0	2	0	p_0011 p_0101 p_1010 p_1011 p_1101 p_1111	0	0	0	1	0	1	0	0	0	0	1	1	0	1	0	1
5174	0.375	0	1	0	2	0	p_0011 p_0101 p_1010 p_1011 p_1101 p_1110	0	0	0	1	0	1	0	0	0	0	1	1	0	1	1	0
5175	0.4375	0	1	0	3	0	p_0011 p_0101 p_1010 p_1011 p_1101 p_1110 p_1111	0	0	0	1	0	1	0	0	0	0	1	1	0	1	1	1
5176	0.3125	0	1	0	2	1	p_0011 p_0101 p_1010 p_1011 p_1100	0	0	0	1	0	1	0	0	0	0	1	1	1	0	0	0
5177	0.375	0	1	0	3	1	p_0011 p_0101 p_1010 p_1011 p_1100 p_1111	0	0	0	1	0	1	0	0	0	0	1	1	1	0	0	1
5178	0.375	0	1	0	3	1	p_0011 p_0101 p_1010 p_1011 p_1100 p_1110	0	0	0	1	0	1	0	0	0	0	1	1	1	0	1	0
5179	0.4375	0	1	0	4	1	p_0011 p_0101 p_1010 p_1011 p_1100 p_1110 p_1111	0	0	0	1	0	1	0	0	0	0	1	1	1	0	1	1
5180	0.375	0	1	0	2	0	p_0011 p_0101 p_1010 p_1011 p_1100 p_1101	0	0	0	1	0	1	0	0	0	0	1	1	1	1	0	0
5181	0.4375	0	1	0	3	0	p_0011 p_0101 p_1010 p_1011 p_1100 p_1101 p_1111	0	0	0	1	0	1	0	0	0	0	1	1	1	1	0	1
5182	0.4375	0	1	0	3	0	p_0011 p_0101 p_1010 p_1011 p_1100 p_1101 p_1110	0	0	0	1	0	1	0	0	0	0	1	1	1	1	1	0
5183	0.5	0	1	0	4	0	p_0011 p_0101 p_1010 p_1011 p_1100 p_1101 p_1110 p_1111	0	0	0	1	0	1	0	0	0	0	1	1	1	1	1	1
5184	0.1875	1	1	1	1	2	p_0011 p_0101 p_1001	0	0	0	1	0	1	0	0	0	1	0	0	0	0	0	0
5185	0.25	1	1	1	2	2	p_0011 p_0101 p_1001 p_1111	0	0	0	1	0	1	0	0	0	1	0	0	0	0	0	1
5186	0.25	0	1	1	2	2	p_0011 p_0101 p_1001 p_1110	0	0	0	1	0	1	0	0	0	1	0	0	0	0	1	0
5187	0.3125	0	1	1	3	2	p_0011 p_0101 p_1001 p_1110 p_1111	0	0	0	1	0	1	0	0	0	1	0	0	0	0	1	1
5188	0.25	1	1	0	1	1	p_0011 p_0101 p_1001 p_1101	0	0	0	1	0	1	0	0	0	1	0	0	0	1	0	0
5189	0.3125	1	1	0	2	1	p_0011 p_0101 p_1001 p_1101 p_1111	0	0	0	1	0	1	0	0	0	1	0	0	0	1	0	1
5190	0.3125	0	1	0	2	1	p_0011 p_0101 p_1001 p_1101 p_1110	0	0	0	1	0	1	0	0	0	1	0	0	0	1	1	0
5191	0.375	0	1	0	3	1	p_0011 p_0101 p_1001 p_1101 p_1110 p_1111	0	0	0	1	0	1	0	0	0	1	0	0	0	1	1	1
5192	0.25	0	1	1	2	2	p_0011 p_0101 p_1001 p_1100	0	0	0	1	0	1	0	0	0	1	0	0	1	0	0	0
5193	0.3125	0	1	1	3	2	p_0011 p_0101 p_1001 p_1100 p_1111	0	0	0	1	0	1	0	0	0	1	0	0	1	0	0	1
5194	0.3125	0	1	1	3	2	p_0011 p_0101 p_1001 p_1100 p_1110	0	0	0	1	0	1	0	0	0	1	0	0	1	0	1	0
5195	0.375	0	1	1	4	2	p_0011 p_0101 p_1001 p_1100 p_1110 p_1111	0	0	0	1	0	1	0	0	0	1	0	0	1	0	1	1
5196	0.3125	0	1	0	2	1	p_0011 p_0101 p_1001 p_1100 p_1101	0	0	0	1	0	1	0	0	0	1	0	0	1	1	0	0
5197	0.375	0	1	0	3	1	p_0011 p_0101 p_1001 p_1100 p_1101 p_1111	0	0	0	1	0	1	0	0	0	1	0	0	1	1	0	1
5198	0.375	0	1	0	3	1	p_0011 p_0101 p_1001 p_1100 p_1101 p_1110	0	0	0	1	0	1	0	0	0	1	0	0	1	1	1	0
5199	0.4375	0	1	0	4	1	p_0011 p_0101 p_1001 p_1100 p_1101 p_1110 p_1111	0	0	0	1	0	1	0	0	0	1	0	0	1	1	1	1
5200	0.25	1	1	0	1	1	p_0011 p_0101 p_1001 p_1011	0	0	0	1	0	1	0	0	0	1	0	1	0	0	0	0
5201	0.3125	1	1	0	2	1	p_0011 p_0101 p_1001 p_1011 p_1111	0	0	0	1	0	1	0	0	0	1	0	1	0	0	0	1
5202	0.3125	0	1	0	2	1	p_0011 p_0101 p_1001 p_1011 p_1110	0	0	0	1	0	1	0	0	0	1	0	1	0	0	1	0
5203	0.375	0	1	0	3	1	p_0011 p_0101 p_1001 p_1011 p_1110 p_1111	0	0	0	1	0	1	0	0	0	1	0	1	0	0	1	1
5204	0.3125	1	1	0	1	0	p_0011 p_0101 p_1001 p_1011 p_1101	0	0	0	1	0	1	0	0	0	1	0	1	0	1	0	0
5205	0.375	1	1	0	2	0	p_0011 p_0101 p_1001 p_1011 p_1101 p_1111	0	0	0	1	0	1	0	0	0	1	0	1	0	1	0	1
5206	0.375	0	1	0	2	0	p_0011 p_0101 p_1001 p_1011 p_1101 p_1110	0	0	0	1	0	1	0	0	0	1	0	1	0	1	1	0
5207	0.4375	0	1	0	3	0	p_0011 p_0101 p_1001 p_1011 p_1101 p_1110 p_1111	0	0	0	1	0	1	0	0	0	1	0	1	0	1	1	1
5208	0.3125	0	1	0	2	1	p_0011 p_0101 p_1001 p_1011 p_1100	0	0	0	1	0	1	0	0	0	1	0	1	1	0	0	0
5209	0.375	0	1	0	3	1	p_0011 p_0101 p_1001 p_1011 p_1100 p_1111	0	0	0	1	0	1	0	0	0	1	0	1	1	0	0	1
5210	0.375	0	1	0	3	1	p_0011 p_0101 p_1001 p_1011 p_1100 p_1110	0	0	0	1	0	1	0	0	0	1	0	1	1	0	1	0
5211	0.4375	0	1	0	4	1	p_0011 p_0101 p_1001 p_1011 p_1100 p_1110 p_1111	0	0	0	1	0	1	0	0	0	1	0	1	1	0	1	1
5212	0.375	0	1	0	2	0	p_0011 p_0101 p_1001 p_1011 p_1100 p_1101	0	0	0	1	0	1	0	0	0	1	0	1	1	1	0	0
5213	0.4375	0	1	0	3	0	p_0011 p_0101 p_1001 p_1011 p_1100 p_1101 p_1111	0	0	0	1	0	1	0	0	0	1	0	1	1	1	0	1
5214	0.4375	0	1	0	3	0	p_0011 p_0101 p_1001 p_1011 p_1100 p_1101 p_1110	0	0	0	1	0	1	0	0	0	1	0	1	1	1	1	0
5215	0.5	0	1	0	4	0	p_0011 p_0101 p_1001 p_1011 p_1100 p_1101 p_1110 p_1111	0	0	0	1	0	1	0	0	0	1	0	1	1	1	1	1
5216	0.25	0	1	1	2	2	p_0011 p_0101 p_1001 p_1010	0	0	0	1	0	1	0	0	0	1	1	0	0	0	0	0
5217	0.3125	0	1	1	3	2	p_0011 p_0101 p_1001 p_1010 p_1111	0	0	0	1	0	1	0	0	0	1	1	0	0	0	0	1
5218	0.3125	0	1	1	3	2	p_0011 p_0101 p_1001 p_1010 p_1110	0	0	0	1	0	1	0	0	0	1	1	0	0	0	1	0
5219	0.375	0	1	1	4	2	p_0011 p_0101 p_1001 p_1010 p_1110 p_1111	0	0	0	1	0	1	0	0	0	1	1	0	0	0	1	1
5220	0.3125	0	1	0	2	1	p_0011 p_0101 p_1001 p_1010 p_1101	0	0	0	1	0	1	0	0	0	1	1	0	0	1	0	0
5221	0.375	0	1	0	3	1	p_0011 p_0101 p_1001 p_1010 p_1101 p_1111	0	0	0	1	0	1	0	0	0	1	1	0	0	1	0	1
5222	0.375	0	1	0	3	1	p_0011 p_0101 p_1001 p_1010 p_1101 p_1110	0	0	0	1	0	1	0	0	0	1	1	0	0	1	1	0
5223	0.4375	0	1	0	4	1	p_0011 p_0101 p_1001 p_1010 p_1101 p_1110 p_1111	0	0	0	1	0	1	0	0	0	1	1	0	0	1	1	1
5224	0.3125	0	1	1	3	2	p_0011 p_0101 p_1001 p_1010 p_1100	0	0	0	1	0	1	0	0	0	1	1	0	1	0	0	0
5225	0.375	0	1	1	4	2	p_0011 p_0101 p_1001 p_1010 p_1100 p_1111	0	0	0	1	0	1	0	0	0	1	1	0	1	0	0	1
5226	0.375	0	1	1	4	2	p_0011 p_0101 p_1001 p_1010 p_1100 p_1110	0	0	0	1	0	1	0	0	0	1	1	0	1	0	1	0
5227	0.4375	0	1	1	5	2	p_0011 p_0101 p_1001 p_1010 p_1100 p_1110 p_1111	0	0	0	1	0	1	0	0	0	1	1	0	1	0	1	1
5228	0.375	0	1	0	3	1	p_0011 p_0101 p_1001 p_1010 p_1100 p_1101	0	0	0	1	0	1	0	0	0	1	1	0	1	1	0	0
5229	0.4375	0	1	0	4	1	p_0011 p_0101 p_1001 p_1010 p_1100 p_1101 p_1111	0	0	0	1	0	1	0	0	0	1	1	0	1	1	0	1
5230	0.4375	0	1	0	4	1	p_0011 p_0101 p_1001 p_1010 p_1100 p_1101 p_1110	0	0	0	1	0	1	0	0	0	1	1	0	1	1	1	0
5231	0.5	0	1	0	5	1	p_0011 p_0101 p_1001 p_1010 p_1100 p_1101 p_1110 p_1111	0	0	0	1	0	1	0	0	0	1	1	0	1	1	1	1
5232	0.3125	0	1	0	2	1	p_0011 p_0101 p_1001 p_1010 p_1011	0	0	0	1	0	1	0	0	0	1	1	1	0	0	0	0
5233	0.375	0	1	0	3	1	p_0011 p_0101 p_1001 p_1010 p_1011 p_1111	0	0	0	1	0	1	0	0	0	1	1	1	0	0	0	1
5234	0.375	0	1	0	3	1	p_0011 p_0101 p_1001 p_1010 p_1011 p_1110	0	0	0	1	0	1	0	0	0	1	1	1	0	0	1	0
5235	0.4375	0	1	0	4	1	p_0011 p_0101 p_1001 p_1010 p_1011 p_1110 p_1111	0	0	0	1	0	1	0	0	0	1	1	1	0	0	1	1
5236	0.375	0	1	0	2	0	p_0011 p_0101 p_1001 p_1010 p_1011 p_1101	0	0	0	1	0	1	0	0	0	1	1	1	0	1	0	0
5237	0.4375	0	1	0	3	0	p_0011 p_0101 p_1001 p_1010 p_1011 p_1101 p_1111	0	0	0	1	0	1	0	0	0	1	1	1	0	1	0	1
5238	0.4375	0	1	0	3	0	p_0011 p_0101 p_1001 p_1010 p_1011 p_1101 p_1110	0	0	0	1	0	1	0	0	0	1	1	1	0	1	1	0
5239	0.5	0	1	0	4	0	p_0011 p_0101 p_1001 p_1010 p_1011 p_1101 p_1110 p_1111	0	0	0	1	0	1	0	0	0	1	1	1	0	1	1	1
5240	0.375	0	1	0	3	1	p_0011 p_0101 p_1001 p_1010 p_1011 p_1100	0	0	0	1	0	1	0	0	0	1	1	1	1	0	0	0
5241	0.4375	0	1	0	4	1	p_0011 p_0101 p_1001 p_1010 p_1011 p_1100 p_1111	0	0	0	1	0	1	0	0	0	1	1	1	1	0	0	1
5242	0.4375	0	1	0	4	1	p_0011 p_0101 p_1001 p_1010 p_1011 p_1100 p_1110	0	0	0	1	0	1	0	0	0	1	1	1	1	0	1	0
5243	0.5	0	1	0	5	1	p_0011 p_0101 p_1001 p_1010 p_1011 p_1100 p_1110 p_1111	0	0	0	1	0	1	0	0	0	1	1	1	1	0	1	1
5244	0.4375	0	1	0	3	0	p_0011 p_0101 p_1001 p_1010 p_1011 p_1100 p_1101	0	0	0	1	0	1	0	0	0	1	1	1	1	1	0	0
5245	0.5	0	1	0	4	0	p_0011 p_0101 p_1001 p_1010 p_1011 p_1100 p_1101 p_1111	0	0	0	1	0	1	0	0	0	1	1	1	1	1	0	1
5246	0.5	0	1	0	4	0	p_0011 p_0101 p_1001 p_1010 p_1011 p_1100 p_1101 p_1110	0	0	0	1	0	1	0	0	0	1	1	1	1	1	1	0
5247	0.5625	0	1	0	5	0	p_0011 p_0101 p_1001 p_1010 p_1011 p_1100 p_1101 p_1110 p_1111	0	0	0	1	0	1	0	0	0	1	1	1	1	1	1	1
5248	0.1875	1	1	1	1	2	p_0011 p_0101 p_1000	0	0	0	1	0	1	0	0	1	0	0	0	0	0	0	0
5249	0.25	0	1	1	2	2	p_0011 p_0101 p_1000 p_1111	0	0	0	1	0	1	0	0	1	0	0	0	0	0	0	1
5250	0.25	0	1	1	2	2	p_0011 p_0101 p_1000 p_1110	0	0	0	1	0	1	0	0	1	0	0	0	0	0	1	0
5251	0.3125	0	1	1	3	2	p_0011 p_0101 p_1000 p_1110 p_1111	0	0	0	1	0	1	0	0	1	0	0	0	0	0	1	1
5252	0.25	0	1	0	1	1	p_0011 p_0101 p_1000 p_1101	0	0	0	1	0	1	0	0	1	0	0	0	0	1	0	0
5253	0.3125	0	1	0	2	1	p_0011 p_0101 p_1000 p_1101 p_1111	0	0	0	1	0	1	0	0	1	0	0	0	0	1	0	1
5254	0.3125	0	1	0	2	1	p_0011 p_0101 p_1000 p_1101 p_1110	0	0	0	1	0	1	0	0	1	0	0	0	0	1	1	0
5255	0.375	0	1	0	3	1	p_0011 p_0101 p_1000 p_1101 p_1110 p_1111	0	0	0	1	0	1	0	0	1	0	0	0	0	1	1	1
5256	0.25	0	1	1	2	2	p_0011 p_0101 p_1000 p_1100	0	0	0	1	0	1	0	0	1	0	0	0	1	0	0	0
5257	0.3125	0	1	1	3	2	p_0011 p_0101 p_1000 p_1100 p_1111	0	0	0	1	0	1	0	0	1	0	0	0	1	0	0	1
5258	0.3125	0	1	1	3	2	p_0011 p_0101 p_1000 p_1100 p_1110	0	0	0	1	0	1	0	0	1	0	0	0	1	0	1	0
5259	0.375	0	1	1	4	2	p_0011 p_0101 p_1000 p_1100 p_1110 p_1111	0	0	0	1	0	1	0	0	1	0	0	0	1	0	1	1
5260	0.3125	0	1	0	2	1	p_0011 p_0101 p_1000 p_1100 p_1101	0	0	0	1	0	1	0	0	1	0	0	0	1	1	0	0
5261	0.375	0	1	0	3	1	p_0011 p_0101 p_1000 p_1100 p_1101 p_1111	0	0	0	1	0	1	0	0	1	0	0	0	1	1	0	1
5262	0.375	0	1	0	3	1	p_0011 p_0101 p_1000 p_1100 p_1101 p_1110	0	0	0	1	0	1	0	0	1	0	0	0	1	1	1	0
5263	0.4375	0	1	0	4	1	p_0011 p_0101 p_1000 p_1100 p_1101 p_1110 p_1111	0	0	0	1	0	1	0	0	1	0	0	0	1	1	1	1
5264	0.25	0	1	0	1	1	p_0011 p_0101 p_1000 p_1011	0	0	0	1	0	1	0	0	1	0	0	1	0	0	0	0
5265	0.3125	0	1	0	2	1	p_0011 p_0101 p_1000 p_1011 p_1111	0	0	0	1	0	1	0	0	1	0	0	1	0	0	0	1
5266	0.3125	0	1	0	2	1	p_0011 p_0101 p_1000 p_1011 p_1110	0	0	0	1	0	1	0	0	1	0	0	1	0	0	1	0
5267	0.375	0	1	0	3	1	p_0011 p_0101 p_1000 p_1011 p_1110 p_1111	0	0	0	1	0	1	0	0	1	0	0	1	0	0	1	1
5268	0.3125	0	1	0	1	0	p_0011 p_0101 p_1000 p_1011 p_1101	0	0	0	1	0	1	0	0	1	0	0	1	0	1	0	0
5269	0.375	0	1	0	2	0	p_0011 p_0101 p_1000 p_1011 p_1101 p_1111	0	0	0	1	0	1	0	0	1	0	0	1	0	1	0	1
5270	0.375	0	1	0	2	0	p_0011 p_0101 p_1000 p_1011 p_1101 p_1110	0	0	0	1	0	1	0	0	1	0	0	1	0	1	1	0
5271	0.4375	0	1	0	3	0	p_0011 p_0101 p_1000 p_1011 p_1101 p_1110 p_1111	0	0	0	1	0	1	0	0	1	0	0	1	0	1	1	1
5272	0.3125	0	1	0	2	1	p_0011 p_0101 p_1000 p_1011 p_1100	0	0	0	1	0	1	0	0	1	0	0	1	1	0	0	0
5273	0.375	0	1	0	3	1	p_0011 p_0101 p_1000 p_1011 p_1100 p_1111	0	0	0	1	0	1	0	0	1	0	0	1	1	0	0	1
5274	0.375	0	1	0	3	1	p_0011 p_0101 p_1000 p_1011 p_1100 p_1110	0	0	0	1	0	1	0	0	1	0	0	1	1	0	1	0
5275	0.4375	0	1	0	4	1	p_0011 p_0101 p_1000 p_1011 p_1100 p_1110 p_1111	0	0	0	1	0	1	0	0	1	0	0	1	1	0	1	1
5276	0.375	0	1	0	2	0	p_0011 p_0101 p_1000 p_1011 p_1100 p_1101	0	0	0	1	0	1	0	0	1	0	0	1	1	1	0	0
5277	0.4375	0	1	0	3	0	p_0011 p_0101 p_1000 p_1011 p_1100 p_1101 p_1111	0	0	0	1	0	1	0	0	1	0	0	1	1	1	0	1
5278	0.4375	0	1	0	3	0	p_0011 p_0101 p_1000 p_1011 p_1100 p_1101 p_1110	0	0	0	1	0	1	0	0	1	0	0	1	1	1	1	0
5279	0.5	0	1	0	4	0	p_0011 p_0101 p_1000 p_1011 p_1100 p_1101 p_1110 p_1111	0	0	0	1	0	1	0	0	1	0	0	1	1	1	1	1
5280	0.25	0	1	1	2	2	p_0011 p_0101 p_1000 p_1010	0	0	0	1	0	1	0	0	1	0	1	0	0	0	0	0
5281	0.3125	0	1	1	3	2	p_0011 p_0101 p_1000 p_1010 p_1111	0	0	0	1	0	1	0	0	1	0	1	0	0	0	0	1
5282	0.3125	0	1	1	3	2	p_0011 p_0101 p_1000 p_1010 p_1110	0	0	0	1	0	1	0	0	1	0	1	0	0	0	1	0
5283	0.375	0	1	1	4	2	p_0011 p_0101 p_1000 p_1010 p_1110 p_1111	0	0	0	1	0	1	0	0	1	0	1	0	0	0	1	1
5284	0.3125	0	1	0	2	1	p_0011 p_0101 p_1000 p_1010 p_1101	0	0	0	1	0	1	0	0	1	0	1	0	0	1	0	0
5285	0.375	0	1	0	3	1	p_0011 p_0101 p_1000 p_1010 p_1101 p_1111	0	0	0	1	0	1	0	0	1	0	1	0	0	1	0	1
5286	0.375	0	1	0	3	1	p_0011 p_0101 p_1000 p_1010 p_1101 p_1110	0	0	0	1	0	1	0	0	1	0	1	0	0	1	1	0
5287	0.4375	0	1	0	4	1	p_0011 p_0101 p_1000 p_1010 p_1101 p_1110 p_1111	0	0	0	1	0	1	0	0	1	0	1	0	0	1	1	1
5288	0.3125	0	1	1	3	2	p_0011 p_0101 p_1000 p_1010 p_1100	0	0	0	1	0	1	0	0	1	0	1	0	1	0	0	0
5289	0.375	0	1	1	4	2	p_0011 p_0101 p_1000 p_1010 p_1100 p_1111	0	0	0	1	0	1	0	0	1	0	1	0	1	0	0	1
5290	0.375	0	1	1	4	2	p_0011 p_0101 p_1000 p_1010 p_1100 p_1110	0	0	0	1	0	1	0	0	1	0	1	0	1	0	1	0
5291	0.4375	0	1	1	5	2	p_0011 p_0101 p_1000 p_1010 p_1100 p_1110 p_1111	0	0	0	1	0	1	0	0	1	0	1	0	1	0	1	1
5292	0.375	0	1	0	3	1	p_0011 p_0101 p_1000 p_1010 p_1100 p_1101	0	0	0	1	0	1	0	0	1	0	1	0	1	1	0	0
5293	0.4375	0	1	0	4	1	p_0011 p_0101 p_1000 p_1010 p_1100 p_1101 p_1111	0	0	0	1	0	1	0	0	1	0	1	0	1	1	0	1
5294	0.4375	0	1	0	4	1	p_0011 p_0101 p_1000 p_1010 p_1100 p_1101 p_1110	0	0	0	1	0	1	0	0	1	0	1	0	1	1	1	0
5295	0.5	0	1	0	5	1	p_0011 p_0101 p_1000 p_1010 p_1100 p_1101 p_1110 p_1111	0	0	0	1	0	1	0	0	1	0	1	0	1	1	1	1
5296	0.3125	0	1	0	2	1	p_0011 p_0101 p_1000 p_1010 p_1011	0	0	0	1	0	1	0	0	1	0	1	1	0	0	0	0
5297	0.375	0	1	0	3	1	p_0011 p_0101 p_1000 p_1010 p_1011 p_1111	0	0	0	1	0	1	0	0	1	0	1	1	0	0	0	1
5298	0.375	0	1	0	3	1	p_0011 p_0101 p_1000 p_1010 p_1011 p_1110	0	0	0	1	0	1	0	0	1	0	1	1	0	0	1	0
5299	0.4375	0	1	0	4	1	p_0011 p_0101 p_1000 p_1010 p_1011 p_1110 p_1111	0	0	0	1	0	1	0	0	1	0	1	1	0	0	1	1
5300	0.375	0	1	0	2	0	p_0011 p_0101 p_1000 p_1010 p_1011 p_1101	0	0	0	1	0	1	0	0	1	0	1	1	0	1	0	0
5301	0.4375	0	1	0	3	0	p_0011 p_0101 p_1000 p_1010 p_1011 p_1101 p_1111	0	0	0	1	0	1	0	0	1	0	1	1	0	1	0	1
5302	0.4375	0	1	0	3	0	p_0011 p_0101 p_1000 p_1010 p_1011 p_1101 p_1110	0	0	0	1	0	1	0	0	1	0	1	1	0	1	1	0
5303	0.5	0	1	0	4	0	p_0011 p_0101 p_1000 p_1010 p_1011 p_1101 p_1110 p_1111	0	0	0	1	0	1	0	0	1	0	1	1	0	1	1	1
5304	0.375	0	1	0	3	1	p_0011 p_0101 p_1000 p_1010 p_1011 p_1100	0	0	0	1	0	1	0	0	1	0	1	1	1	0	0	0
5305	0.4375	0	1	0	4	1	p_0011 p_0101 p_1000 p_1010 p_1011 p_1100 p_1111	0	0	0	1	0	1	0	0	1	0	1	1	1	0	0	1
5306	0.4375	0	1	0	4	1	p_0011 p_0101 p_1000 p_1010 p_1011 p_1100 p_1110	0	0	0	1	0	1	0	0	1	0	1	1	1	0	1	0
5307	0.5	0	1	0	5	1	p_0011 p_0101 p_1000 p_1010 p_1011 p_1100 p_1110 p_1111	0	0	0	1	0	1	0	0	1	0	1	1	1	0	1	1
5308	0.4375	0	1	0	3	0	p_0011 p_0101 p_1000 p_1010 p_1011 p_1100 p_1101	0	0	0	1	0	1	0	0	1	0	1	1	1	1	0	0
5309	0.5	0	1	0	4	0	p_0011 p_0101 p_1000 p_1010 p_1011 p_1100 p_1101 p_1111	0	0	0	1	0	1	0	0	1	0	1	1	1	1	0	1
5310	0.5	0	1	0	4	0	p_0011 p_0101 p_1000 p_1010 p_1011 p_1100 p_1101 p_1110	0	0	0	1	0	1	0	0	1	0	1	1	1	1	1	0
5311	0.5625	0	1	0	5	0	p_0011 p_0101 p_1000 p_1010 p_1011 p_1100 p_1101 p_1110 p_1111	0	0	0	1	0	1	0	0	1	0	1	1	1	1	1	1
5312	0.25	0	1	1	2	2	p_0011 p_0101 p_1000 p_1001	0	0	0	1	0	1	0	0	1	1	0	0	0	0	0	0
5313	0.3125	0	1	1	3	2	p_0011 p_0101 p_1000 p_1001 p_1111	0	0	0	1	0	1	0	0	1	1	0	0	0	0	0	1
5314	0.3125	0	1	1	3	2	p_0011 p_0101 p_1000 p_1001 p_1110	0	0	0	1	0	1	0	0	1	1	0	0	0	0	1	0
5315	0.375	0	1	1	4	2	p_0011 p_0101 p_1000 p_1001 p_1110 p_1111	0	0	0	1	0	1	0	0	1	1	0	0	0	0	1	1
5316	0.3125	0	1	0	2	1	p_0011 p_0101 p_1000 p_1001 p_1101	0	0	0	1	0	1	0	0	1	1	0	0	0	1	0	0
5317	0.375	0	1	0	3	1	p_0011 p_0101 p_1000 p_1001 p_1101 p_1111	0	0	0	1	0	1	0	0	1	1	0	0	0	1	0	1
5318	0.375	0	1	0	3	1	p_0011 p_0101 p_1000 p_1001 p_1101 p_1110	0	0	0	1	0	1	0	0	1	1	0	0	0	1	1	0
5319	0.4375	0	1	0	4	1	p_0011 p_0101 p_1000 p_1001 p_1101 p_1110 p_1111	0	0	0	1	0	1	0	0	1	1	0	0	0	1	1	1
5320	0.3125	0	1	1	3	2	p_0011 p_0101 p_1000 p_1001 p_1100	0	0	0	1	0	1	0	0	1	1	0	0	1	0	0	0
5321	0.375	0	1	1	4	2	p_0011 p_0101 p_1000 p_1001 p_1100 p_1111	0	0	0	1	0	1	0	0	1	1	0	0	1	0	0	1
5322	0.375	0	1	1	4	2	p_0011 p_0101 p_1000 p_1001 p_1100 p_1110	0	0	0	1	0	1	0	0	1	1	0	0	1	0	1	0
5323	0.4375	0	1	1	5	2	p_0011 p_0101 p_1000 p_1001 p_1100 p_1110 p_1111	0	0	0	1	0	1	0	0	1	1	0	0	1	0	1	1
5324	0.375	0	1	0	3	1	p_0011 p_0101 p_1000 p_1001 p_1100 p_1101	0	0	0	1	0	1	0	0	1	1	0	0	1	1	0	0
5325	0.4375	0	1	0	4	1	p_0011 p_0101 p_1000 p_1001 p_1100 p_1101 p_1111	0	0	0	1	0	1	0	0	1	1	0	0	1	1	0	1
5326	0.4375	0	1	0	4	1	p_0011 p_0101 p_1000 p_1001 p_1100 p_1101 p_1110	0	0	0	1	0	1	0	0	1	1	0	0	1	1	1	0
5327	0.5	0	1	0	5	1	p_0011 p_0101 p_1000 p_1001 p_1100 p_1101 p_1110 p_1111	0	0	0	1	0	1	0	0	1	1	0	0	1	1	1	1
5328	0.3125	0	1	0	2	1	p_0011 p_0101 p_1000 p_1001 p_1011	0	0	0	1	0	1	0	0	1	1	0	1	0	0	0	0
5329	0.375	0	1	0	3	1	p_0011 p_0101 p_1000 p_1001 p_1011 p_1111	0	0	0	1	0	1	0	0	1	1	0	1	0	0	0	1
5330	0.375	0	1	0	3	1	p_0011 p_0101 p_1000 p_1001 p_1011 p_1110	0	0	0	1	0	1	0	0	1	1	0	1	0	0	1	0
5331	0.4375	0	1	0	4	1	p_0011 p_0101 p_1000 p_1001 p_1011 p_1110 p_1111	0	0	0	1	0	1	0	0	1	1	0	1	0	0	1	1
5332	0.375	0	1	0	2	0	p_0011 p_0101 p_1000 p_1001 p_1011 p_1101	0	0	0	1	0	1	0	0	1	1	0	1	0	1	0	0
5333	0.4375	0	1	0	3	0	p_0011 p_0101 p_1000 p_1001 p_1011 p_1101 p_1111	0	0	0	1	0	1	0	0	1	1	0	1	0	1	0	1
5334	0.4375	0	1	0	3	0	p_0011 p_0101 p_1000 p_1001 p_1011 p_1101 p_1110	0	0	0	1	0	1	0	0	1	1	0	1	0	1	1	0
5335	0.5	0	1	0	4	0	p_0011 p_0101 p_1000 p_1001 p_1011 p_1101 p_1110 p_1111	0	0	0	1	0	1	0	0	1	1	0	1	0	1	1	1
5336	0.375	0	1	0	3	1	p_0011 p_0101 p_1000 p_1001 p_1011 p_1100	0	0	0	1	0	1	0	0	1	1	0	1	1	0	0	0
5337	0.4375	0	1	0	4	1	p_0011 p_0101 p_1000 p_1001 p_1011 p_1100 p_1111	0	0	0	1	0	1	0	0	1	1	0	1	1	0	0	1
5338	0.4375	0	1	0	4	1	p_0011 p_0101 p_1000 p_1001 p_1011 p_1100 p_1110	0	0	0	1	0	1	0	0	1	1	0	1	1	0	1	0
5339	0.5	0	1	0	5	1	p_0011 p_0101 p_1000 p_1001 p_1011 p_1100 p_1110 p_1111	0	0	0	1	0	1	0	0	1	1	0	1	1	0	1	1
5340	0.4375	0	1	0	3	0	p_0011 p_0101 p_1000 p_1001 p_1011 p_1100 p_1101	0	0	0	1	0	1	0	0	1	1	0	1	1	1	0	0
5341	0.5	0	1	0	4	0	p_0011 p_0101 p_1000 p_1001 p_1011 p_1100 p_1101 p_1111	0	0	0	1	0	1	0	0	1	1	0	1	1	1	0	1
5342	0.5	0	1	0	4	0	p_0011 p_0101 p_1000 p_1001 p_1011 p_1100 p_1101 p_1110	0	0	0	1	0	1	0	0	1	1	0	1	1	1	1	0
5343	0.5625	0	1	0	5	0	p_0011 p_0101 p_1000 p_1001 p_1011 p_1100 p_1101 p_1110 p_1111	0	0	0	1	0	1	0	0	1	1	0	1	1	1	1	1
5344	0.3125	0	1	1	3	2	p_0011 p_0101 p_1000 p_1001 p_1010	0	0	0	1	0	1	0	0	1	1	1	0	0	0	0	0
5345	0.375	0	1	1	4	2	p_0011 p_0101 p_1000 p_1001 p_1010 p_1111	0	0	0	1	0	1	0	0	1	1	1	0	0	0	0	1
5346	0.375	0	1	1	4	2	p_0011 p_0101 p_1000 p_1001 p_1010 p_1110	0	0	0	1	0	1	0	0	1	1	1	0	0	0	1	0
5347	0.4375	0	1	1	5	2	p_0011 p_0101 p_1000 p_1001 p_1010 p_1110 p_1111	0	0	0	1	0	1	0	0	1	1	1	0	0	0	1	1
5348	0.375	0	1	0	3	1	p_0011 p_0101 p_1000 p_1001 p_1010 p_1101	0	0	0	1	0	1	0	0	1	1	1	0	0	1	0	0
5349	0.4375	0	1	0	4	1	p_0011 p_0101 p_1000 p_1001 p_1010 p_1101 p_1111	0	0	0	1	0	1	0	0	1	1	1	0	0	1	0	1
5350	0.4375	0	1	0	4	1	p_0011 p_0101 p_1000 p_1001 p_1010 p_1101 p_1110	0	0	0	1	0	1	0	0	1	1	1	0	0	1	1	0
5351	0.5	0	1	0	5	1	p_0011 p_0101 p_1000 p_1001 p_1010 p_1101 p_1110 p_1111	0	0	0	1	0	1	0	0	1	1	1	0	0	1	1	1
5352	0.375	0	1	1	4	2	p_0011 p_0101 p_1000 p_1001 p_1010 p_1100	0	0	0	1	0	1	0	0	1	1	1	0	1	0	0	0
5353	0.4375	0	1	1	5	2	p_0011 p_0101 p_1000 p_1001 p_1010 p_1100 p_1111	0	0	0	1	0	1	0	0	1	1	1	0	1	0	0	1
5354	0.4375	0	1	1	5	2	p_0011 p_0101 p_1000 p_1001 p_1010 p_1100 p_1110	0	0	0	1	0	1	0	0	1	1	1	0	1	0	1	0
5355	0.5	0	1	1	6	2	p_0011 p_0101 p_1000 p_1001 p_1010 p_1100 p_1110 p_1111	0	0	0	1	0	1	0	0	1	1	1	0	1	0	1	1
5356	0.4375	0	1	0	4	1	p_0011 p_0101 p_1000 p_1001 p_1010 p_1100 p_1101	0	0	0	1	0	1	0	0	1	1	1	0	1	1	0	0
5357	0.5	0	1	0	5	1	p_0011 p_0101 p_1000 p_1001 p_1010 p_1100 p_1101 p_1111	0	0	0	1	0	1	0	0	1	1	1	0	1	1	0	1
5358	0.5	0	1	0	5	1	p_0011 p_0101 p_1000 p_1001 p_1010 p_1100 p_1101 p_1110	0	0	0	1	0	1	0	0	1	1	1	0	1	1	1	0
5359	0.5625	0	1	0	6	1	p_0011 p_0101 p_1000 p_1001 p_1010 p_1100 p_1101 p_1110 p_1111	0	0	0	1	0	1	0	0	1	1	1	0	1	1	1	1
5360	0.375	0	1	0	3	1	p_0011 p_0101 p_1000 p_1001 p_1010 p_1011	0	0	0	1	0	1	0	0	1	1	1	1	0	0	0	0
5361	0.4375	0	1	0	4	1	p_0011 p_0101 p_1000 p_1001 p_1010 p_1011 p_1111	0	0	0	1	0	1	0	0	1	1	1	1	0	0	0	1
5362	0.4375	0	1	0	4	1	p_0011 p_0101 p_1000 p_1001 p_1010 p_1011 p_1110	0	0	0	1	0	1	0	0	1	1	1	1	0	0	1	0
5363	0.5	0	1	0	5	1	p_0011 p_0101 p_1000 p_1001 p_1010 p_1011 p_1110 p_1111	0	0	0	1	0	1	0	0	1	1	1	1	0	0	1	1
5364	0.4375	0	1	0	3	0	p_0011 p_0101 p_1000 p_1001 p_1010 p_1011 p_1101	0	0	0	1	0	1	0	0	1	1	1	1	0	1	0	0
5365	0.5	0	1	0	4	0	p_0011 p_0101 p_1000 p_1001 p_1010 p_1011 p_1101 p_1111	0	0	0	1	0	1	0	0	1	1	1	1	0	1	0	1
5366	0.5	0	1	0	4	0	p_0011 p_0101 p_1000 p_1001 p_1010 p_1011 p_1101 p_1110	0	0	0	1	0	1	0	0	1	1	1	1	0	1	1	0
5367	0.5625	0	1	0	5	0	p_0011 p_0101 p_1000 p_1001 p_1010 p_1011 p_1101 p_1110 p_1111	0	0	0	1	0	1	0	0	1	1	1	1	0	1	1	1
5368	0.4375	0	1	0	4	1	p_0011 p_0101 p_1000 p_1001 p_1010 p_1011 p_1100	0	0	0	1	0	1	0	0	1	1	1	1	1	0	0	0
5369	0.5	0	1	0	5	1	p_0011 p_0101 p_1000 p_1001 p_1010 p_1011 p_1100 p_1111	0	0	0	1	0	1	0	0	1	1	1	1	1	0	0	1
5370	0.5	0	1	0	5	1	p_0011 p_0101 p_1000 p_1001 p_1010 p_1011 p_1100 p_1110	0	0	0	1	0	1	0	0	1	1	1	1	1	0	1	0
5371	0.5625	0	1	0	6	1	p_0011 p_0101 p_1000 p_1001 p_1010 p_1011 p_1100 p_1110 p_1111	0	0	0	1	0	1	0	0	1	1	1	1	1	0	1	1
5372	0.5	0	1	0	4	0	p_0011 p_0101 p_1000 p_1001 p_1010 p_1011 p_1100 p_1101	0	0	0	1	0	1	0	0	1	1	1	1	1	1	0	0
5373	0.5625	0	1	0	5	0	p_0011 p_0101 p_1000 p_1001 p_1010 p_1011 p_1100 p_1101 p_1111	0	0	0	1	0	1	0	0	1	1	1	1	1	1	0	1
5374	0.5625	0	1	0	5	0	p_0011 p_0101 p_1000 p_1001 p_1010 p_1011 p_1100 p_1101 p_1110	0	0	0	1	0	1	0	0	1	1	1	1	1	1	1	0
5375	0.625	0	1	0	6	0	p_0011 p_0101 p_1000 p_1001 p_1010 p_1011 p_1100 p_1101 p_1110 p_1111	0	0	0	1	0	1	0	0	1	1	1	1	1	1	1	1
5376	0.1875	1	1	1	0	3	p_0011 p_0101 p_0111	0	0	0	1	0	1	0	1	0	0	0	0	0	0	0	0
5377	0.25	1	1	0	0	2	p_0011 p_0101 p_0111 p_1111	0	0	0	1	0	1	0	1	0	0	0	0	0	0	0	1
5378	0.25	0	1	1	1	3	p_0011 p_0101 p_0111 p_1110	0	0	0	1	0	1	0	1	0	0	0	0	0	0	1	0
5379	0.3125	0	1	0	1	2	p_0011 p_0101 p_0111 p_1110 p_1111	0	0	0	1	0	1	0	1	0	0	0	0	0	0	1	1
5380	0.25	1	1	0	0	2	p_0011 p_0101 p_0111 p_1101	0	0	0	1	0	1	0	1	0	0	0	0	0	1	0	0
5381	0.3125	1	1	0	0	1	p_0011 p_0101 p_0111 p_1101 p_1111	0	0	0	1	0	1	0	1	0	0	0	0	0	1	0	1
5382	0.3125	0	1	0	1	2	p_0011 p_0101 p_0111 p_1101 p_1110	0	0	0	1	0	1	0	1	0	0	0	0	0	1	1	0
5383	0.375	0	1	0	1	1	p_0011 p_0101 p_0111 p_1101 p_1110 p_1111	0	0	0	1	0	1	0	1	0	0	0	0	0	1	1	1
5384	0.25	0	1	1	1	3	p_0011 p_0101 p_0111 p_1100	0	0	0	1	0	1	0	1	0	0	0	0	1	0	0	0
5385	0.3125	0	1	0	1	2	p_0011 p_0101 p_0111 p_1100 p_1111	0	0	0	1	0	1	0	1	0	0	0	0	1	0	0	1
5386	0.3125	0	1	1	2	3	p_0011 p_0101 p_0111 p_1100 p_1110	0	0	0	1	0	1	0	1	0	0	0	0	1	0	1	0
5387	0.375	0	1	0	2	2	p_0011 p_0101 p_0111 p_1100 p_1110 p_1111	0	0	0	1	0	1	0	1	0	0	0	0	1	0	1	1
5388	0.3125	0	1	0	1	2	p_0011 p_0101 p_0111 p_1100 p_1101	0	0	0	1	0	1	0	1	0	0	0	0	1	1	0	0
5389	0.375	0	1	0	1	1	p_0011 p_0101 p_0111 p_1100 p_1101 p_1111	0	0	0	1	0	1	0	1	0	0	0	0	1	1	0	1
5390	0.375	0	1	0	2	2	p_0011 p_0101 p_0111 p_1100 p_1101 p_1110	0	0	0	1	0	1	0	1	0	0	0	0	1	1	1	0
5391	0.4375	0	1	0	2	1	p_0011 p_0101 p_0111 p_1100 p_1101 p_1110 p_1111	0	0	0	1	0	1	0	1	0	0	0	0	1	1	1	1
5392	0.25	1	1	0	0	2	p_0011 p_0101 p_0111 p_1011	0	0	0	1	0	1	0	1	0	0	0	1	0	0	0	0
5393	0.3125	1	1	0	0	1	p_0011 p_0101 p_0111 p_1011 p_1111	0	0	0	1	0	1	0	1	0	0	0	1	0	0	0	1
5394	0.3125	0	1	0	1	2	p_0011 p_0101 p_0111 p_1011 p_1110	0	0	0	1	0	1	0	1	0	0	0	1	0	0	1	0
5395	0.375	0	1	0	1	1	p_0011 p_0101 p_0111 p_1011 p_1110 p_1111	0	0	0	1	0	1	0	1	0	0	0	1	0	0	1	1
5396	0.3125	1	1	0	0	1	p_0011 p_0101 p_0111 p_1011 p_1101	0	0	0	1	0	1	0	1	0	0	0	1	0	1	0	0
5397	0.375	1	1	0	0	0	p_0011 p_0101 p_0111 p_1011 p_1101 p_1111	0	0	0	1	0	1	0	1	0	0	0	1	0	1	0	1
5398	0.375	0	1	0	1	1	p_0011 p_0101 p_0111 p_1011 p_1101 p_1110	0	0	0	1	0	1	0	1	0	0	0	1	0	1	1	0
5399	0.4375	0	1	0	1	0	p_0011 p_0101 p_0111 p_1011 p_1101 p_1110 p_1111	0	0	0	1	0	1	0	1	0	0	0	1	0	1	1	1
5400	0.3125	0	1	0	1	2	p_0011 p_0101 p_0111 p_1011 p_1100	0	0	0	1	0	1	0	1	0	0	0	1	1	0	0	0
5401	0.375	0	1	0	1	1	p_0011 p_0101 p_0111 p_1011 p_1100 p_1111	0	0	0	1	0	1	0	1	0	0	0	1	1	0	0	1
5402	0.375	0	1	0	2	2	p_0011 p_0101 p_0111 p_1011 p_1100 p_1110	0	0	0	1	0	1	0	1	0	0	0	1	1	0	1	0
5403	0.4375	0	1	0	2	1	p_0011 p_0101 p_0111 p_1011 p_1100 p_1110 p_1111	0	0	0	1	0	1	0	1	0	0	0	1	1	0	1	1
5404	0.375	0	1	0	1	1	p_0011 p_0101 p_0111 p_1011 p_1100 p_1101	0	0	0	1	0	1	0	1	0	0	0	1	1	1	0	0
5405	0.4375	0	1	0	1	0	p_0011 p_0101 p_0111 p_1011 p_1100 p_1101 p_1111	0	0	0	1	0	1	0	1	0	0	0	1	1	1	0	1
5406	0.4375	0	1	0	2	1	p_0011 p_0101 p_0111 p_1011 p_1100 p_1101 p_1110	0	0	0	1	0	1	0	1	0	0	0	1	1	1	1	0
5407	0.5	0	1	0	2	0	p_0011 p_0101 p_0111 p_1011 p_1100 p_1101 p_1110 p_1111	0	0	0	1	0	1	0	1	0	0	0	1	1	1	1	1
5408	0.25	0	1	1	1	3	p_0011 p_0101 p_0111 p_1010	0	0	0	1	0	1	0	1	0	0	1	0	0	0	0	0
5409	0.3125	0	1	0	1	2	p_0011 p_0101 p_0111 p_1010 p_1111	0	0	0	1	0	1	0	1	0	0	1	0	0	0	0	1
5410	0.3125	0	1	1	2	3	p_0011 p_0101 p_0111 p_1010 p_1110	0	0	0	1	0	1	0	1	0	0	1	0	0	0	1	0
5411	0.375	0	1	0	2	2	p_0011 p_0101 p_0111 p_1010 p_1110 p_1111	0	0	0	1	0	1	0	1	0	0	1	0	0	0	1	1
5412	0.3125	0	1	0	1	2	p_0011 p_0101 p_0111 p_1010 p_1101	0	0	0	1	0	1	0	1	0	0	1	0	0	1	0	0
5413	0.375	0	1	0	1	1	p_0011 p_0101 p_0111 p_1010 p_1101 p_1111	0	0	0	1	0	1	0	1	0	0	1	0	0	1	0	1
5414	0.375	0	1	0	2	2	p_0011 p_0101 p_0111 p_1010 p_1101 p_1110	0	0	0	1	0	1	0	1	0	0	1	0	0	1	1	0
5415	0.4375	0	1	0	2	1	p_0011 p_0101 p_0111 p_1010 p_1101 p_1110 p_1111	0	0	0	1	0	1	0	1	0	0	1	0	0	1	1	1
5416	0.3125	0	1	1	2	3	p_0011 p_0101 p_0111 p_1010 p_1100	0	0	0	1	0	1	0	1	0	0	1	0	1	0	0	0
5417	0.375	0	1	0	2	2	p_0011 p_0101 p_0111 p_1010 p_1100 p_1111	0	0	0	1	0	1	0	1	0	0	1	0	1	0	0	1
5418	0.375	0	1	1	3	3	p_0011 p_0101 p_0111 p_1010 p_1100 p_1110	0	0	0	1	0	1	0	1	0	0	1	0	1	0	1	0
5419	0.4375	0	1	0	3	2	p_0011 p_0101 p_0111 p_1010 p_1100 p_1110 p_1111	0	0	0	1	0	1	0	1	0	0	1	0	1	0	1	1
5420	0.375	0	1	0	2	2	p_0011 p_0101 p_0111 p_1010 p_1100 p_1101	0	0	0	1	0	1	0	1	0	0	1	0	1	1	0	0
5421	0.4375	0	1	0	2	1	p_0011 p_0101 p_0111 p_1010 p_1100 p_1101 p_1111	0	0	0	1	0	1	0	1	0	0	1	0	1	1	0	1
5422	0.4375	0	1	0	3	2	p_0011 p_0101 p_0111 p_1010 p_1100 p_1101 p_1110	0	0	0	1	0	1	0	1	0	0	1	0	1	1	1	0
5423	0.5	0	1	0	3	1	p_0011 p_0101 p_0111 p_1010 p_1100 p_1101 p_1110 p_1111	0	0	0	1	0	1	0	1	0	0	1	0	1	1	1	1
5424	0.3125	0	1	0	1	2	p_0011 p_0101 p_0111 p_1010 p_1011	0	0	0	1	0	1	0	1	0	0	1	1	0	0	0	0
5425	0.375	0	1	0	1	1	p_0011 p_0101 p_0111 p_1010 p_1011 p_1111	0	0	0	1	0	1	0	1	0	0	1	1	0	0	0	1
5426	0.375	0	1	0	2	2	p_0011 p_0101 p_0111 p_1010 p_1011 p_1110	0	0	0	1	0	1	0	1	0	0	1	1	0	0	1	0
5427	0.4375	0	1	0	2	1	p_0011 p_0101 p_0111 p_1010 p_1011 p_1110 p_1111	0	0	0	1	0	1	0	1	0	0	1	1	0	0	1	1
5428	0.375	0	1	0	1	1	p_0011 p_0101 p_0111 p_1010 p_1011 p_1101	0	0	0	1	0	1	0	1	0	0	1	1	0	1	0	0
5429	0.4375	0	1	0	1	0	p_0011 p_0101 p_0111 p_1010 p_1011 p_1101 p_1111	0	0	0	1	0	1	0	1	0	0	1	1	0	1	0	1
5430	0.4375	0	1	0	2	1	p_0011 p_0101 p_0111 p_1010 p_1011 p_1101 p_1110	0	0	0	1	0	1	0	1	0	0	1	1	0	1	1	0
5431	0.5	0	1	0	2	0	p_0011 p_0101 p_0111 p_1010 p_1011 p_1101 p_1110 p_1111	0	0	0	1	0	1	0	1	0	0	1	1	0	1	1	1
5432	0.375	0	1	0	2	2	p_0011 p_0101 p_0111 p_1010 p_1011 p_1100	0	0	0	1	0	1	0	1	0	0	1	1	1	0	0	0
5433	0.4375	0	1	0	2	1	p_0011 p_0101 p_0111 p_1010 p_1011 p_1100 p_1111	0	0	0	1	0	1	0	1	0	0	1	1	1	0	0	1
5434	0.4375	0	1	0	3	2	p_0011 p_0101 p_0111 p_1010 p_1011 p_1100 p_1110	0	0	0	1	0	1	0	1	0	0	1	1	1	0	1	0
5435	0.5	0	1	0	3	1	p_0011 p_0101 p_0111 p_1010 p_1011 p_1100 p_1110 p_1111	0	0	0	1	0	1	0	1	0	0	1	1	1	0	1	1
5436	0.4375	0	1	0	2	1	p_0011 p_0101 p_0111 p_1010 p_1011 p_1100 p_1101	0	0	0	1	0	1	0	1	0	0	1	1	1	1	0	0
5437	0.5	0	1	0	2	0	p_0011 p_0101 p_0111 p_1010 p_1011 p_1100 p_1101 p_1111	0	0	0	1	0	1	0	1	0	0	1	1	1	1	0	1
5438	0.5	0	1	0	3	1	p_0011 p_0101 p_0111 p_1010 p_1011 p_1100 p_1101 p_1110	0	0	0	1	0	1	0	1	0	0	1	1	1	1	1	0
5439	0.5625	0	1	0	3	0	p_0011 p_0101 p_0111 p_1010 p_1011 p_1100 p_1101 p_1110 p_1111	0	0	0	1	0	1	0	1	0	0	1	1	1	1	1	1
5440	0.25	1	1	1	1	3	p_0011 p_0101 p_0111 p_1001	0	0	0	1	0	1	0	1	0	1	0	0	0	0	0	0
5441	0.3125	1	1	0	1	2	p_0011 p_0101 p_0111 p_1001 p_1111	0	0	0	1	0	1	0	1	0	1	0	0	0	0	0	1
5442	0.3125	0	1	1	2	3	p_0011 p_0101 p_0111 p_1001 p_1110	0	0	0	1	0	1	0	1	0	1	0	0	0	0	1	0
5443	0.375	0	1	0	2	2	p_0011 p_0101 p_0111 p_1001 p_1110 p_1111	0	0	0	1	0	1	0	1	0	1	0	0	0	0	1	1
5444	0.3125	1	1	0	1	2	p_0011 p_0101 p_0111 p_1001 p_1101	0	0	0	1	0	1	0	1	0	1	0	0	0	1	0	0
5445	0.375	1	1	0	1	1	p_0011 p_0101 p_0111 p_1001 p_1101 p_1111	0	0	0	1	0	1	0	1	0	1	0	0	0	1	0	1
5446	0.375	0	1	0	2	2	p_0011 p_0101 p_0111 p_1001 p_1101 p_1110	0	0	0	1	0	1	0	1	0	1	0	0	0	1	1	0
5447	0.4375	0	1	0	2	1	p_0011 p_0101 p_0111 p_1001 p_1101 p_1110 p_1111	0	0	0	1	0	1	0	1	0	1	0	0	0	1	1	1
5448	0.3125	0	1	1	2	3	p_0011 p_0101 p_0111 p_1001 p_1100	0	0	0	1	0	1	0	1	0	1	0	0	1	0	0	0
5449	0.375	0	1	0	2	2	p_0011 p_0101 p_0111 p_1001 p_1100 p_1111	0	0	0	1	0	1	0	1	0	1	0	0	1	0	0	1
5450	0.375	0	1	1	3	3	p_0011 p_0101 p_0111 p_1001 p_1100 p_1110	0	0	0	1	0	1	0	1	0	1	0	0	1	0	1	0
5451	0.4375	0	1	0	3	2	p_0011 p_0101 p_0111 p_1001 p_1100 p_1110 p_1111	0	0	0	1	0	1	0	1	0	1	0	0	1	0	1	1
5452	0.375	0	1	0	2	2	p_0011 p_0101 p_0111 p_1001 p_1100 p_1101	0	0	0	1	0	1	0	1	0	1	0	0	1	1	0	0
5453	0.4375	0	1	0	2	1	p_0011 p_0101 p_0111 p_1001 p_1100 p_1101 p_1111	0	0	0	1	0	1	0	1	0	1	0	0	1	1	0	1
5454	0.4375	0	1	0	3	2	p_0011 p_0101 p_0111 p_1001 p_1100 p_1101 p_1110	0	0	0	1	0	1	0	1	0	1	0	0	1	1	1	0
5455	0.5	0	1	0	3	1	p_0011 p_0101 p_0111 p_1001 p_1100 p_1101 p_1110 p_1111	0	0	0	1	0	1	0	1	0	1	0	0	1	1	1	1
5456	0.3125	1	1	0	1	2	p_0011 p_0101 p_0111 p_1001 p_1011	0	0	0	1	0	1	0	1	0	1	0	1	0	0	0	0
5457	0.375	1	1	0	1	1	p_0011 p_0101 p_0111 p_1001 p_1011 p_1111	0	0	0	1	0	1	0	1	0	1	0	1	0	0	0	1
5458	0.375	0	1	0	2	2	p_0011 p_0101 p_0111 p_1001 p_1011 p_1110	0	0	0	1	0	1	0	1	0	1	0	1	0	0	1	0
5459	0.4375	0	1	0	2	1	p_0011 p_0101 p_0111 p_1001 p_1011 p_1110 p_1111	0	0	0	1	0	1	0	1	0	1	0	1	0	0	1	1
5460	0.375	1	1	0	1	1	p_0011 p_0101 p_0111 p_1001 p_1011 p_1101	0	0	0	1	0	1	0	1	0	1	0	1	0	1	0	0
5461	0.4375	1	1	0	1	0	p_0011 p_0101 p_0111 p_1001 p_1011 p_1101 p_1111	0	0	0	1	0	1	0	1	0	1	0	1	0	1	0	1
5462	0.4375	0	1	0	2	1	p_0011 p_0101 p_0111 p_1001 p_1011 p_1101 p_1110	0	0	0	1	0	1	0	1	0	1	0	1	0	1	1	0
5463	0.5	0	1	0	2	0	p_0011 p_0101 p_0111 p_1001 p_1011 p_1101 p_1110 p_1111	0	0	0	1	0	1	0	1	0	1	0	1	0	1	1	1
5464	0.375	0	1	0	2	2	p_0011 p_0101 p_0111 p_1001 p_1011 p_1100	0	0	0	1	0	1	0	1	0	1	0	1	1	0	0	0
5465	0.4375	0	1	0	2	1	p_0011 p_0101 p_0111 p_1001 p_1011 p_1100 p_1111	0	0	0	1	0	1	0	1	0	1	0	1	1	0	0	1
5466	0.4375	0	1	0	3	2	p_0011 p_0101 p_0111 p_1001 p_1011 p_1100 p_1110	0	0	0	1	0	1	0	1	0	1	0	1	1	0	1	0
5467	0.5	0	1	0	3	1	p_0011 p_0101 p_0111 p_1001 p_1011 p_1100 p_1110 p_1111	0	0	0	1	0	1	0	1	0	1	0	1	1	0	1	1
5468	0.4375	0	1	0	2	1	p_0011 p_0101 p_0111 p_1001 p_1011 p_1100 p_1101	0	0	0	1	0	1	0	1	0	1	0	1	1	1	0	0
5469	0.5	0	1	0	2	0	p_0011 p_0101 p_0111 p_1001 p_1011 p_1100 p_1101 p_1111	0	0	0	1	0	1	0	1	0	1	0	1	1	1	0	1
5470	0.5	0	1	0	3	1	p_0011 p_0101 p_0111 p_1001 p_1011 p_1100 p_1101 p_1110	0	0	0	1	0	1	0	1	0	1	0	1	1	1	1	0
5471	0.5625	0	1	0	3	0	p_0011 p_0101 p_0111 p_1001 p_1011 p_1100 p_1101 p_1110 p_1111	0	0	0	1	0	1	0	1	0	1	0	1	1	1	1	1
5472	0.3125	0	1	1	2	3	p_0011 p_0101 p_0111 p_1001 p_1010	0	0	0	1	0	1	0	1	0	1	1	0	0	0	0	0
5473	0.375	0	1	0	2	2	p_0011 p_0101 p_0111 p_1001 p_1010 p_1111	0	0	0	1	0	1	0	1	0	1	1	0	0	0	0	1
5474	0.375	0	1	1	3	3	p_0011 p_0101 p_0111 p_1001 p_1010 p_1110	0	0	0	1	0	1	0	1	0	1	1	0	0	0	1	0
5475	0.4375	0	1	0	3	2	p_0011 p_0101 p_0111 p_1001 p_1010 p_1110 p_1111	0	0	0	1	0	1	0	1	0	1	1	0	0	0	1	1
5476	0.375	0	1	0	2	2	p_0011 p_0101 p_0111 p_1001 p_1010 p_1101	0	0	0	1	0	1	0	1	0	1	1	0	0	1	0	0
5477	0.4375	0	1	0	2	1	p_0011 p_0101 p_0111 p_1001 p_1010 p_1101 p_1111	0	0	0	1	0	1	0	1	0	1	1	0	0	1	0	1
5478	0.4375	0	1	0	3	2	p_0011 p_0101 p_0111 p_1001 p_1010 p_1101 p_1110	0	0	0	1	0	1	0	1	0	1	1	0	0	1	1	0
5479	0.5	0	1	0	3	1	p_0011 p_0101 p_0111 p_1001 p_1010 p_1101 p_1110 p_1111	0	0	0	1	0	1	0	1	0	1	1	0	0	1	1	1
5480	0.375	0	1	1	3	3	p_0011 p_0101 p_0111 p_1001 p_1010 p_1100	0	0	0	1	0	1	0	1	0	1	1	0	1	0	0	0
5481	0.4375	0	1	0	3	2	p_0011 p_0101 p_0111 p_1001 p_1010 p_1100 p_1111	0	0	0	1	0	1	0	1	0	1	1	0	1	0	0	1
5482	0.4375	0	1	1	4	3	p_0011 p_0101 p_0111 p_1001 p_1010 p_1100 p_1110	0	0	0	1	0	1	0	1	0	1	1	0	1	0	1	0
5483	0.5	0	1	0	4	2	p_0011 p_0101 p_0111 p_1001 p_1010 p_1100 p_1110 p_1111	0	0	0	1	0	1	0	1	0	1	1	0	1	0	1	1
5484	0.4375	0	1	0	3	2	p_0011 p_0101 p_0111 p_1001 p_1010 p_1100 p_1101	0	0	0	1	0	1	0	1	0	1	1	0	1	1	0	0
5485	0.5	0	1	0	3	1	p_0011 p_0101 p_0111 p_1001 p_1010 p_1100 p_1101 p_1111	0	0	0	1	0	1	0	1	0	1	1	0	1	1	0	1
5486	0.5	0	1	0	4	2	p_0011 p_0101 p_0111 p_1001 p_1010 p_1100 p_1101 p_1110	0	0	0	1	0	1	0	1	0	1	1	0	1	1	1	0
5487	0.5625	0	1	0	4	1	p_0011 p_0101 p_0111 p_1001 p_1010 p_1100 p_1101 p_1110 p_1111	0	0	0	1	0	1	0	1	0	1	1	0	1	1	1	1
5488	0.375	0	1	0	2	2	p_0011 p_0101 p_0111 p_1001 p_1010 p_1011	0	0	0	1	0	1	0	1	0	1	1	1	0	0	0	0
5489	0.4375	0	1	0	2	1	p_0011 p_0101 p_0111 p_1001 p_1010 p_1011 p_1111	0	0	0	1	0	1	0	1	0	1	1	1	0	0	0	1
5490	0.4375	0	1	0	3	2	p_0011 p_0101 p_0111 p_1001 p_1010 p_1011 p_1110	0	0	0	1	0	1	0	1	0	1	1	1	0	0	1	0
5491	0.5	0	1	0	3	1	p_0011 p_0101 p_0111 p_1001 p_1010 p_1011 p_1110 p_1111	0	0	0	1	0	1	0	1	0	1	1	1	0	0	1	1
5492	0.4375	0	1	0	2	1	p_0011 p_0101 p_0111 p_1001 p_1010 p_1011 p_1101	0	0	0	1	0	1	0	1	0	1	1	1	0	1	0	0
5493	0.5	0	1	0	2	0	p_0011 p_0101 p_0111 p_1001 p_1010 p_1011 p_1101 p_1111	0	0	0	1	0	1	0	1	0	1	1	1	0	1	0	1
5494	0.5	0	1	0	3	1	p_0011 p_0101 p_0111 p_1001 p_1010 p_1011 p_1101 p_1110	0	0	0	1	0	1	0	1	0	1	1	1	0	1	1	0
5495	0.5625	0	1	0	3	0	p_0011 p_0101 p_0111 p_1001 p_1010 p_1011 p_1101 p_1110 p_1111	0	0	0	1	0	1	0	1	0	1	1	1	0	1	1	1
5496	0.4375	0	1	0	3	2	p_0011 p_0101 p_0111 p_1001 p_1010 p_1011 p_1100	0	0	0	1	0	1	0	1	0	1	1	1	1	0	0	0
5497	0.5	0	1	0	3	1	p_0011 p_0101 p_0111 p_1001 p_1010 p_1011 p_1100 p_1111	0	0	0	1	0	1	0	1	0	1	1	1	1	0	0	1
5498	0.5	0	1	0	4	2	p_0011 p_0101 p_0111 p_1001 p_1010 p_1011 p_1100 p_1110	0	0	0	1	0	1	0	1	0	1	1	1	1	0	1	0
5499	0.5625	0	1	0	4	1	p_0011 p_0101 p_0111 p_1001 p_1010 p_1011 p_1100 p_1110 p_1111	0	0	0	1	0	1	0	1	0	1	1	1	1	0	1	1
5500	0.5	0	1	0	3	1	p_0011 p_0101 p_0111 p_1001 p_1010 p_1011 p_1100 p_1101	0	0	0	1	0	1	0	1	0	1	1	1	1	1	0	0
5501	0.5625	0	1	0	3	0	p_0011 p_0101 p_0111 p_1001 p_1010 p_1011 p_1100 p_1101 p_1111	0	0	0	1	0	1	0	1	0	1	1	1	1	1	0	1
5502	0.5625	0	1	0	4	1	p_0011 p_0101 p_0111 p_1001 p_1010 p_1011 p_1100 p_1101 p_1110	0	0	0	1	0	1	0	1	0	1	1	1	1	1	1	0
5503	0.625	0	1	0	4	0	p_0011 p_0101 p_0111 p_1001 p_1010 p_1011 p_1100 p_1101 p_1110 p_1111	0	0	0	1	0	1	0	1	0	1	1	1	1	1	1	1
5504	0.25	1	1	1	1	3	p_0011 p_0101 p_0111 p_1000	0	0	0	1	0	1	0	1	1	0	0	0	0	0	0	0
5505	0.3125	0	1	0	1	2	p_0011 p_0101 p_0111 p_1000 p_1111	0	0	0	1	0	1	0	1	1	0	0	0	0	0	0	1
5506	0.3125	0	1	1	2	3	p_0011 p_0101 p_0111 p_1000 p_1110	0	0	0	1	0	1	0	1	1	0	0	0	0	0	1	0
5507	0.375	0	1	0	2	2	p_0011 p_0101 p_0111 p_1000 p_1110 p_1111	0	0	0	1	0	1	0	1	1	0	0	0	0	0	1	1
5508	0.3125	0	1	0	1	2	p_0011 p_0101 p_0111 p_1000 p_1101	0	0	0	1	0	1	0	1	1	0	0	0	0	1	0	0
5509	0.375	0	1	0	1	1	p_0011 p_0101 p_0111 p_1000 p_1101 p_1111	0	0	0	1	0	1	0	1	1	0	0	0	0	1	0	1
5510	0.375	0	1	0	2	2	p_0011 p_0101 p_0111 p_1000 p_1101 p_1110	0	0	0	1	0	1	0	1	1	0	0	0	0	1	1	0
5511	0.4375	0	1	0	2	1	p_0011 p_0101 p_0111 p_1000 p_1101 p_1110 p_1111	0	0	0	1	0	1	0	1	1	0	0	0	0	1	1	1
5512	0.3125	0	1	1	2	3	p_0011 p_0101 p_0111 p_1000 p_1100	0	0	0	1	0	1	0	1	1	0	0	0	1	0	0	0
5513	0.375	0	1	0	2	2	p_0011 p_0101 p_0111 p_1000 p_1100 p_1111	0	0	0	1	0	1	0	1	1	0	0	0	1	0	0	1
5514	0.375	0	1	1	3	3	p_0011 p_0101 p_0111 p_1000 p_1100 p_1110	0	0	0	1	0	1	0	1	1	0	0	0	1	0	1	0
5515	0.4375	0	1	0	3	2	p_0011 p_0101 p_0111 p_1000 p_1100 p_1110 p_1111	0	0	0	1	0	1	0	1	1	0	0	0	1	0	1	1
5516	0.375	0	1	0	2	2	p_0011 p_0101 p_0111 p_1000 p_1100 p_1101	0	0	0	1	0	1	0	1	1	0	0	0	1	1	0	0
5517	0.4375	0	1	0	2	1	p_0011 p_0101 p_0111 p_1000 p_1100 p_1101 p_1111	0	0	0	1	0	1	0	1	1	0	0	0	1	1	0	1
5518	0.4375	0	1	0	3	2	p_0011 p_0101 p_0111 p_1000 p_1100 p_1101 p_1110	0	0	0	1	0	1	0	1	1	0	0	0	1	1	1	0
5519	0.5	0	1	0	3	1	p_0011 p_0101 p_0111 p_1000 p_1100 p_1101 p_1110 p_1111	0	0	0	1	0	1	0	1	1	0	0	0	1	1	1	1
5520	0.3125	0	1	0	1	2	p_0011 p_0101 p_0111 p_1000 p_1011	0	0	0	1	0	1	0	1	1	0	0	1	0	0	0	0
5521	0.375	0	1	0	1	1	p_0011 p_0101 p_0111 p_1000 p_1011 p_1111	0	0	0	1	0	1	0	1	1	0	0	1	0	0	0	1
5522	0.375	0	1	0	2	2	p_0011 p_0101 p_0111 p_1000 p_1011 p_1110	0	0	0	1	0	1	0	1	1	0	0	1	0	0	1	0
5523	0.4375	0	1	0	2	1	p_0011 p_0101 p_0111 p_1000 p_1011 p_1110 p_1111	0	0	0	1	0	1	0	1	1	0	0	1	0	0	1	1
5524	0.375	0	1	0	1	1	p_0011 p_0101 p_0111 p_1000 p_1011 p_1101	0	0	0	1	0	1	0	1	1	0	0	1	0	1	0	0
5525	0.4375	0	1	0	1	0	p_0011 p_0101 p_0111 p_1000 p_1011 p_1101 p_1111	0	0	0	1	0	1	0	1	1	0	0	1	0	1	0	1
5526	0.4375	0	1	0	2	1	p_0011 p_0101 p_0111 p_1000 p_1011 p_1101 p_1110	0	0	0	1	0	1	0	1	1	0	0	1	0	1	1	0
5527	0.5	0	1	0	2	0	p_0011 p_0101 p_0111 p_1000 p_1011 p_1101 p_1110 p_1111	0	0	0	1	0	1	0	1	1	0	0	1	0	1	1	1
5528	0.375	0	1	0	2	2	p_0011 p_0101 p_0111 p_1000 p_1011 p_1100	0	0	0	1	0	1	0	1	1	0	0	1	1	0	0	0
5529	0.4375	0	1	0	2	1	p_0011 p_0101 p_0111 p_1000 p_1011 p_1100 p_1111	0	0	0	1	0	1	0	1	1	0	0	1	1	0	0	1
5530	0.4375	0	1	0	3	2	p_0011 p_0101 p_0111 p_1000 p_1011 p_1100 p_1110	0	0	0	1	0	1	0	1	1	0	0	1	1	0	1	0
5531	0.5	0	1	0	3	1	p_0011 p_0101 p_0111 p_1000 p_1011 p_1100 p_1110 p_1111	0	0	0	1	0	1	0	1	1	0	0	1	1	0	1	1
5532	0.4375	0	1	0	2	1	p_0011 p_0101 p_0111 p_1000 p_1011 p_1100 p_1101	0	0	0	1	0	1	0	1	1	0	0	1	1	1	0	0
5533	0.5	0	1	0	2	0	p_0011 p_0101 p_0111 p_1000 p_1011 p_1100 p_1101 p_1111	0	0	0	1	0	1	0	1	1	0	0	1	1	1	0	1
5534	0.5	0	1	0	3	1	p_0011 p_0101 p_0111 p_1000 p_1011 p_1100 p_1101 p_1110	0	0	0	1	0	1	0	1	1	0	0	1	1	1	1	0
5535	0.5625	0	1	0	3	0	p_0011 p_0101 p_0111 p_1000 p_1011 p_1100 p_1101 p_1110 p_1111	0	0	0	1	0	1	0	1	1	0	0	1	1	1	1	1
5536	0.3125	0	1	1	2	3	p_0011 p_0101 p_0111 p_1000 p_1010	0	0	0	1	0	1	0	1	1	0	1	0	0	0	0	0
5537	0.375	0	1	0	2	2	p_0011 p_0101 p_0111 p_1000 p_1010 p_1111	0	0	0	1	0	1	0	1	1	0	1	0	0	0	0	1
5538	0.375	0	1	1	3	3	p_0011 p_0101 p_0111 p_1000 p_1010 p_1110	0	0	0	1	0	1	0	1	1	0	1	0	0	0	1	0
5539	0.4375	0	1	0	3	2	p_0011 p_0101 p_0111 p_1000 p_1010 p_1110 p_1111	0	0	0	1	0	1	0	1	1	0	1	0	0	0	1	1
5540	0.375	0	1	0	2	2	p_0011 p_0101 p_0111 p_1000 p_1010 p_1101	0	0	0	1	0	1	0	1	1	0	1	0	0	1	0	0
5541	0.4375	0	1	0	2	1	p_0011 p_0101 p_0111 p_1000 p_1010 p_1101 p_1111	0	0	0	1	0	1	0	1	1	0	1	0	0	1	0	1
5542	0.4375	0	1	0	3	2	p_0011 p_0101 p_0111 p_1000 p_1010 p_1101 p_1110	0	0	0	1	0	1	0	1	1	0	1	0	0	1	1	0
5543	0.5	0	1	0	3	1	p_0011 p_0101 p_0111 p_1000 p_1010 p_1101 p_1110 p_1111	0	0	0	1	0	1	0	1	1	0	1	0	0	1	1	1
5544	0.375	0	1	1	3	3	p_0011 p_0101 p_0111 p_1000 p_1010 p_1100	0	0	0	1	0	1	0	1	1	0	1	0	1	0	0	0
5545	0.4375	0	1	0	3	2	p_0011 p_0101 p_0111 p_1000 p_1010 p_1100 p_1111	0	0	0	1	0	1	0	1	1	0	1	0	1	0	0	1
5546	0.4375	0	1	1	4	3	p_0011 p_0101 p_0111 p_1000 p_1010 p_1100 p_1110	0	0	0	1	0	1	0	1	1	0	1	0	1	0	1	0
5547	0.5	0	1	0	4	2	p_0011 p_0101 p_0111 p_1000 p_1010 p_1100 p_1110 p_1111	0	0	0	1	0	1	0	1	1	0	1	0	1	0	1	1
5548	0.4375	0	1	0	3	2	p_0011 p_0101 p_0111 p_1000 p_1010 p_1100 p_1101	0	0	0	1	0	1	0	1	1	0	1	0	1	1	0	0
5549	0.5	0	1	0	3	1	p_0011 p_0101 p_0111 p_1000 p_1010 p_1100 p_1101 p_1111	0	0	0	1	0	1	0	1	1	0	1	0	1	1	0	1
5550	0.5	0	1	0	4	2	p_0011 p_0101 p_0111 p_1000 p_1010 p_1100 p_1101 p_1110	0	0	0	1	0	1	0	1	1	0	1	0	1	1	1	0
5551	0.5625	0	1	0	4	1	p_0011 p_0101 p_0111 p_1000 p_1010 p_1100 p_1101 p_1110 p_1111	0	0	0	1	0	1	0	1	1	0	1	0	1	1	1	1
5552	0.375	0	1	0	2	2	p_0011 p_0101 p_0111 p_1000 p_1010 p_1011	0	0	0	1	0	1	0	1	1	0	1	1	0	0	0	0
5553	0.4375	0	1	0	2	1	p_0011 p_0101 p_0111 p_1000 p_1010 p_1011 p_1111	0	0	0	1	0	1	0	1	1	0	1	1	0	0	0	1
5554	0.4375	0	1	0	3	2	p_0011 p_0101 p_0111 p_1000 p_1010 p_1011 p_1110	0	0	0	1	0	1	0	1	1	0	1	1	0	0	1	0
5555	0.5	0	1	0	3	1	p_0011 p_0101 p_0111 p_1000 p_1010 p_1011 p_1110 p_1111	0	0	0	1	0	1	0	1	1	0	1	1	0	0	1	1
5556	0.4375	0	1	0	2	1	p_0011 p_0101 p_0111 p_1000 p_1010 p_1011 p_1101	0	0	0	1	0	1	0	1	1	0	1	1	0	1	0	0
5557	0.5	0	1	0	2	0	p_0011 p_0101 p_0111 p_1000 p_1010 p_1011 p_1101 p_1111	0	0	0	1	0	1	0	1	1	0	1	1	0	1	0	1
5558	0.5	0	1	0	3	1	p_0011 p_0101 p_0111 p_1000 p_1010 p_1011 p_1101 p_1110	0	0	0	1	0	1	0	1	1	0	1	1	0	1	1	0
5559	0.5625	0	1	0	3	0	p_0011 p_0101 p_0111 p_1000 p_1010 p_1011 p_1101 p_1110 p_1111	0	0	0	1	0	1	0	1	1	0	1	1	0	1	1	1
5560	0.4375	0	1	0	3	2	p_0011 p_0101 p_0111 p_1000 p_1010 p_1011 p_1100	0	0	0	1	0	1	0	1	1	0	1	1	1	0	0	0
5561	0.5	0	1	0	3	1	p_0011 p_0101 p_0111 p_1000 p_1010 p_1011 p_1100 p_1111	0	0	0	1	0	1	0	1	1	0	1	1	1	0	0	1
5562	0.5	0	1	0	4	2	p_0011 p_0101 p_0111 p_1000 p_1010 p_1011 p_1100 p_1110	0	0	0	1	0	1	0	1	1	0	1	1	1	0	1	0
5563	0.5625	0	1	0	4	1	p_0011 p_0101 p_0111 p_1000 p_1010 p_1011 p_1100 p_1110 p_1111	0	0	0	1	0	1	0	1	1	0	1	1	1	0	1	1
5564	0.5	0	1	0	3	1	p_0011 p_0101 p_0111 p_1000 p_1010 p_1011 p_1100 p_1101	0	0	0	1	0	1	0	1	1	0	1	1	1	1	0	0
5565	0.5625	0	1	0	3	0	p_0011 p_0101 p_0111 p_1000 p_1010 p_1011 p_1100 p_1101 p_1111	0	0	0	1	0	1	0	1	1	0	1	1	1	1	0	1
5566	0.5625	0	1	0	4	1	p_0011 p_0101 p_0111 p_1000 p_1010 p_1011 p_1100 p_1101 p_1110	0	0	0	1	0	1	0	1	1	0	1	1	1	1	1	0
5567	0.625	0	1	0	4	0	p_0011 p_0101 p_0111 p_1000 p_1010 p_1011 p_1100 p_1101 p_1110 p_1111	0	0	0	1	0	1	0	1	1	0	1	1	1	1	1	1
5568	0.3125	0	1	1	2	3	p_0011 p_0101 p_0111 p_1000 p_1001	0	0	0	1	0	1	0	1	1	1	0	0	0	0	0	0
5569	0.375	0	1	0	2	2	p_0011 p_0101 p_0111 p_1000 p_1001 p_1111	0	0	0	1	0	1	0	1	1	1	0	0	0	0	0	1
5570	0.375	0	1	1	3	3	p_0011 p_0101 p_0111 p_1000 p_1001 p_1110	0	0	0	1	0	1	0	1	1	1	0	0	0	0	1	0
5571	0.4375	0	1	0	3	2	p_0011 p_0101 p_0111 p_1000 p_1001 p_1110 p_1111	0	0	0	1	0	1	0	1	1	1	0	0	0	0	1	1
5572	0.375	0	1	0	2	2	p_0011 p_0101 p_0111 p_1000 p_1001 p_1101	0	0	0	1	0	1	0	1	1	1	0	0	0	1	0	0
5573	0.4375	0	1	0	2	1	p_0011 p_0101 p_0111 p_1000 p_1001 p_1101 p_1111	0	0	0	1	0	1	0	1	1	1	0	0	0	1	0	1
5574	0.4375	0	1	0	3	2	p_0011 p_0101 p_0111 p_1000 p_1001 p_1101 p_1110	0	0	0	1	0	1	0	1	1	1	0	0	0	1	1	0
5575	0.5	0	1	0	3	1	p_0011 p_0101 p_0111 p_1000 p_1001 p_1101 p_1110 p_1111	0	0	0	1	0	1	0	1	1	1	0	0	0	1	1	1
5576	0.375	0	1	1	3	3	p_0011 p_0101 p_0111 p_1000 p_1001 p_1100	0	0	0	1	0	1	0	1	1	1	0	0	1	0	0	0
5577	0.4375	0	1	0	3	2	p_0011 p_0101 p_0111 p_1000 p_1001 p_1100 p_1111	0	0	0	1	0	1	0	1	1	1	0	0	1	0	0	1
5578	0.4375	0	1	1	4	3	p_0011 p_0101 p_0111 p_1000 p_1001 p_1100 p_1110	0	0	0	1	0	1	0	1	1	1	0	0	1	0	1	0
5579	0.5	0	1	0	4	2	p_0011 p_0101 p_0111 p_1000 p_1001 p_1100 p_1110 p_1111	0	0	0	1	0	1	0	1	1	1	0	0	1	0	1	1
5580	0.4375	0	1	0	3	2	p_0011 p_0101 p_0111 p_1000 p_1001 p_1100 p_1101	0	0	0	1	0	1	0	1	1	1	0	0	1	1	0	0
5581	0.5	0	1	0	3	1	p_0011 p_0101 p_0111 p_1000 p_1001 p_1100 p_1101 p_1111	0	0	0	1	0	1	0	1	1	1	0	0	1	1	0	1
5582	0.5	0	1	0	4	2	p_0011 p_0101 p_0111 p_1000 p_1001 p_1100 p_1101 p_1110	0	0	0	1	0	1	0	1	1	1	0	0	1	1	1	0
5583	0.5625	0	1	0	4	1	p_0011 p_0101 p_0111 p_1000 p_1001 p_1100 p_1101 p_1110 p_1111	0	0	0	1	0	1	0	1	1	1	0	0	1	1	1	1
5584	0.375	0	1	0	2	2	p_0011 p_0101 p_0111 p_1000 p_1001 p_1011	0	0	0	1	0	1	0	1	1	1	0	1	0	0	0	0
5585	0.4375	0	1	0	2	1	p_0011 p_0101 p_0111 p_1000 p_1001 p_1011 p_1111	0	0	0	1	0	1	0	1	1	1	0	1	0	0	0	1
5586	0.4375	0	1	0	3	2	p_0011 p_0101 p_0111 p_1000 p_1001 p_1011 p_1110	0	0	0	1	0	1	0	1	1	1	0	1	0	0	1	0
5587	0.5	0	1	0	3	1	p_0011 p_0101 p_0111 p_1000 p_1001 p_1011 p_1110 p_1111	0	0	0	1	0	1	0	1	1	1	0	1	0	0	1	1
5588	0.4375	0	1	0	2	1	p_0011 p_0101 p_0111 p_1000 p_1001 p_1011 p_1101	0	0	0	1	0	1	0	1	1	1	0	1	0	1	0	0
5589	0.5	0	1	0	2	0	p_0011 p_0101 p_0111 p_1000 p_1001 p_1011 p_1101 p_1111	0	0	0	1	0	1	0	1	1	1	0	1	0	1	0	1
5590	0.5	0	1	0	3	1	p_0011 p_0101 p_0111 p_1000 p_1001 p_1011 p_1101 p_1110	0	0	0	1	0	1	0	1	1	1	0	1	0	1	1	0
5591	0.5625	0	1	0	3	0	p_0011 p_0101 p_0111 p_1000 p_1001 p_1011 p_1101 p_1110 p_1111	0	0	0	1	0	1	0	1	1	1	0	1	0	1	1	1
5592	0.4375	0	1	0	3	2	p_0011 p_0101 p_0111 p_1000 p_1001 p_1011 p_1100	0	0	0	1	0	1	0	1	1	1	0	1	1	0	0	0
5593	0.5	0	1	0	3	1	p_0011 p_0101 p_0111 p_1000 p_1001 p_1011 p_1100 p_1111	0	0	0	1	0	1	0	1	1	1	0	1	1	0	0	1
5594	0.5	0	1	0	4	2	p_0011 p_0101 p_0111 p_1000 p_1001 p_1011 p_1100 p_1110	0	0	0	1	0	1	0	1	1	1	0	1	1	0	1	0
5595	0.5625	0	1	0	4	1	p_0011 p_0101 p_0111 p_1000 p_1001 p_1011 p_1100 p_1110 p_1111	0	0	0	1	0	1	0	1	1	1	0	1	1	0	1	1
5596	0.5	0	1	0	3	1	p_0011 p_0101 p_0111 p_1000 p_1001 p_1011 p_1100 p_1101	0	0	0	1	0	1	0	1	1	1	0	1	1	1	0	0
5597	0.5625	0	1	0	3	0	p_0011 p_0101 p_0111 p_1000 p_1001 p_1011 p_1100 p_1101 p_1111	0	0	0	1	0	1	0	1	1	1	0	1	1	1	0	1
5598	0.5625	0	1	0	4	1	p_0011 p_0101 p_0111 p_1000 p_1001 p_1011 p_1100 p_1101 p_1110	0	0	0	1	0	1	0	1	1	1	0	1	1	1	1	0
5599	0.625	0	1	0	4	0	p_0011 p_0101 p_0111 p_1000 p_1001 p_1011 p_1100 p_1101 p_1110 p_1111	0	0	0	1	0	1	0	1	1	1	0	1	1	1	1	1
5600	0.375	0	1	1	3	3	p_0011 p_0101 p_0111 p_1000 p_1001 p_1010	0	0	0	1	0	1	0	1	1	1	1	0	0	0	0	0
5601	0.4375	0	1	0	3	2	p_0011 p_0101 p_0111 p_1000 p_1001 p_1010 p_1111	0	0	0	1	0	1	0	1	1	1	1	0	0	0	0	1
5602	0.4375	0	1	1	4	3	p_0011 p_0101 p_0111 p_1000 p_1001 p_1010 p_1110	0	0	0	1	0	1	0	1	1	1	1	0	0	0	1	0
5603	0.5	0	1	0	4	2	p_0011 p_0101 p_0111 p_1000 p_1001 p_1010 p_1110 p_1111	0	0	0	1	0	1	0	1	1	1	1	0	0	0	1	1
5604	0.4375	0	1	0	3	2	p_0011 p_0101 p_0111 p_1000 p_1001 p_1010 p_1101	0	0	0	1	0	1	0	1	1	1	1	0	0	1	0	0
5605	0.5	0	1	0	3	1	p_0011 p_0101 p_0111 p_1000 p_1001 p_1010 p_1101 p_1111	0	0	0	1	0	1	0	1	1	1	1	0	0	1	0	1
5606	0.5	0	1	0	4	2	p_0011 p_0101 p_0111 p_1000 p_1001 p_1010 p_1101 p_1110	0	0	0	1	0	1	0	1	1	1	1	0	0	1	1	0
5607	0.5625	0	1	0	4	1	p_0011 p_0101 p_0111 p_1000 p_1001 p_1010 p_1101 p_1110 p_1111	0	0	0	1	0	1	0	1	1	1	1	0	0	1	1	1
5608	0.4375	0	1	1	4	3	p_0011 p_0101 p_0111 p_1000 p_1001 p_1010 p_1100	0	0	0	1	0	1	0	1	1	1	1	0	1	0	0	0
5609	0.5	0	1	0	4	2	p_0011 p_0101 p_0111 p_1000 p_1001 p_1010 p_1100 p_1111	0	0	0	1	0	1	0	1	1	1	1	0	1	0	0	1
5610	0.5	0	1	1	5	3	p_0011 p_0101 p_0111 p_1000 p_1001 p_1010 p_1100 p_1110	0	0	0	1	0	1	0	1	1	1	1	0	1	0	1	0
5611	0.5625	0	1	0	5	2	p_0011 p_0101 p_0111 p_1000 p_1001 p_1010 p_1100 p_1110 p_1111	0	0	0	1	0	1	0	1	1	1	1	0	1	0	1	1
5612	0.5	0	1	0	4	2	p_0011 p_0101 p_0111 p_1000 p_1001 p_1010 p_1100 p_1101	0	0	0	1	0	1	0	1	1	1	1	0	1	1	0	0
5613	0.5625	0	1	0	4	1	p_0011 p_0101 p_0111 p_1000 p_1001 p_1010 p_1100 p_1101 p_1111	0	0	0	1	0	1	0	1	1	1	1	0	1	1	0	1
5614	0.5625	0	1	0	5	2	p_0011 p_0101 p_0111 p_1000 p_1001 p_1010 p_1100 p_1101 p_1110	0	0	0	1	0	1	0	1	1	1	1	0	1	1	1	0
5615	0.625	0	1	0	5	1	p_0011 p_0101 p_0111 p_1000 p_1001 p_1010 p_1100 p_1101 p_1110 p_1111	0	0	0	1	0	1	0	1	1	1	1	0	1	1	1	1
5616	0.4375	0	1	0	3	2	p_0011 p_0101 p_0111 p_1000 p_1001 p_1010 p_1011	0	0	0	1	0	1	0	1	1	1	1	1	0	0	0	0
5617	0.5	0	1	0	3	1	p_0011 p_0101 p_0111 p_1000 p_1001 p_1010 p_1011 p_1111	0	0	0	1	0	1	0	1	1	1	1	1	0	0	0	1
5618	0.5	0	1	0	4	2	p_0011 p_0101 p_0111 p_1000 p_1001 p_1010 p_1011 p_1110	0	0	0	1	0	1	0	1	1	1	1	1	0	0	1	0
5619	0.5625	0	1	0	4	1	p_0011 p_0101 p_0111 p_1000 p_1001 p_1010 p_1011 p_1110 p_1111	0	0	0	1	0	1	0	1	1	1	1	1	0	0	1	1
5620	0.5	0	1	0	3	1	p_0011 p_0101 p_0111 p_1000 p_1001 p_1010 p_1011 p_1101	0	0	0	1	0	1	0	1	1	1	1	1	0	1	0	0
5621	0.5625	0	1	0	3	0	p_0011 p_0101 p_0111 p_1000 p_1001 p_1010 p_1011 p_1101 p_1111	0	0	0	1	0	1	0	1	1	1	1	1	0	1	0	1
5622	0.5625	0	1	0	4	1	p_0011 p_0101 p_0111 p_1000 p_1001 p_1010 p_1011 p_1101 p_1110	0	0	0	1	0	1	0	1	1	1	1	1	0	1	1	0
5623	0.625	0	1	0	4	0	p_0011 p_0101 p_0111 p_1000 p_1001 p_1010 p_1011 p_1101 p_1110 p_1111	0	0	0	1	0	1	0	1	1	1	1	1	0	1	1	1
5624	0.5	0	1	0	4	2	p_0011 p_0101 p_0111 p_1000 p_1001 p_1010 p_1011 p_1100	0	0	0	1	0	1	0	1	1	1	1	1	1	0	0	0
5625	0.5625	0	1	0	4	1	p_0011 p_0101 p_0111 p_1000 p_1001 p_1010 p_1011 p_1100 p_1111	0	0	0	1	0	1	0	1	1	1	1	1	1	0	0	1
5626	0.5625	0	1	0	5	2	p_0011 p_0101 p_0111 p_1000 p_1001 p_1010 p_1011 p_1100 p_1110	0	0	0	1	0	1	0	1	1	1	1	1	1	0	1	0
5627	0.625	0	1	0	5	1	p_0011 p_0101 p_0111 p_1000 p_1001 p_1010 p_1011 p_1100 p_1110 p_1111	0	0	0	1	0	1	0	1	1	1	1	1	1	0	1	1
5628	0.5625	0	1	0	4	1	p_0011 p_0101 p_0111 p_1000 p_1001 p_1010 p_1011 p_1100 p_1101	0	0	0	1	0	1	0	1	1	1	1	1	1	1	0	0
5629	0.625	0	1	0	4	0	p_0011 p_0101 p_0111 p_1000 p_1001 p_1010 p_1011 p_1100 p_1101 p_1111	0	0	0	1	0	1	0	1	1	1	1	1	1	1	0	1
5630	0.625	0	1	0	5	1	p_0011 p_0101 p_0111 p_1000 p_1001 p_1010 p_1011 p_1100 p_1101 p_1110	0	0	0	1	0	1	0	1	1	1	1	1	1	1	1	0
5631	0.6875	0	1	0	5	0	p_0011 p_0101 p_0111 p_1000 p_1001 p_1010 p_1011 p_1100 p_1101 p_1110 p_1111	0	0	0	1	0	1	0	1	1	1	1	1	1	1	1	1
5632	0.1875	1	1	1	0	3	p_0011 p_0101 p_0110	0	0	0	1	0	1	1	0	0	0	0	0	0	0	0	0
5633	0.25	0	1	1	1	3	p_0011 p_0101 p_0110 p_1111	0	0	0	1	0	1	1	0	0	0	0	0	0	0	0	1
5634	0.25	0	1	0	0	2	p_0011 p_0101 p_0110 p_1110	0	0	0	1	0	1	1	0	0	0	0	0	0	0	1	0
5635	0.3125	0	1	0	1	2	p_0011 p_0101 p_0110 p_1110 p_1111	0	0	0	1	0	1	1	0	0	0	0	0	0	0	1	1
5636	0.25	0	1	0	0	2	p_0011 p_0101 p_0110 p_1101	0	0	0	1	0	1	1	0	0	0	0	0	0	1	0	0
5637	0.3125	0	1	0	1	2	p_0011 p_0101 p_0110 p_1101 p_1111	0	0	0	1	0	1	1	0	0	0	0	0	0	1	0	1
5638	0.3125	0	1	0	0	1	p_0011 p_0101 p_0110 p_1101 p_1110	0	0	0	1	0	1	1	0	0	0	0	0	0	1	1	0
5639	0.375	0	1	0	1	1	p_0011 p_0101 p_0110 p_1101 p_1110 p_1111	0	0	0	1	0	1	1	0	0	0	0	0	0	1	1	1
5640	0.25	0	1	1	1	3	p_0011 p_0101 p_0110 p_1100	0	0	0	1	0	1	1	0	0	0	0	0	1	0	0	0
5641	0.3125	0	1	1	2	3	p_0011 p_0101 p_0110 p_1100 p_1111	0	0	0	1	0	1	1	0	0	0	0	0	1	0	0	1
5642	0.3125	0	1	0	1	2	p_0011 p_0101 p_0110 p_1100 p_1110	0	0	0	1	0	1	1	0	0	0	0	0	1	0	1	0
5643	0.375	0	1	0	2	2	p_0011 p_0101 p_0110 p_1100 p_1110 p_1111	0	0	0	1	0	1	1	0	0	0	0	0	1	0	1	1
5644	0.3125	0	1	0	1	2	p_0011 p_0101 p_0110 p_1100 p_1101	0	0	0	1	0	1	1	0	0	0	0	0	1	1	0	0
5645	0.375	0	1	0	2	2	p_0011 p_0101 p_0110 p_1100 p_1101 p_1111	0	0	0	1	0	1	1	0	0	0	0	0	1	1	0	1
5646	0.375	0	1	0	1	1	p_0011 p_0101 p_0110 p_1100 p_1101 p_1110	0	0	0	1	0	1	1	0	0	0	0	0	1	1	1	0
5647	0.4375	0	1	0	2	1	p_0011 p_0101 p_0110 p_1100 p_1101 p_1110 p_1111	0	0	0	1	0	1	1	0	0	0	0	0	1	1	1	1
5648	0.25	0	1	0	0	2	p_0011 p_0101 p_0110 p_1011	0	0	0	1	0	1	1	0	0	0	0	1	0	0	0	0
5649	0.3125	0	1	0	1	2	p_0011 p_0101 p_0110 p_1011 p_1111	0	0	0	1	0	1	1	0	0	0	0	1	0	0	0	1
5650	0.3125	0	1	0	0	1	p_0011 p_0101 p_0110 p_1011 p_1110	0	0	0	1	0	1	1	0	0	0	0	1	0	0	1	0
5651	0.375	0	1	0	1	1	p_0011 p_0101 p_0110 p_1011 p_1110 p_1111	0	0	0	1	0	1	1	0	0	0	0	1	0	0	1	1
5652	0.3125	0	1	0	0	1	p_0011 p_0101 p_0110 p_1011 p_1101	0	0	0	1	0	1	1	0	0	0	0	1	0	1	0	0
5653	0.375	0	1	0	1	1	p_0011 p_0101 p_0110 p_1011 p_1101 p_1111	0	0	0	1	0	1	1	0	0	0	0	1	0	1	0	1
5654	0.375	1	1	0	0	0	p_0011 p_0101 p_0110 p_1011 p_1101 p_1110	0	0	0	1	0	1	1	0	0	0	0	1	0	1	1	0
5655	0.4375	0	1	0	1	0	p_0011 p_0101 p_0110 p_1011 p_1101 p_1110 p_1111	0	0	0	1	0	1	1	0	0	0	0	1	0	1	1	1
5656	0.3125	0	1	0	1	2	p_0011 p_0101 p_0110 p_1011 p_1100	0	0	0	1	0	1	1	0	0	0	0	1	1	0	0	0
5657	0.375	0	1	0	2	2	p_0011 p_0101 p_0110 p_1011 p_1100 p_1111	0	0	0	1	0	1	1	0	0	0	0	1	1	0	0	1
5658	0.375	0	1	0	1	1	p_0011 p_0101 p_0110 p_1011 p_1100 p_1110	0	0	0	1	0	1	1	0	0	0	0	1	1	0	1	0
5659	0.4375	0	1	0	2	1	p_0011 p_0101 p_0110 p_1011 p_1100 p_1110 p_1111	0	0	0	1	0	1	1	0	0	0	0	1	1	0	1	1
5660	0.375	0	1	0	1	1	p_0011 p_0101 p_0110 p_1011 p_1100 p_1101	0	0	0	1	0	1	1	0	0	0	0	1	1	1	0	0
5661	0.4375	0	1	0	2	1	p_0011 p_0101 p_0110 p_1011 p_1100 p_1101 p_1111	0	0	0	1	0	1	1	0	0	0	0	1	1	1	0	1
5662	0.4375	0	1	0	1	0	p_0011 p_0101 p_0110 p_1011 p_1100 p_1101 p_1110	0	0	0	1	0	1	1	0	0	0	0	1	1	1	1	0
5663	0.5	0	1	0	2	0	p_0011 p_0101 p_0110 p_1011 p_1100 p_1101 p_1110 p_1111	0	0	0	1	0	1	1	0	0	0	0	1	1	1	1	1
5664	0.25	0	1	1	1	3	p_0011 p_0101 p_0110 p_1010	0	0	0	1	0	1	1	0	0	0	1	0	0	0	0	0
5665	0.3125	0	1	1	2	3	p_0011 p_0101 p_0110 p_1010 p_1111	0	0	0	1	0	1	1	0	0	0	1	0	0	0	0	1
5666	0.3125	0	1	0	1	2	p_0011 p_0101 p_0110 p_1010 p_1110	0	0	0	1	0	1	1	0	0	0	1	0	0	0	1	0
5667	0.375	0	1	0	2	2	p_0011 p_0101 p_0110 p_1010 p_1110 p_1111	0	0	0	1	0	1	1	0	0	0	1	0	0	0	1	1
5668	0.3125	0	1	0	1	2	p_0011 p_0101 p_0110 p_1010 p_1101	0	0	0	1	0	1	1	0	0	0	1	0	0	1	0	0
5669	0.375	0	1	0	2	2	p_0011 p_0101 p_0110 p_1010 p_1101 p_1111	0	0	0	1	0	1	1	0	0	0	1	0	0	1	0	1
5670	0.375	0	1	0	1	1	p_0011 p_0101 p_0110 p_1010 p_1101 p_1110	0	0	0	1	0	1	1	0	0	0	1	0	0	1	1	0
5671	0.4375	0	1	0	2	1	p_0011 p_0101 p_0110 p_1010 p_1101 p_1110 p_1111	0	0	0	1	0	1	1	0	0	0	1	0	0	1	1	1
5672	0.3125	0	1	1	2	3	p_0011 p_0101 p_0110 p_1010 p_1100	0	0	0	1	0	1	1	0	0	0	1	0	1	0	0	0
5673	0.375	0	1	1	3	3	p_0011 p_0101 p_0110 p_1010 p_1100 p_1111	0	0	0	1	0	1	1	0	0	0	1	0	1	0	0	1
5674	0.375	0	1	0	2	2	p_0011 p_0101 p_0110 p_1010 p_1100 p_1110	0	0	0	1	0	1	1	0	0	0	1	0	1	0	1	0
5675	0.4375	0	1	0	3	2	p_0011 p_0101 p_0110 p_1010 p_1100 p_1110 p_1111	0	0	0	1	0	1	1	0	0	0	1	0	1	0	1	1
5676	0.375	0	1	0	2	2	p_0011 p_0101 p_0110 p_1010 p_1100 p_1101	0	0	0	1	0	1	1	0	0	0	1	0	1	1	0	0
5677	0.4375	0	1	0	3	2	p_0011 p_0101 p_0110 p_1010 p_1100 p_1101 p_1111	0	0	0	1	0	1	1	0	0	0	1	0	1	1	0	1
5678	0.4375	0	1	0	2	1	p_0011 p_0101 p_0110 p_1010 p_1100 p_1101 p_1110	0	0	0	1	0	1	1	0	0	0	1	0	1	1	1	0
5679	0.5	0	1	0	3	1	p_0011 p_0101 p_0110 p_1010 p_1100 p_1101 p_1110 p_1111	0	0	0	1	0	1	1	0	0	0	1	0	1	1	1	1
5680	0.3125	0	1	0	1	2	p_0011 p_0101 p_0110 p_1010 p_1011	0	0	0	1	0	1	1	0	0	0	1	1	0	0	0	0
5681	0.375	0	1	0	2	2	p_0011 p_0101 p_0110 p_1010 p_1011 p_1111	0	0	0	1	0	1	1	0	0	0	1	1	0	0	0	1
5682	0.375	0	1	0	1	1	p_0011 p_0101 p_0110 p_1010 p_1011 p_1110	0	0	0	1	0	1	1	0	0	0	1	1	0	0	1	0
5683	0.4375	0	1	0	2	1	p_0011 p_0101 p_0110 p_1010 p_1011 p_1110 p_1111	0	0	0	1	0	1	1	0	0	0	1	1	0	0	1	1
5684	0.375	0	1	0	1	1	p_0011 p_0101 p_0110 p_1010 p_1011 p_1101	0	0	0	1	0	1	1	0	0	0	1	1	0	1	0	0
5685	0.4375	0	1	0	2	1	p_0011 p_0101 p_0110 p_1010 p_1011 p_1101 p_1111	0	0	0	1	0	1	1	0	0	0	1	1	0	1	0	1
5686	0.4375	0	1	0	1	0	p_0011 p_0101 p_0110 p_1010 p_1011 p_1101 p_1110	0	0	0	1	0	1	1	0	0	0	1	1	0	1	1	0
5687	0.5	0	1	0	2	0	p_0011 p_0101 p_0110 p_1010 p_1011 p_1101 p_1110 p_1111	0	0	0	1	0	1	1	0	0	0	1	1	0	1	1	1
5688	0.375	0	1	0	2	2	p_0011 p_0101 p_0110 p_1010 p_1011 p_1100	0	0	0	1	0	1	1	0	0	0	1	1	1	0	0	0
5689	0.4375	0	1	0	3	2	p_0011 p_0101 p_0110 p_1010 p_1011 p_1100 p_1111	0	0	0	1	0	1	1	0	0	0	1	1	1	0	0	1
5690	0.4375	0	1	0	2	1	p_0011 p_0101 p_0110 p_1010 p_1011 p_1100 p_1110	0	0	0	1	0	1	1	0	0	0	1	1	1	0	1	0
5691	0.5	0	1	0	3	1	p_0011 p_0101 p_0110 p_1010 p_1011 p_1100 p_1110 p_1111	0	0	0	1	0	1	1	0	0	0	1	1	1	0	1	1
5692	0.4375	0	1	0	2	1	p_0011 p_0101 p_0110 p_1010 p_1011 p_1100 p_1101	0	0	0	1	0	1	1	0	0	0	1	1	1	1	0	0
5693	0.5	0	1	0	3	1	p_0011 p_0101 p_0110 p_1010 p_1011 p_1100 p_1101 p_1111	0	0	0	1	0	1	1	0	0	0	1	1	1	1	0	1
5694	0.5	0	1	0	2	0	p_0011 p_0101 p_0110 p_1010 p_1011 p_1100 p_1101 p_1110	0	0	0	1	0	1	1	0	0	0	1	1	1	1	1	0
5695	0.5625	0	1	0	3	0	p_0011 p_0101 p_0110 p_1010 p_1011 p_1100 p_1101 p_1110 p_1111	0	0	0	1	0	1	1	0	0	0	1	1	1	1	1	1
5696	0.25	0	1	1	1	3	p_0011 p_0101 p_0110 p_1001	0	0	0	1	0	1	1	0	0	1	0	0	0	0	0	0
5697	0.3125	0	1	1	2	3	p_0011 p_0101 p_0110 p_1001 p_1111	0	0	0	1	0	1	1	0	0	1	0	0	0	0	0	1
5698	0.3125	0	1	0	1	2	p_0011 p_0101 p_0110 p_1001 p_1110	0	0	0	1	0	1	1	0	0	1	0	0	0	0	1	0
5699	0.375	0	1	0	2	2	p_0011 p_0101 p_0110 p_1001 p_1110 p_1111	0	0	0	1	0	1	1	0	0	1	0	0	0	0	1	1
5700	0.3125	0	1	0	1	2	p_0011 p_0101 p_0110 p_1001 p_1101	0	0	0	1	0	1	1	0	0	1	0	0	0	1	0	0
5701	0.375	0	1	0	2	2	p_0011 p_0101 p_0110 p_1001 p_1101 p_1111	0	0	0	1	0	1	1	0	0	1	0	0	0	1	0	1
5702	0.375	0	1	0	1	1	p_0011 p_0101 p_0110 p_1001 p_1101 p_1110	0	0	0	1	0	1	1	0	0	1	0	0	0	1	1	0
5703	0.4375	0	1	0	2	1	p_0011 p_0101 p_0110 p_1001 p_1101 p_1110 p_1111	0	0	0	1	0	1	1	0	0	1	0	0	0	1	1	1
5704	0.3125	0	1	1	2	3	p_0011 p_0101 p_0110 p_1001 p_1100	0	0	0	1	0	1	1	0	0	1	0	0	1	0	0	0
5705	0.375	0	1	1	3	3	p_0011 p_0101 p_0110 p_1001 p_1100 p_1111	0	0	0	1	0	1	1	0	0	1	0	0	1	0	0	1
5706	0.375	0	1	0	2	2	p_0011 p_0101 p_0110 p_1001 p_1100 p_1110	0	0	0	1	0	1	1	0	0	1	0	0	1	0	1	0
5707	0.4375	0	1	0	3	2	p_0011 p_0101 p_0110 p_1001 p_1100 p_1110 p_1111	0	0	0	1	0	1	1	0	0	1	0	0	1	0	1	1
5708	0.375	0	1	0	2	2	p_0011 p_0101 p_0110 p_1001 p_1100 p_1101	0	0	0	1	0	1	1	0	0	1	0	0	1	1	0	0
5709	0.4375	0	1	0	3	2	p_0011 p_0101 p_0110 p_1001 p_1100 p_1101 p_1111	0	0	0	1	0	1	1	0	0	1	0	0	1	1	0	1
5710	0.4375	0	1	0	2	1	p_0011 p_0101 p_0110 p_1001 p_1100 p_1101 p_1110	0	0	0	1	0	1	1	0	0	1	0	0	1	1	1	0
5711	0.5	0	1	0	3	1	p_0011 p_0101 p_0110 p_1001 p_1100 p_1101 p_1110 p_1111	0	0	0	1	0	1	1	0	0	1	0	0	1	1	1	1
5712	0.3125	0	1	0	1	2	p_0011 p_0101 p_0110 p_1001 p_1011	0	0	0	1	0	1	1	0	0	1	0	1	0	0	0	0
5713	0.375	0	1	0	2	2	p_0011 p_0101 p_0110 p_1001 p_1011 p_1111	0	0	0	1	0	1	1	0	0	1	0	1	0	0	0	1
5714	0.375	0	1	0	1	1	p_0011 p_0101 p_0110 p_1001 p_1011 p_1110	0	0	0	1	0	1	1	0	0	1	0	1	0	0	1	0
5715	0.4375	0	1	0	2	1	p_0011 p_0101 p_0110 p_1001 p_1011 p_1110 p_1111	0	0	0	1	0	1	1	0	0	1	0	1	0	0	1	1
5716	0.375	0	1	0	1	1	p_0011 p_0101 p_0110 p_1001 p_1011 p_1101	0	0	0	1	0	1	1	0	0	1	0	1	0	1	0	0
5717	0.4375	0	1	0	2	1	p_0011 p_0101 p_0110 p_1001 p_1011 p_1101 p_1111	0	0	0	1	0	1	1	0	0	1	0	1	0	1	0	1
5718	0.4375	0	1	0	1	0	p_0011 p_0101 p_0110 p_1001 p_1011 p_1101 p_1110	0	0	0	1	0	1	1	0	0	1	0	1	0	1	1	0
5719	0.5	0	1	0	2	0	p_0011 p_0101 p_0110 p_1001 p_1011 p_1101 p_1110 p_1111	0	0	0	1	0	1	1	0	0	1	0	1	0	1	1	1
5720	0.375	0	1	0	2	2	p_0011 p_0101 p_0110 p_1001 p_1011 p_1100	0	0	0	1	0	1	1	0	0	1	0	1	1	0	0	0
5721	0.4375	0	1	0	3	2	p_0011 p_0101 p_0110 p_1001 p_1011 p_1100 p_1111	0	0	0	1	0	1	1	0	0	1	0	1	1	0	0	1
5722	0.4375	0	1	0	2	1	p_0011 p_0101 p_0110 p_1001 p_1011 p_1100 p_1110	0	0	0	1	0	1	1	0	0	1	0	1	1	0	1	0
5723	0.5	0	1	0	3	1	p_0011 p_0101 p_0110 p_1001 p_1011 p_1100 p_1110 p_1111	0	0	0	1	0	1	1	0	0	1	0	1	1	0	1	1
5724	0.4375	0	1	0	2	1	p_0011 p_0101 p_0110 p_1001 p_1011 p_1100 p_1101	0	0	0	1	0	1	1	0	0	1	0	1	1	1	0	0
5725	0.5	0	1	0	3	1	p_0011 p_0101 p_0110 p_1001 p_1011 p_1100 p_1101 p_1111	0	0	0	1	0	1	1	0	0	1	0	1	1	1	0	1
5726	0.5	0	1	0	2	0	p_0011 p_0101 p_0110 p_1001 p_1011 p_1100 p_1101 p_1110	0	0	0	1	0	1	1	0	0	1	0	1	1	1	1	0
5727	0.5625	0	1	0	3	0	p_0011 p_0101 p_0110 p_1001 p_1011 p_1100 p_1101 p_1110 p_1111	0	0	0	1	0	1	1	0	0	1	0	1	1	1	1	1
5728	0.3125	0	1	1	2	3	p_0011 p_0101 p_0110 p_1001 p_1010	0	0	0	1	0	1	1	0	0	1	1	0	0	0	0	0
5729	0.375	0	1	1	3	3	p_0011 p_0101 p_0110 p_1001 p_1010 p_1111	0	0	0	1	0	1	1	0	0	1	1	0	0	0	0	1
5730	0.375	0	1	0	2	2	p_0011 p_0101 p_0110 p_1001 p_1010 p_1110	0	0	0	1	0	1	1	0	0	1	1	0	0	0	1	0
5731	0.4375	0	1	0	3	2	p_0011 p_0101 p_0110 p_1001 p_1010 p_1110 p_1111	0	0	0	1	0	1	1	0	0	1	1	0	0	0	1	1
5732	0.375	0	1	0	2	2	p_0011 p_0101 p_0110 p_1001 p_1010 p_1101	0	0	0	1	0	1	1	0	0	1	1	0	0	1	0	0
5733	0.4375	0	1	0	3	2	p_0011 p_0101 p_0110 p_1001 p_1010 p_1101 p_1111	0	0	0	1	0	1	1	0	0	1	1	0	0	1	0	1
5734	0.4375	0	1	0	2	1	p_0011 p_0101 p_0110 p_1001 p_1010 p_1101 p_1110	0	0	0	1	0	1	1	0	0	1	1	0	0	1	1	0
5735	0.5	0	1	0	3	1	p_0011 p_0101 p_0110 p_1001 p_1010 p_1101 p_1110 p_1111	0	0	0	1	0	1	1	0	0	1	1	0	0	1	1	1
5736	0.375	0	1	1	3	3	p_0011 p_0101 p_0110 p_1001 p_1010 p_1100	0	0	0	1	0	1	1	0	0	1	1	0	1	0	0	0
5737	0.4375	0	1	1	4	3	p_0011 p_0101 p_0110 p_1001 p_1010 p_1100 p_1111	0	0	0	1	0	1	1	0	0	1	1	0	1	0	0	1
5738	0.4375	0	1	0	3	2	p_0011 p_0101 p_0110 p_1001 p_1010 p_1100 p_1110	0	0	0	1	0	1	1	0	0	1	1	0	1	0	1	0
5739	0.5	0	1	0	4	2	p_0011 p_0101 p_0110 p_1001 p_1010 p_1100 p_1110 p_1111	0	0	0	1	0	1	1	0	0	1	1	0	1	0	1	1
5740	0.4375	0	1	0	3	2	p_0011 p_0101 p_0110 p_1001 p_1010 p_1100 p_1101	0	0	0	1	0	1	1	0	0	1	1	0	1	1	0	0
5741	0.5	0	1	0	4	2	p_0011 p_0101 p_0110 p_1001 p_1010 p_1100 p_1101 p_1111	0	0	0	1	0	1	1	0	0	1	1	0	1	1	0	1
5742	0.5	0	1	0	3	1	p_0011 p_0101 p_0110 p_1001 p_1010 p_1100 p_1101 p_1110	0	0	0	1	0	1	1	0	0	1	1	0	1	1	1	0
5743	0.5625	0	1	0	4	1	p_0011 p_0101 p_0110 p_1001 p_1010 p_1100 p_1101 p_1110 p_1111	0	0	0	1	0	1	1	0	0	1	1	0	1	1	1	1
5744	0.375	0	1	0	2	2	p_0011 p_0101 p_0110 p_1001 p_1010 p_1011	0	0	0	1	0	1	1	0	0	1	1	1	0	0	0	0
5745	0.4375	0	1	0	3	2	p_0011 p_0101 p_0110 p_1001 p_1010 p_1011 p_1111	0	0	0	1	0	1	1	0	0	1	1	1	0	0	0	1
5746	0.4375	0	1	0	2	1	p_0011 p_0101 p_0110 p_1001 p_1010 p_1011 p_1110	0	0	0	1	0	1	1	0	0	1	1	1	0	0	1	0
5747	0.5	0	1	0	3	1	p_0011 p_0101 p_0110 p_1001 p_1010 p_1011 p_1110 p_1111	0	0	0	1	0	1	1	0	0	1	1	1	0	0	1	1
5748	0.4375	0	1	0	2	1	p_0011 p_0101 p_0110 p_1001 p_1010 p_1011 p_1101	0	0	0	1	0	1	1	0	0	1	1	1	0	1	0	0
5749	0.5	0	1	0	3	1	p_0011 p_0101 p_0110 p_1001 p_1010 p_1011 p_1101 p_1111	0	0	0	1	0	1	1	0	0	1	1	1	0	1	0	1
5750	0.5	0	1	0	2	0	p_0011 p_0101 p_0110 p_1001 p_1010 p_1011 p_1101 p_1110	0	0	0	1	0	1	1	0	0	1	1	1	0	1	1	0
5751	0.5625	0	1	0	3	0	p_0011 p_0101 p_0110 p_1001 p_1010 p_1011 p_1101 p_1110 p_1111	0	0	0	1	0	1	1	0	0	1	1	1	0	1	1	1
5752	0.4375	0	1	0	3	2	p_0011 p_0101 p_0110 p_1001 p_1010 p_1011 p_1100	0	0	0	1	0	1	1	0	0	1	1	1	1	0	0	0
5753	0.5	0	1	0	4	2	p_0011 p_0101 p_0110 p_1001 p_1010 p_1011 p_1100 p_1111	0	0	0	1	0	1	1	0	0	1	1	1	1	0	0	1
5754	0.5	0	1	0	3	1	p_0011 p_0101 p_0110 p_1001 p_1010 p_1011 p_1100 p_1110	0	0	0	1	0	1	1	0	0	1	1	1	1	0	1	0
5755	0.5625	0	1	0	4	1	p_0011 p_0101 p_0110 p_1001 p_1010 p_1011 p_1100 p_1110 p_1111	0	0	0	1	0	1	1	0	0	1	1	1	1	0	1	1
5756	0.5	0	1	0	3	1	p_0011 p_0101 p_0110 p_1001 p_1010 p_1011 p_1100 p_1101	0	0	0	1	0	1	1	0	0	1	1	1	1	1	0	0
5757	0.5625	0	1	0	4	1	p_0011 p_0101 p_0110 p_1001 p_1010 p_1011 p_1100 p_1101 p_1111	0	0	0	1	0	1	1	0	0	1	1	1	1	1	0	1
5758	0.5625	0	1	0	3	0	p_0011 p_0101 p_0110 p_1001 p_1010 p_1011 p_1100 p_1101 p_1110	0	0	0	1	0	1	1	0	0	1	1	1	1	1	1	0
5759	0.625	0	1	0	4	0	p_0011 p_0101 p_0110 p_1001 p_1010 p_1011 p_1100 p_1101 p_1110 p_1111	0	0	0	1	0	1	1	0	0	1	1	1	1	1	1	1
5760	0.25	1	1	1	1	3	p_0011 p_0101 p_0110 p_1000	0	0	0	1	0	1	1	0	1	0	0	0	0	0	0	0
5761	0.3125	0	1	1	2	3	p_0011 p_0101 p_0110 p_1000 p_1111	0	0	0	1	0	1	1	0	1	0	0	0	0	0	0	1
5762	0.3125	0	1	0	1	2	p_0011 p_0101 p_0110 p_1000 p_1110	0	0	0	1	0	1	1	0	1	0	0	0	0	0	1	0
5763	0.375	0	1	0	2	2	p_0011 p_0101 p_0110 p_1000 p_1110 p_1111	0	0	0	1	0	1	1	0	1	0	0	0	0	0	1	1
5764	0.3125	0	1	0	1	2	p_0011 p_0101 p_0110 p_1000 p_1101	0	0	0	1	0	1	1	0	1	0	0	0	0	1	0	0
5765	0.375	0	1	0	2	2	p_0011 p_0101 p_0110 p_1000 p_1101 p_1111	0	0	0	1	0	1	1	0	1	0	0	0	0	1	0	1
5766	0.375	0	1	0	1	1	p_0011 p_0101 p_0110 p_1000 p_1101 p_1110	0	0	0	1	0	1	1	0	1	0	0	0	0	1	1	0
5767	0.4375	0	1	0	2	1	p_0011 p_0101 p_0110 p_1000 p_1101 p_1110 p_1111	0	0	0	1	0	1	1	0	1	0	0	0	0	1	1	1
5768	0.3125	0	1	1	2	3	p_0011 p_0101 p_0110 p_1000 p_1100	0	0	0	1	0	1	1	0	1	0	0	0	1	0	0	0
5769	0.375	0	1	1	3	3	p_0011 p_0101 p_0110 p_1000 p_1100 p_1111	0	0	0	1	0	1	1	0	1	0	0	0	1	0	0	1
5770	0.375	0	1	0	2	2	p_0011 p_0101 p_0110 p_1000 p_1100 p_1110	0	0	0	1	0	1	1	0	1	0	0	0	1	0	1	0
5771	0.4375	0	1	0	3	2	p_0011 p_0101 p_0110 p_1000 p_1100 p_1110 p_1111	0	0	0	1	0	1	1	0	1	0	0	0	1	0	1	1
5772	0.375	0	1	0	2	2	p_0011 p_0101 p_0110 p_1000 p_1100 p_1101	0	0	0	1	0	1	1	0	1	0	0	0	1	1	0	0
5773	0.4375	0	1	0	3	2	p_0011 p_0101 p_0110 p_1000 p_1100 p_1101 p_1111	0	0	0	1	0	1	1	0	1	0	0	0	1	1	0	1
5774	0.4375	0	1	0	2	1	p_0011 p_0101 p_0110 p_1000 p_1100 p_1101 p_1110	0	0	0	1	0	1	1	0	1	0	0	0	1	1	1	0
5775	0.5	0	1	0	3	1	p_0011 p_0101 p_0110 p_1000 p_1100 p_1101 p_1110 p_1111	0	0	0	1	0	1	1	0	1	0	0	0	1	1	1	1
5776	0.3125	0	1	0	1	2	p_0011 p_0101 p_0110 p_1000 p_1011	0	0	0	1	0	1	1	0	1	0	0	1	0	0	0	0
5777	0.375	0	1	0	2	2	p_0011 p_0101 p_0110 p_1000 p_1011 p_1111	0	0	0	1	0	1	1	0	1	0	0	1	0	0	0	1
5778	0.375	0	1	0	1	1	p_0011 p_0101 p_0110 p_1000 p_1011 p_1110	0	0	0	1	0	1	1	0	1	0	0	1	0	0	1	0
5779	0.4375	0	1	0	2	1	p_0011 p_0101 p_0110 p_1000 p_1011 p_1110 p_1111	0	0	0	1	0	1	1	0	1	0	0	1	0	0	1	1
5780	0.375	0	1	0	1	1	p_0011 p_0101 p_0110 p_1000 p_1011 p_1101	0	0	0	1	0	1	1	0	1	0	0	1	0	1	0	0
5781	0.4375	0	1	0	2	1	p_0011 p_0101 p_0110 p_1000 p_1011 p_1101 p_1111	0	0	0	1	0	1	1	0	1	0	0	1	0	1	0	1
5782	0.4375	0	1	0	1	0	p_0011 p_0101 p_0110 p_1000 p_1011 p_1101 p_1110	0	0	0	1	0	1	1	0	1	0	0	1	0	1	1	0
5783	0.5	0	1	0	2	0	p_0011 p_0101 p_0110 p_1000 p_1011 p_1101 p_1110 p_1111	0	0	0	1	0	1	1	0	1	0	0	1	0	1	1	1
5784	0.375	0	1	0	2	2	p_0011 p_0101 p_0110 p_1000 p_1011 p_1100	0	0	0	1	0	1	1	0	1	0	0	1	1	0	0	0
5785	0.4375	0	1	0	3	2	p_0011 p_0101 p_0110 p_1000 p_1011 p_1100 p_1111	0	0	0	1	0	1	1	0	1	0	0	1	1	0	0	1
5786	0.4375	0	1	0	2	1	p_0011 p_0101 p_0110 p_1000 p_1011 p_1100 p_1110	0	0	0	1	0	1	1	0	1	0	0	1	1	0	1	0
5787	0.5	0	1	0	3	1	p_0011 p_0101 p_0110 p_1000 p_1011 p_1100 p_1110 p_1111	0	0	0	1	0	1	1	0	1	0	0	1	1	0	1	1
5788	0.4375	0	1	0	2	1	p_0011 p_0101 p_0110 p_1000 p_1011 p_1100 p_1101	0	0	0	1	0	1	1	0	1	0	0	1	1	1	0	0
5789	0.5	0	1	0	3	1	p_0011 p_0101 p_0110 p_1000 p_1011 p_1100 p_1101 p_1111	0	0	0	1	0	1	1	0	1	0	0	1	1	1	0	1
5790	0.5	0	1	0	2	0	p_0011 p_0101 p_0110 p_1000 p_1011 p_1100 p_1101 p_1110	0	0	0	1	0	1	1	0	1	0	0	1	1	1	1	0
5791	0.5625	0	1	0	3	0	p_0011 p_0101 p_0110 p_1000 p_1011 p_1100 p_1101 p_1110 p_1111	0	0	0	1	0	1	1	0	1	0	0	1	1	1	1	1
5792	0.3125	0	1	1	2	3	p_0011 p_0101 p_0110 p_1000 p_1010	0	0	0	1	0	1	1	0	1	0	1	0	0	0	0	0
5793	0.375	0	1	1	3	3	p_0011 p_0101 p_0110 p_1000 p_1010 p_1111	0	0	0	1	0	1	1	0	1	0	1	0	0	0	0	1
5794	0.375	0	1	0	2	2	p_0011 p_0101 p_0110 p_1000 p_1010 p_1110	0	0	0	1	0	1	1	0	1	0	1	0	0	0	1	0
5795	0.4375	0	1	0	3	2	p_0011 p_0101 p_0110 p_1000 p_1010 p_1110 p_1111	0	0	0	1	0	1	1	0	1	0	1	0	0	0	1	1
5796	0.375	0	1	0	2	2	p_0011 p_0101 p_0110 p_1000 p_1010 p_1101	0	0	0	1	0	1	1	0	1	0	1	0	0	1	0	0
5797	0.4375	0	1	0	3	2	p_0011 p_0101 p_0110 p_1000 p_1010 p_1101 p_1111	0	0	0	1	0	1	1	0	1	0	1	0	0	1	0	1
5798	0.4375	0	1	0	2	1	p_0011 p_0101 p_0110 p_1000 p_1010 p_1101 p_1110	0	0	0	1	0	1	1	0	1	0	1	0	0	1	1	0
5799	0.5	0	1	0	3	1	p_0011 p_0101 p_0110 p_1000 p_1010 p_1101 p_1110 p_1111	0	0	0	1	0	1	1	0	1	0	1	0	0	1	1	1
5800	0.375	0	1	1	3	3	p_0011 p_0101 p_0110 p_1000 p_1010 p_1100	0	0	0	1	0	1	1	0	1	0	1	0	1	0	0	0
5801	0.4375	0	1	1	4	3	p_0011 p_0101 p_0110 p_1000 p_1010 p_1100 p_1111	0	0	0	1	0	1	1	0	1	0	1	0	1	0	0	1
5802	0.4375	0	1	0	3	2	p_0011 p_0101 p_0110 p_1000 p_1010 p_1100 p_1110	0	0	0	1	0	1	1	0	1	0	1	0	1	0	1	0
5803	0.5	0	1	0	4	2	p_0011 p_0101 p_0110 p_1000 p_1010 p_1100 p_1110 p_1111	0	0	0	1	0	1	1	0	1	0	1	0	1	0	1	1
5804	0.4375	0	1	0	3	2	p_0011 p_0101 p_0110 p_1000 p_1010 p_1100 p_1101	0	0	0	1	0	1	1	0	1	0	1	0	1	1	0	0
5805	0.5	0	1	0	4	2	p_0011 p_0101 p_0110 p_1000 p_1010 p_1100 p_1101 p_1111	0	0	0	1	0	1	1	0	1	0	1	0	1	1	0	1
5806	0.5	0	1	0	3	1	p_0011 p_0101 p_0110 p_1000 p_1010 p_1100 p_1101 p_1110	0	0	0	1	0	1	1	0	1	0	1	0	1	1	1	0
5807	0.5625	0	1	0	4	1	p_0011 p_0101 p_0110 p_1000 p_1010 p_1100 p_1101 p_1110 p_1111	0	0	0	1	0	1	1	0	1	0	1	0	1	1	1	1
5808	0.375	0	1	0	2	2	p_0011 p_0101 p_0110 p_1000 p_1010 p_1011	0	0	0	1	0	1	1	0	1	0	1	1	0	0	0	0
5809	0.4375	0	1	0	3	2	p_0011 p_0101 p_0110 p_1000 p_1010 p_1011 p_1111	0	0	0	1	0	1	1	0	1	0	1	1	0	0	0	1
5810	0.4375	0	1	0	2	1	p_0011 p_0101 p_0110 p_1000 p_1010 p_1011 p_1110	0	0	0	1	0	1	1	0	1	0	1	1	0	0	1	0
5811	0.5	0	1	0	3	1	p_0011 p_0101 p_0110 p_1000 p_1010 p_1011 p_1110 p_1111	0	0	0	1	0	1	1	0	1	0	1	1	0	0	1	1
5812	0.4375	0	1	0	2	1	p_0011 p_0101 p_0110 p_1000 p_1010 p_1011 p_1101	0	0	0	1	0	1	1	0	1	0	1	1	0	1	0	0
5813	0.5	0	1	0	3	1	p_0011 p_0101 p_0110 p_1000 p_1010 p_1011 p_1101 p_1111	0	0	0	1	0	1	1	0	1	0	1	1	0	1	0	1
5814	0.5	0	1	0	2	0	p_0011 p_0101 p_0110 p_1000 p_1010 p_1011 p_1101 p_1110	0	0	0	1	0	1	1	0	1	0	1	1	0	1	1	0
5815	0.5625	0	1	0	3	0	p_0011 p_0101 p_0110 p_1000 p_1010 p_1011 p_1101 p_1110 p_1111	0	0	0	1	0	1	1	0	1	0	1	1	0	1	1	1
5816	0.4375	0	1	0	3	2	p_0011 p_0101 p_0110 p_1000 p_1010 p_1011 p_1100	0	0	0	1	0	1	1	0	1	0	1	1	1	0	0	0
5817	0.5	0	1	0	4	2	p_0011 p_0101 p_0110 p_1000 p_1010 p_1011 p_1100 p_1111	0	0	0	1	0	1	1	0	1	0	1	1	1	0	0	1
5818	0.5	0	1	0	3	1	p_0011 p_0101 p_0110 p_1000 p_1010 p_1011 p_1100 p_1110	0	0	0	1	0	1	1	0	1	0	1	1	1	0	1	0
5819	0.5625	0	1	0	4	1	p_0011 p_0101 p_0110 p_1000 p_1010 p_1011 p_1100 p_1110 p_1111	0	0	0	1	0	1	1	0	1	0	1	1	1	0	1	1
5820	0.5	0	1	0	3	1	p_0011 p_0101 p_0110 p_1000 p_1010 p_1011 p_1100 p_1101	0	0	0	1	0	1	1	0	1	0	1	1	1	1	0	0
5821	0.5625	0	1	0	4	1	p_0011 p_0101 p_0110 p_1000 p_1010 p_1011 p_1100 p_1101 p_1111	0	0	0	1	0	1	1	0	1	0	1	1	1	1	0	1
5822	0.5625	0	1	0	3	0	p_0011 p_0101 p_0110 p_1000 p_1010 p_1011 p_1100 p_1101 p_1110	0	0	0	1	0	1	1	0	1	0	1	1	1	1	1	0
5823	0.625	0	1	0	4	0	p_0011 p_0101 p_0110 p_1000 p_1010 p_1011 p_1100 p_1101 p_1110 p_1111	0	0	0	1	0	1	1	0	1	0	1	1	1	1	1	1
5824	0.3125	0	1	1	2	3	p_0011 p_0101 p_0110 p_1000 p_1001	0	0	0	1	0	1	1	0	1	1	0	0	0	0	0	0
5825	0.375	0	1	1	3	3	p_0011 p_0101 p_0110 p_1000 p_1001 p_1111	0	0	0	1	0	1	1	0	1	1	0	0	0	0	0	1
5826	0.375	0	1	0	2	2	p_0011 p_0101 p_0110 p_1000 p_1001 p_1110	0	0	0	1	0	1	1	0	1	1	0	0	0	0	1	0
5827	0.4375	0	1	0	3	2	p_0011 p_0101 p_0110 p_1000 p_1001 p_1110 p_1111	0	0	0	1	0	1	1	0	1	1	0	0	0	0	1	1
5828	0.375	0	1	0	2	2	p_0011 p_0101 p_0110 p_1000 p_1001 p_1101	0	0	0	1	0	1	1	0	1	1	0	0	0	1	0	0
5829	0.4375	0	1	0	3	2	p_0011 p_0101 p_0110 p_1000 p_1001 p_1101 p_1111	0	0	0	1	0	1	1	0	1	1	0	0	0	1	0	1
5830	0.4375	0	1	0	2	1	p_0011 p_0101 p_0110 p_1000 p_1001 p_1101 p_1110	0	0	0	1	0	1	1	0	1	1	0	0	0	1	1	0
5831	0.5	0	1	0	3	1	p_0011 p_0101 p_0110 p_1000 p_1001 p_1101 p_1110 p_1111	0	0	0	1	0	1	1	0	1	1	0	0	0	1	1	1
5832	0.375	0	1	1	3	3	p_0011 p_0101 p_0110 p_1000 p_1001 p_1100	0	0	0	1	0	1	1	0	1	1	0	0	1	0	0	0
5833	0.4375	0	1	1	4	3	p_0011 p_0101 p_0110 p_1000 p_1001 p_1100 p_1111	0	0	0	1	0	1	1	0	1	1	0	0	1	0	0	1
5834	0.4375	0	1	0	3	2	p_0011 p_0101 p_0110 p_1000 p_1001 p_1100 p_1110	0	0	0	1	0	1	1	0	1	1	0	0	1	0	1	0
5835	0.5	0	1	0	4	2	p_0011 p_0101 p_0110 p_1000 p_1001 p_1100 p_1110 p_1111	0	0	0	1	0	1	1	0	1	1	0	0	1	0	1	1
5836	0.4375	0	1	0	3	2	p_0011 p_0101 p_0110 p_1000 p_1001 p_1100 p_1101	0	0	0	1	0	1	1	0	1	1	0	0	1	1	0	0
5837	0.5	0	1	0	4	2	p_0011 p_0101 p_0110 p_1000 p_1001 p_1100 p_1101 p_1111	0	0	0	1	0	1	1	0	1	1	0	0	1	1	0	1
5838	0.5	0	1	0	3	1	p_0011 p_0101 p_0110 p_1000 p_1001 p_1100 p_1101 p_1110	0	0	0	1	0	1	1	0	1	1	0	0	1	1	1	0
5839	0.5625	0	1	0	4	1	p_0011 p_0101 p_0110 p_1000 p_1001 p_1100 p_1101 p_1110 p_1111	0	0	0	1	0	1	1	0	1	1	0	0	1	1	1	1
5840	0.375	0	1	0	2	2	p_0011 p_0101 p_0110 p_1000 p_1001 p_1011	0	0	0	1	0	1	1	0	1	1	0	1	0	0	0	0
5841	0.4375	0	1	0	3	2	p_0011 p_0101 p_0110 p_1000 p_1001 p_1011 p_1111	0	0	0	1	0	1	1	0	1	1	0	1	0	0	0	1
5842	0.4375	0	1	0	2	1	p_0011 p_0101 p_0110 p_1000 p_1001 p_1011 p_1110	0	0	0	1	0	1	1	0	1	1	0	1	0	0	1	0
5843	0.5	0	1	0	3	1	p_0011 p_0101 p_0110 p_1000 p_1001 p_1011 p_1110 p_1111	0	0	0	1	0	1	1	0	1	1	0	1	0	0	1	1
5844	0.4375	0	1	0	2	1	p_0011 p_0101 p_0110 p_1000 p_1001 p_1011 p_1101	0	0	0	1	0	1	1	0	1	1	0	1	0	1	0	0
5845	0.5	0	1	0	3	1	p_0011 p_0101 p_0110 p_1000 p_1001 p_1011 p_1101 p_1111	0	0	0	1	0	1	1	0	1	1	0	1	0	1	0	1
5846	0.5	0	1	0	2	0	p_0011 p_0101 p_0110 p_1000 p_1001 p_1011 p_1101 p_1110	0	0	0	1	0	1	1	0	1	1	0	1	0	1	1	0
5847	0.5625	0	1	0	3	0	p_0011 p_0101 p_0110 p_1000 p_1001 p_1011 p_1101 p_1110 p_1111	0	0	0	1	0	1	1	0	1	1	0	1	0	1	1	1
5848	0.4375	0	1	0	3	2	p_0011 p_0101 p_0110 p_1000 p_1001 p_1011 p_1100	0	0	0	1	0	1	1	0	1	1	0	1	1	0	0	0
5849	0.5	0	1	0	4	2	p_0011 p_0101 p_0110 p_1000 p_1001 p_1011 p_1100 p_1111	0	0	0	1	0	1	1	0	1	1	0	1	1	0	0	1
5850	0.5	0	1	0	3	1	p_0011 p_0101 p_0110 p_1000 p_1001 p_1011 p_1100 p_1110	0	0	0	1	0	1	1	0	1	1	0	1	1	0	1	0
5851	0.5625	0	1	0	4	1	p_0011 p_0101 p_0110 p_1000 p_1001 p_1011 p_1100 p_1110 p_1111	0	0	0	1	0	1	1	0	1	1	0	1	1	0	1	1
5852	0.5	0	1	0	3	1	p_0011 p_0101 p_0110 p_1000 p_1001 p_1011 p_1100 p_1101	0	0	0	1	0	1	1	0	1	1	0	1	1	1	0	0
5853	0.5625	0	1	0	4	1	p_0011 p_0101 p_0110 p_1000 p_1001 p_1011 p_1100 p_1101 p_1111	0	0	0	1	0	1	1	0	1	1	0	1	1	1	0	1
5854	0.5625	0	1	0	3	0	p_0011 p_0101 p_0110 p_1000 p_1001 p_1011 p_1100 p_1101 p_1110	0	0	0	1	0	1	1	0	1	1	0	1	1	1	1	0
5855	0.625	0	1	0	4	0	p_0011 p_0101 p_0110 p_1000 p_1001 p_1011 p_1100 p_1101 p_1110 p_1111	0	0	0	1	0	1	1	0	1	1	0	1	1	1	1	1
5856	0.375	0	1	1	3	3	p_0011 p_0101 p_0110 p_1000 p_1001 p_1010	0	0	0	1	0	1	1	0	1	1	1	0	0	0	0	0
5857	0.4375	0	1	1	4	3	p_0011 p_0101 p_0110 p_1000 p_1001 p_1010 p_1111	0	0	0	1	0	1	1	0	1	1	1	0	0	0	0	1
5858	0.4375	0	1	0	3	2	p_0011 p_0101 p_0110 p_1000 p_1001 p_1010 p_1110	0	0	0	1	0	1	1	0	1	1	1	0	0	0	1	0
5859	0.5	0	1	0	4	2	p_0011 p_0101 p_0110 p_1000 p_1001 p_1010 p_1110 p_1111	0	0	0	1	0	1	1	0	1	1	1	0	0	0	1	1
5860	0.4375	0	1	0	3	2	p_0011 p_0101 p_0110 p_1000 p_1001 p_1010 p_1101	0	0	0	1	0	1	1	0	1	1	1	0	0	1	0	0
5861	0.5	0	1	0	4	2	p_0011 p_0101 p_0110 p_1000 p_1001 p_1010 p_1101 p_1111	0	0	0	1	0	1	1	0	1	1	1	0	0	1	0	1
5862	0.5	0	1	0	3	1	p_0011 p_0101 p_0110 p_1000 p_1001 p_1010 p_1101 p_1110	0	0	0	1	0	1	1	0	1	1	1	0	0	1	1	0
5863	0.5625	0	1	0	4	1	p_0011 p_0101 p_0110 p_1000 p_1001 p_1010 p_1101 p_1110 p_1111	0	0	0	1	0	1	1	0	1	1	1	0	0	1	1	1
5864	0.4375	0	1	1	4	3	p_0011 p_0101 p_0110 p_1000 p_1001 p_1010 p_1100	0	0	0	1	0	1	1	0	1	1	1	0	1	0	0	0
5865	0.5	0	1	1	5	3	p_0011 p_0101 p_0110 p_1000 p_1001 p_1010 p_1100 p_1111	0	0	0	1	0	1	1	0	1	1	1	0	1	0	0	1
5866	0.5	0	1	0	4	2	p_0011 p_0101 p_0110 p_1000 p_1001 p_1010 p_1100 p_1110	0	0	0	1	0	1	1	0	1	1	1	0	1	0	1	0
5867	0.5625	0	1	0	5	2	p_0011 p_0101 p_0110 p_1000 p_1001 p_1010 p_1100 p_1110 p_1111	0	0	0	1	0	1	1	0	1	1	1	0	1	0	1	1
5868	0.5	0	1	0	4	2	p_0011 p_0101 p_0110 p_1000 p_1001 p_1010 p_1100 p_1101	0	0	0	1	0	1	1	0	1	1	1	0	1	1	0	0
5869	0.5625	0	1	0	5	2	p_0011 p_0101 p_0110 p_1000 p_1001 p_1010 p_1100 p_1101 p_1111	0	0	0	1	0	1	1	0	1	1	1	0	1	1	0	1
5870	0.5625	0	1	0	4	1	p_0011 p_0101 p_0110 p_1000 p_1001 p_1010 p_1100 p_1101 p_1110	0	0	0	1	0	1	1	0	1	1	1	0	1	1	1	0
5871	0.625	0	1	0	5	1	p_0011 p_0101 p_0110 p_1000 p_1001 p_1010 p_1100 p_1101 p_1110 p_1111	0	0	0	1	0	1	1	0	1	1	1	0	1	1	1	1
5872	0.4375	0	1	0	3	2	p_0011 p_0101 p_0110 p_1000 p_1001 p_1010 p_1011	0	0	0	1	0	1	1	0	1	1	1	1	0	0	0	0
5873	0.5	0	1	0	4	2	p_0011 p_0101 p_0110 p_1000 p_1001 p_1010 p_1011 p_1111	0	0	0	1	0	1	1	0	1	1	1	1	0	0	0	1
5874	0.5	0	1	0	3	1	p_0011 p_0101 p_0110 p_1000 p_1001 p_1010 p_1011 p_1110	0	0	0	1	0	1	1	0	1	1	1	1	0	0	1	0
5875	0.5625	0	1	0	4	1	p_0011 p_0101 p_0110 p_1000 p_1001 p_1010 p_1011 p_1110 p_1111	0	0	0	1	0	1	1	0	1	1	1	1	0	0	1	1
5876	0.5	0	1	0	3	1	p_0011 p_0101 p_0110 p_1000 p_1001 p_1010 p_1011 p_1101	0	0	0	1	0	1	1	0	1	1	1	1	0	1	0	0
5877	0.5625	0	1	0	4	1	p_0011 p_0101 p_0110 p_1000 p_1001 p_1010 p_1011 p_1101 p_1111	0	0	0	1	0	1	1	0	1	1	1	1	0	1	0	1
5878	0.5625	0	1	0	3	0	p_0011 p_0101 p_0110 p_1000 p_1001 p_1010 p_1011 p_1101 p_1110	0	0	0	1	0	1	1	0	1	1	1	1	0	1	1	0
5879	0.625	0	1	0	4	0	p_0011 p_0101 p_0110 p_1000 p_1001 p_1010 p_1011 p_1101 p_1110 p_1111	0	0	0	1	0	1	1	0	1	1	1	1	0	1	1	1
5880	0.5	0	1	0	4	2	p_0011 p_0101 p_0110 p_1000 p_1001 p_1010 p_1011 p_1100	0	0	0	1	0	1	1	0	1	1	1	1	1	0	0	0
5881	0.5625	0	1	0	5	2	p_0011 p_0101 p_0110 p_1000 p_1001 p_1010 p_1011 p_1100 p_1111	0	0	0	1	0	1	1	0	1	1	1	1	1	0	0	1
5882	0.5625	0	1	0	4	1	p_0011 p_0101 p_0110 p_1000 p_1001 p_1010 p_1011 p_1100 p_1110	0	0	0	1	0	1	1	0	1	1	1	1	1	0	1	0
5883	0.625	0	1	0	5	1	p_0011 p_0101 p_0110 p_1000 p_1001 p_1010 p_1011 p_1100 p_1110 p_1111	0	0	0	1	0	1	1	0	1	1	1	1	1	0	1	1
5884	0.5625	0	1	0	4	1	p_0011 p_0101 p_0110 p_1000 p_1001 p_1010 p_1011 p_1100 p_1101	0	0	0	1	0	1	1	0	1	1	1	1	1	1	0	0
5885	0.625	0	1	0	5	1	p_0011 p_0101 p_0110 p_1000 p_1001 p_1010 p_1011 p_1100 p_1101 p_1111	0	0	0	1	0	1	1	0	1	1	1	1	1	1	0	1
5886	0.625	0	1	0	4	0	p_0011 p_0101 p_0110 p_1000 p_1001 p_1010 p_1011 p_1100 p_1101 p_1110	0	0	0	1	0	1	1	0	1	1	1	1	1	1	1	0
5887	0.6875	0	1	0	5	0	p_0011 p_0101 p_0110 p_1000 p_1001 p_1010 p_1011 p_1100 p_1101 p_1110 p_1111	0	0	0	1	0	1	1	0	1	1	1	1	1	1	1	1
5888	0.25	1	1	1	0	4	p_0011 p_0101 p_0110 p_0111	0	0	0	1	0	1	1	1	0	0	0	0	0	0	0	0
5889	0.3125	0	1	0	0	3	p_0011 p_0101 p_0110 p_0111 p_1111	0	0	0	1	0	1	1	1	0	0	0	0	0	0	0	1
5890	0.3125	0	1	0	0	3	p_0011 p_0101 p_0110 p_0111 p_1110	0	0	0	1	0	1	1	1	0	0	0	0	0	0	1	0
5891	0.375	0	1	0	0	2	p_0011 p_0101 p_0110 p_0111 p_1110 p_1111	0	0	0	1	0	1	1	1	0	0	0	0	0	0	1	1
5892	0.3125	0	1	0	0	3	p_0011 p_0101 p_0110 p_0111 p_1101	0	0	0	1	0	1	1	1	0	0	0	0	0	1	0	0
5893	0.375	0	1	0	0	2	p_0011 p_0101 p_0110 p_0111 p_1101 p_1111	0	0	0	1	0	1	1	1	0	0	0	0	0	1	0	1
5894	0.375	0	1	0	0	2	p_0011 p_0101 p_0110 p_0111 p_1101 p_1110	0	0	0	1	0	1	1	1	0	0	0	0	0	1	1	0
5895	0.4375	0	1	0	0	1	p_0011 p_0101 p_0110 p_0111 p_1101 p_1110 p_1111	0	0	0	1	0	1	1	1	0	0	0	0	0	1	1	1
5896	0.3125	0	1	1	1	4	p_0011 p_0101 p_0110 p_0111 p_1100	0	0	0	1	0	1	1	1	0	0	0	0	1	0	0	0
5897	0.375	0	1	0	1	3	p_0011 p_0101 p_0110 p_0111 p_1100 p_1111	0	0	0	1	0	1	1	1	0	0	0	0	1	0	0	1
5898	0.375	0	1	0	1	3	p_0011 p_0101 p_0110 p_0111 p_1100 p_1110	0	0	0	1	0	1	1	1	0	0	0	0	1	0	1	0
5899	0.4375	0	1	0	1	2	p_0011 p_0101 p_0110 p_0111 p_1100 p_1110 p_1111	0	0	0	1	0	1	1	1	0	0	0	0	1	0	1	1
5900	0.375	0	1	0	1	3	p_0011 p_0101 p_0110 p_0111 p_1100 p_1101	0	0	0	1	0	1	1	1	0	0	0	0	1	1	0	0
5901	0.4375	0	1	0	1	2	p_0011 p_0101 p_0110 p_0111 p_1100 p_1101 p_1111	0	0	0	1	0	1	1	1	0	0	0	0	1	1	0	1
5902	0.4375	0	1	0	1	2	p_0011 p_0101 p_0110 p_0111 p_1100 p_1101 p_1110	0	0	0	1	0	1	1	1	0	0	0	0	1	1	1	0
5903	0.5	0	1	0	1	1	p_0011 p_0101 p_0110 p_0111 p_1100 p_1101 p_1110 p_1111	0	0	0	1	0	1	1	1	0	0	0	0	1	1	1	1
5904	0.3125	0	1	0	0	3	p_0011 p_0101 p_0110 p_0111 p_1011	0	0	0	1	0	1	1	1	0	0	0	1	0	0	0	0
5905	0.375	0	1	0	0	2	p_0011 p_0101 p_0110 p_0111 p_1011 p_1111	0	0	0	1	0	1	1	1	0	0	0	1	0	0	0	1
5906	0.375	0	1	0	0	2	p_0011 p_0101 p_0110 p_0111 p_1011 p_1110	0	0	0	1	0	1	1	1	0	0	0	1	0	0	1	0
5907	0.4375	0	1	0	0	1	p_0011 p_0101 p_0110 p_0111 p_1011 p_1110 p_1111	0	0	0	1	0	1	1	1	0	0	0	1	0	0	1	1
5908	0.375	0	1	0	0	2	p_0011 p_0101 p_0110 p_0111 p_1011 p_1101	0	0	0	1	0	1	1	1	0	0	0	1	0	1	0	0
5909	0.4375	0	1	0	0	1	p_0011 p_0101 p_0110 p_0111 p_1011 p_1101 p_1111	0	0	0	1	0	1	1	1	0	0	0	1	0	1	0	1
5910	0.4375	0	1	0	0	1	p_0011 p_0101 p_0110 p_0111 p_1011 p_1101 p_1110	0	0	0	1	0	1	1	1	0	0	0	1	0	1	1	0
5911	0.5	1	1	0	0	0	p_0011 p_0101 p_0110 p_0111 p_1011 p_1101 p_1110 p_1111	0	0	0	1	0	1	1	1	0	0	0	1	0	1	1	1
5912	0.375	0	1	0	1	3	p_0011 p_0101 p_0110 p_0111 p_1011 p_1100	0	0	0	1	0	1	1	1	0	0	0	1	1	0	0	0
5913	0.4375	0	1	0	1	2	p_0011 p_0101 p_0110 p_0111 p_1011 p_1100 p_1111	0	0	0	1	0	1	1	1	0	0	0	1	1	0	0	1
5914	0.4375	0	1	0	1	2	p_0011 p_0101 p_0110 p_0111 p_1011 p_1100 p_1110	0	0	0	1	0	1	1	1	0	0	0	1	1	0	1	0
5915	0.5	0	1	0	1	1	p_0011 p_0101 p_0110 p_0111 p_1011 p_1100 p_1110 p_1111	0	0	0	1	0	1	1	1	0	0	0	1	1	0	1	1
5916	0.4375	0	1	0	1	2	p_0011 p_0101 p_0110 p_0111 p_1011 p_1100 p_1101	0	0	0	1	0	1	1	1	0	0	0	1	1	1	0	0
5917	0.5	0	1	0	1	1	p_0011 p_0101 p_0110 p_0111 p_1011 p_1100 p_1101 p_1111	0	0	0	1	0	1	1	1	0	0	0	1	1	1	0	1
5918	0.5	0	1	0	1	1	p_0011 p_0101 p_0110 p_0111 p_1011 p_1100 p_1101 p_1110	0	0	0	1	0	1	1	1	0	0	0	1	1	1	1	0
5919	0.5625	0	1	0	1	0	p_0011 p_0101 p_0110 p_0111 p_1011 p_1100 p_1101 p_1110 p_1111	0	0	0	1	0	1	1	1	0	0	0	1	1	1	1	1
5920	0.3125	0	1	1	1	4	p_0011 p_0101 p_0110 p_0111 p_1010	0	0	0	1	0	1	1	1	0	0	1	0	0	0	0	0
5921	0.375	0	1	0	1	3	p_0011 p_0101 p_0110 p_0111 p_1010 p_1111	0	0	0	1	0	1	1	1	0	0	1	0	0	0	0	1
5922	0.375	0	1	0	1	3	p_0011 p_0101 p_0110 p_0111 p_1010 p_1110	0	0	0	1	0	1	1	1	0	0	1	0	0	0	1	0
5923	0.4375	0	1	0	1	2	p_0011 p_0101 p_0110 p_0111 p_1010 p_1110 p_1111	0	0	0	1	0	1	1	1	0	0	1	0	0	0	1	1
5924	0.375	0	1	0	1	3	p_0011 p_0101 p_0110 p_0111 p_1010 p_1101	0	0	0	1	0	1	1	1	0	0	1	0	0	1	0	0
5925	0.4375	0	1	0	1	2	p_0011 p_0101 p_0110 p_0111 p_1010 p_1101 p_1111	0	0	0	1	0	1	1	1	0	0	1	0	0	1	0	1
5926	0.4375	0	1	0	1	2	p_0011 p_0101 p_0110 p_0111 p_1010 p_1101 p_1110	0	0	0	1	0	1	1	1	0	0	1	0	0	1	1	0
5927	0.5	0	1	0	1	1	p_0011 p_0101 p_0110 p_0111 p_1010 p_1101 p_1110 p_1111	0	0	0	1	0	1	1	1	0	0	1	0	0	1	1	1
5928	0.375	0	1	1	2	4	p_0011 p_0101 p_0110 p_0111 p_1010 p_1100	0	0	0	1	0	1	1	1	0	0	1	0	1	0	0	0
5929	0.4375	0	1	0	2	3	p_0011 p_0101 p_0110 p_0111 p_1010 p_1100 p_1111	0	0	0	1	0	1	1	1	0	0	1	0	1	0	0	1
5930	0.4375	0	1	0	2	3	p_0011 p_0101 p_0110 p_0111 p_1010 p_1100 p_1110	0	0	0	1	0	1	1	1	0	0	1	0	1	0	1	0
5931	0.5	0	1	0	2	2	p_0011 p_0101 p_0110 p_0111 p_1010 p_1100 p_1110 p_1111	0	0	0	1	0	1	1	1	0	0	1	0	1	0	1	1
5932	0.4375	0	1	0	2	3	p_0011 p_0101 p_0110 p_0111 p_1010 p_1100 p_1101	0	0	0	1	0	1	1	1	0	0	1	0	1	1	0	0
5933	0.5	0	1	0	2	2	p_0011 p_0101 p_0110 p_0111 p_1010 p_1100 p_1101 p_1111	0	0	0	1	0	1	1	1	0	0	1	0	1	1	0	1
5934	0.5	0	1	0	2	2	p_0011 p_0101 p_0110 p_0111 p_1010 p_1100 p_1101 p_1110	0	0	0	1	0	1	1	1	0	0	1	0	1	1	1	0
5935	0.5625	0	1	0	2	1	p_0011 p_0101 p_0110 p_0111 p_1010 p_1100 p_1101 p_1110 p_1111	0	0	0	1	0	1	1	1	0	0	1	0	1	1	1	1
5936	0.375	0	1	0	1	3	p_0011 p_0101 p_0110 p_0111 p_1010 p_1011	0	0	0	1	0	1	1	1	0	0	1	1	0	0	0	0
5937	0.4375	0	1	0	1	2	p_0011 p_0101 p_0110 p_0111 p_1010 p_1011 p_1111	0	0	0	1	0	1	1	1	0	0	1	1	0	0	0	1
5938	0.4375	0	1	0	1	2	p_0011 p_0101 p_0110 p_0111 p_1010 p_1011 p_1110	0	0	0	1	0	1	1	1	0	0	1	1	0	0	1	0
5939	0.5	0	1	0	1	1	p_0011 p_0101 p_0110 p_0111 p_1010 p_1011 p_1110 p_1111	0	0	0	1	0	1	1	1	0	0	1	1	0	0	1	1
5940	0.4375	0	1	0	1	2	p_0011 p_0101 p_0110 p_0111 p_1010 p_1011 p_1101	0	0	0	1	0	1	1	1	0	0	1	1	0	1	0	0
5941	0.5	0	1	0	1	1	p_0011 p_0101 p_0110 p_0111 p_1010 p_1011 p_1101 p_1111	0	0	0	1	0	1	1	1	0	0	1	1	0	1	0	1
5942	0.5	0	1	0	1	1	p_0011 p_0101 p_0110 p_0111 p_1010 p_1011 p_1101 p_1110	0	0	0	1	0	1	1	1	0	0	1	1	0	1	1	0
5943	0.5625	0	1	0	1	0	p_0011 p_0101 p_0110 p_0111 p_1010 p_1011 p_1101 p_1110 p_1111	0	0	0	1	0	1	1	1	0	0	1	1	0	1	1	1
5944	0.4375	0	1	0	2	3	p_0011 p_0101 p_0110 p_0111 p_1010 p_1011 p_1100	0	0	0	1	0	1	1	1	0	0	1	1	1	0	0	0
5945	0.5	0	1	0	2	2	p_0011 p_0101 p_0110 p_0111 p_1010 p_1011 p_1100 p_1111	0	0	0	1	0	1	1	1	0	0	1	1	1	0	0	1
5946	0.5	0	1	0	2	2	p_0011 p_0101 p_0110 p_0111 p_1010 p_1011 p_1100 p_1110	0	0	0	1	0	1	1	1	0	0	1	1	1	0	1	0
5947	0.5625	0	1	0	2	1	p_0011 p_0101 p_0110 p_0111 p_1010 p_1011 p_1100 p_1110 p_1111	0	0	0	1	0	1	1	1	0	0	1	1	1	0	1	1
5948	0.5	0	1	0	2	2	p_0011 p_0101 p_0110 p_0111 p_1010 p_1011 p_1100 p_1101	0	0	0	1	0	1	1	1	0	0	1	1	1	1	0	0
5949	0.5625	0	1	0	2	1	p_0011 p_0101 p_0110 p_0111 p_1010 p_1011 p_1100 p_1101 p_1111	0	0	0	1	0	1	1	1	0	0	1	1	1	1	0	1
5950	0.5625	0	1	0	2	1	p_0011 p_0101 p_0110 p_0111 p_1010 p_1011 p_1100 p_1101 p_1110	0	0	0	1	0	1	1	1	0	0	1	1	1	1	1	0
5951	0.625	0	1	0	2	0	p_0011 p_0101 p_0110 p_0111 p_1010 p_1011 p_1100 p_1101 p_1110 p_1111	0	0	0	1	0	1	1	1	0	0	1	1	1	1	1	1
5952	0.3125	0	1	1	1	4	p_0011 p_0101 p_0110 p_0111 p_1001	0	0	0	1	0	1	1	1	0	1	0	0	0	0	0	0
5953	0.375	0	1	0	1	3	p_0011 p_0101 p_0110 p_0111 p_1001 p_1111	0	0	0	1	0	1	1	1	0	1	0	0	0	0	0	1
5954	0.375	0	1	0	1	3	p_0011 p_0101 p_0110 p_0111 p_1001 p_1110	0	0	0	1	0	1	1	1	0	1	0	0	0	0	1	0
5955	0.4375	0	1	0	1	2	p_0011 p_0101 p_0110 p_0111 p_1001 p_1110 p_1111	0	0	0	1	0	1	1	1	0	1	0	0	0	0	1	1
5956	0.375	0	1	0	1	3	p_0011 p_0101 p_0110 p_0111 p_1001 p_1101	0	0	0	1	0	1	1	1	0	1	0	0	0	1	0	0
5957	0.4375	0	1	0	1	2	p_0011 p_0101 p_0110 p_0111 p_1001 p_1101 p_1111	0	0	0	1	0	1	1	1	0	1	0	0	0	1	0	1
5958	0.4375	0	1	0	1	2	p_0011 p_0101 p_0110 p_0111 p_1001 p_1101 p_1110	0	0	0	1	0	1	1	1	0	1	0	0	0	1	1	0
5959	0.5	0	1	0	1	1	p_0011 p_0101 p_0110 p_0111 p_1001 p_1101 p_1110 p_1111	0	0	0	1	0	1	1	1	0	1	0	0	0	1	1	1
5960	0.375	0	1	1	2	4	p_0011 p_0101 p_0110 p_0111 p_1001 p_1100	0	0	0	1	0	1	1	1	0	1	0	0	1	0	0	0
5961	0.4375	0	1	0	2	3	p_0011 p_0101 p_0110 p_0111 p_1001 p_1100 p_1111	0	0	0	1	0	1	1	1	0	1	0	0	1	0	0	1
5962	0.4375	0	1	0	2	3	p_0011 p_0101 p_0110 p_0111 p_1001 p_1100 p_1110	0	0	0	1	0	1	1	1	0	1	0	0	1	0	1	0
5963	0.5	0	1	0	2	2	p_0011 p_0101 p_0110 p_0111 p_1001 p_1100 p_1110 p_1111	0	0	0	1	0	1	1	1	0	1	0	0	1	0	1	1
5964	0.4375	0	1	0	2	3	p_0011 p_0101 p_0110 p_0111 p_1001 p_1100 p_1101	0	0	0	1	0	1	1	1	0	1	0	0	1	1	0	0
5965	0.5	0	1	0	2	2	p_0011 p_0101 p_0110 p_0111 p_1001 p_1100 p_1101 p_1111	0	0	0	1	0	1	1	1	0	1	0	0	1	1	0	1
5966	0.5	0	1	0	2	2	p_0011 p_0101 p_0110 p_0111 p_1001 p_1100 p_1101 p_1110	0	0	0	1	0	1	1	1	0	1	0	0	1	1	1	0
5967	0.5625	0	1	0	2	1	p_0011 p_0101 p_0110 p_0111 p_1001 p_1100 p_1101 p_1110 p_1111	0	0	0	1	0	1	1	1	0	1	0	0	1	1	1	1
5968	0.375	0	1	0	1	3	p_0011 p_0101 p_0110 p_0111 p_1001 p_1011	0	0	0	1	0	1	1	1	0	1	0	1	0	0	0	0
5969	0.4375	0	1	0	1	2	p_0011 p_0101 p_0110 p_0111 p_1001 p_1011 p_1111	0	0	0	1	0	1	1	1	0	1	0	1	0	0	0	1
5970	0.4375	0	1	0	1	2	p_0011 p_0101 p_0110 p_0111 p_1001 p_1011 p_1110	0	0	0	1	0	1	1	1	0	1	0	1	0	0	1	0
5971	0.5	0	1	0	1	1	p_0011 p_0101 p_0110 p_0111 p_1001 p_1011 p_1110 p_1111	0	0	0	1	0	1	1	1	0	1	0	1	0	0	1	1
5972	0.4375	0	1	0	1	2	p_0011 p_0101 p_0110 p_0111 p_1001 p_1011 p_1101	0	0	0	1	0	1	1	1	0	1	0	1	0	1	0	0
5973	0.5	0	1	0	1	1	p_0011 p_0101 p_0110 p_0111 p_1001 p_1011 p_1101 p_1111	0	0	0	1	0	1	1	1	0	1	0	1	0	1	0	1
5974	0.5	0	1	0	1	1	p_0011 p_0101 p_0110 p_0111 p_1001 p_1011 p_1101 p_1110	0	0	0	1	0	1	1	1	0	1	0	1	0	1	1	0
5975	0.5625	0	1	0	1	0	p_0011 p_0101 p_0110 p_0111 p_1001 p_1011 p_1101 p_1110 p_1111	0	0	0	1	0	1	1	1	0	1	0	1	0	1	1	1
5976	0.4375	0	1	0	2	3	p_0011 p_0101 p_0110 p_0111 p_1001 p_1011 p_1100	0	0	0	1	0	1	1	1	0	1	0	1	1	0	0	0
5977	0.5	0	1	0	2	2	p_0011 p_0101 p_0110 p_0111 p_1001 p_1011 p_1100 p_1111	0	0	0	1	0	1	1	1	0	1	0	1	1	0	0	1
5978	0.5	0	1	0	2	2	p_0011 p_0101 p_0110 p_0111 p_1001 p_1011 p_1100 p_1110	0	0	0	1	0	1	1	1	0	1	0	1	1	0	1	0
5979	0.5625	0	1	0	2	1	p_0011 p_0101 p_0110 p_0111 p_1001 p_1011 p_1100 p_1110 p_1111	0	0	0	1	0	1	1	1	0	1	0	1	1	0	1	1
5980	0.5	0	1	0	2	2	p_0011 p_0101 p_0110 p_0111 p_1001 p_1011 p_1100 p_1101	0	0	0	1	0	1	1	1	0	1	0	1	1	1	0	0
5981	0.5625	0	1	0	2	1	p_0011 p_0101 p_0110 p_0111 p_1001 p_1011 p_1100 p_1101 p_1111	0	0	0	1	0	1	1	1	0	1	0	1	1	1	0	1
5982	0.5625	0	1	0	2	1	p_0011 p_0101 p_0110 p_0111 p_1001 p_1011 p_1100 p_1101 p_1110	0	0	0	1	0	1	1	1	0	1	0	1	1	1	1	0
5983	0.625	0	1	0	2	0	p_0011 p_0101 p_0110 p_0111 p_1001 p_1011 p_1100 p_1101 p_1110 p_1111	0	0	0	1	0	1	1	1	0	1	0	1	1	1	1	1
5984	0.375	0	1	1	2	4	p_0011 p_0101 p_0110 p_0111 p_1001 p_1010	0	0	0	1	0	1	1	1	0	1	1	0	0	0	0	0
5985	0.4375	0	1	0	2	3	p_0011 p_0101 p_0110 p_0111 p_1001 p_1010 p_1111	0	0	0	1	0	1	1	1	0	1	1	0	0	0	0	1
5986	0.4375	0	1	0	2	3	p_0011 p_0101 p_0110 p_0111 p_1001 p_1010 p_1110	0	0	0	1	0	1	1	1	0	1	1	0	0	0	1	0
5987	0.5	0	1	0	2	2	p_0011 p_0101 p_0110 p_0111 p_1001 p_1010 p_1110 p_1111	0	0	0	1	0	1	1	1	0	1	1	0	0	0	1	1
5988	0.4375	0	1	0	2	3	p_0011 p_0101 p_0110 p_0111 p_1001 p_1010 p_1101	0	0	0	1	0	1	1	1	0	1	1	0	0	1	0	0
5989	0.5	0	1	0	2	2	p_0011 p_0101 p_0110 p_0111 p_1001 p_1010 p_1101 p_1111	0	0	0	1	0	1	1	1	0	1	1	0	0	1	0	1
5990	0.5	0	1	0	2	2	p_0011 p_0101 p_0110 p_0111 p_1001 p_1010 p_1101 p_1110	0	0	0	1	0	1	1	1	0	1	1	0	0	1	1	0
5991	0.5625	0	1	0	2	1	p_0011 p_0101 p_0110 p_0111 p_1001 p_1010 p_1101 p_1110 p_1111	0	0	0	1	0	1	1	1	0	1	1	0	0	1	1	1
5992	0.4375	0	1	1	3	4	p_0011 p_0101 p_0110 p_0111 p_1001 p_1010 p_1100	0	0	0	1	0	1	1	1	0	1	1	0	1	0	0	0
5993	0.5	0	1	0	3	3	p_0011 p_0101 p_0110 p_0111 p_1001 p_1010 p_1100 p_1111	0	0	0	1	0	1	1	1	0	1	1	0	1	0	0	1
5994	0.5	0	1	0	3	3	p_0011 p_0101 p_0110 p_0111 p_1001 p_1010 p_1100 p_1110	0	0	0	1	0	1	1	1	0	1	1	0	1	0	1	0
5995	0.5625	0	1	0	3	2	p_0011 p_0101 p_0110 p_0111 p_1001 p_1010 p_1100 p_1110 p_1111	0	0	0	1	0	1	1	1	0	1	1	0	1	0	1	1
5996	0.5	0	1	0	3	3	p_0011 p_0101 p_0110 p_0111 p_1001 p_1010 p_1100 p_1101	0	0	0	1	0	1	1	1	0	1	1	0	1	1	0	0
5997	0.5625	0	1	0	3	2	p_0011 p_0101 p_0110 p_0111 p_1001 p_1010 p_1100 p_1101 p_1111	0	0	0	1	0	1	1	1	0	1	1	0	1	1	0	1
5998	0.5625	0	1	0	3	2	p_0011 p_0101 p_0110 p_0111 p_1001 p_1010 p_1100 p_1101 p_1110	0	0	0	1	0	1	1	1	0	1	1	0	1	1	1	0
5999	0.625	0	1	0	3	1	p_0011 p_0101 p_0110 p_0111 p_1001 p_1010 p_1100 p_1101 p_1110 p_1111	0	0	0	1	0	1	1	1	0	1	1	0	1	1	1	1
6000	0.4375	0	1	0	2	3	p_0011 p_0101 p_0110 p_0111 p_1001 p_1010 p_1011	0	0	0	1	0	1	1	1	0	1	1	1	0	0	0	0
6001	0.5	0	1	0	2	2	p_0011 p_0101 p_0110 p_0111 p_1001 p_1010 p_1011 p_1111	0	0	0	1	0	1	1	1	0	1	1	1	0	0	0	1
6002	0.5	0	1	0	2	2	p_0011 p_0101 p_0110 p_0111 p_1001 p_1010 p_1011 p_1110	0	0	0	1	0	1	1	1	0	1	1	1	0	0	1	0
6003	0.5625	0	1	0	2	1	p_0011 p_0101 p_0110 p_0111 p_1001 p_1010 p_1011 p_1110 p_1111	0	0	0	1	0	1	1	1	0	1	1	1	0	0	1	1
6004	0.5	0	1	0	2	2	p_0011 p_0101 p_0110 p_0111 p_1001 p_1010 p_1011 p_1101	0	0	0	1	0	1	1	1	0	1	1	1	0	1	0	0
6005	0.5625	0	1	0	2	1	p_0011 p_0101 p_0110 p_0111 p_1001 p_1010 p_1011 p_1101 p_1111	0	0	0	1	0	1	1	1	0	1	1	1	0	1	0	1
6006	0.5625	0	1	0	2	1	p_0011 p_0101 p_0110 p_0111 p_1001 p_1010 p_1011 p_1101 p_1110	0	0	0	1	0	1	1	1	0	1	1	1	0	1	1	0
6007	0.625	0	1	0	2	0	p_0011 p_0101 p_0110 p_0111 p_1001 p_1010 p_1011 p_1101 p_1110 p_1111	0	0	0	1	0	1	1	1	0	1	1	1	0	1	1	1
6008	0.5	0	1	0	3	3	p_0011 p_0101 p_0110 p_0111 p_1001 p_1010 p_1011 p_1100	0	0	0	1	0	1	1	1	0	1	1	1	1	0	0	0
6009	0.5625	0	1	0	3	2	p_0011 p_0101 p_0110 p_0111 p_1001 p_1010 p_1011 p_1100 p_1111	0	0	0	1	0	1	1	1	0	1	1	1	1	0	0	1
6010	0.5625	0	1	0	3	2	p_0011 p_0101 p_0110 p_0111 p_1001 p_1010 p_1011 p_1100 p_1110	0	0	0	1	0	1	1	1	0	1	1	1	1	0	1	0
6011	0.625	0	1	0	3	1	p_0011 p_0101 p_0110 p_0111 p_1001 p_1010 p_1011 p_1100 p_1110 p_1111	0	0	0	1	0	1	1	1	0	1	1	1	1	0	1	1
6012	0.5625	0	1	0	3	2	p_0011 p_0101 p_0110 p_0111 p_1001 p_1010 p_1011 p_1100 p_1101	0	0	0	1	0	1	1	1	0	1	1	1	1	1	0	0
6013	0.625	0	1	0	3	1	p_0011 p_0101 p_0110 p_0111 p_1001 p_1010 p_1011 p_1100 p_1101 p_1111	0	0	0	1	0	1	1	1	0	1	1	1	1	1	0	1
6014	0.625	0	1	0	3	1	p_0011 p_0101 p_0110 p_0111 p_1001 p_1010 p_1011 p_1100 p_1101 p_1110	0	0	0	1	0	1	1	1	0	1	1	1	1	1	1	0
6015	0.6875	0	1	0	3	0	p_0011 p_0101 p_0110 p_0111 p_1001 p_1010 p_1011 p_1100 p_1101 p_1110 p_1111	0	0	0	1	0	1	1	1	0	1	1	1	1	1	1	1
6016	0.3125	1	1	1	1	4	p_0011 p_0101 p_0110 p_0111 p_1000	0	0	0	1	0	1	1	1	1	0	0	0	0	0	0	0
6017	0.375	0	1	0	1	3	p_0011 p_0101 p_0110 p_0111 p_1000 p_1111	0	0	0	1	0	1	1	1	1	0	0	0	0	0	0	1
6018	0.375	0	1	0	1	3	p_0011 p_0101 p_0110 p_0111 p_1000 p_1110	0	0	0	1	0	1	1	1	1	0	0	0	0	0	1	0
6019	0.4375	0	1	0	1	2	p_0011 p_0101 p_0110 p_0111 p_1000 p_1110 p_1111	0	0	0	1	0	1	1	1	1	0	0	0	0	0	1	1
6020	0.375	0	1	0	1	3	p_0011 p_0101 p_0110 p_0111 p_1000 p_1101	0	0	0	1	0	1	1	1	1	0	0	0	0	1	0	0
6021	0.4375	0	1	0	1	2	p_0011 p_0101 p_0110 p_0111 p_1000 p_1101 p_1111	0	0	0	1	0	1	1	1	1	0	0	0	0	1	0	1
6022	0.4375	0	1	0	1	2	p_0011 p_0101 p_0110 p_0111 p_1000 p_1101 p_1110	0	0	0	1	0	1	1	1	1	0	0	0	0	1	1	0
6023	0.5	0	1	0	1	1	p_0011 p_0101 p_0110 p_0111 p_1000 p_1101 p_1110 p_1111	0	0	0	1	0	1	1	1	1	0	0	0	0	1	1	1
6024	0.375	0	1	1	2	4	p_0011 p_0101 p_0110 p_0111 p_1000 p_1100	0	0	0	1	0	1	1	1	1	0	0	0	1	0	0	0
6025	0.4375	0	1	0	2	3	p_0011 p_0101 p_0110 p_0111 p_1000 p_1100 p_1111	0	0	0	1	0	1	1	1	1	0	0	0	1	0	0	1
6026	0.4375	0	1	0	2	3	p_0011 p_0101 p_0110 p_0111 p_1000 p_1100 p_1110	0	0	0	1	0	1	1	1	1	0	0	0	1	0	1	0
6027	0.5	0	1	0	2	2	p_0011 p_0101 p_0110 p_0111 p_1000 p_1100 p_1110 p_1111	0	0	0	1	0	1	1	1	1	0	0	0	1	0	1	1
6028	0.4375	0	1	0	2	3	p_0011 p_0101 p_0110 p_0111 p_1000 p_1100 p_1101	0	0	0	1	0	1	1	1	1	0	0	0	1	1	0	0
6029	0.5	0	1	0	2	2	p_0011 p_0101 p_0110 p_0111 p_1000 p_1100 p_1101 p_1111	0	0	0	1	0	1	1	1	1	0	0	0	1	1	0	1
6030	0.5	0	1	0	2	2	p_0011 p_0101 p_0110 p_0111 p_1000 p_1100 p_1101 p_1110	0	0	0	1	0	1	1	1	1	0	0	0	1	1	1	0
6031	0.5625	0	1	0	2	1	p_0011 p_0101 p_0110 p_0111 p_1000 p_1100 p_1101 p_1110 p_1111	0	0	0	1	0	1	1	1	1	0	0	0	1	1	1	1
6032	0.375	0	1	0	1	3	p_0011 p_0101 p_0110 p_0111 p_1000 p_1011	0	0	0	1	0	1	1	1	1	0	0	1	0	0	0	0
6033	0.4375	0	1	0	1	2	p_0011 p_0101 p_0110 p_0111 p_1000 p_1011 p_1111	0	0	0	1	0	1	1	1	1	0	0	1	0	0	0	1
6034	0.4375	0	1	0	1	2	p_0011 p_0101 p_0110 p_0111 p_1000 p_1011 p_1110	0	0	0	1	0	1	1	1	1	0	0	1	0	0	1	0
6035	0.5	0	1	0	1	1	p_0011 p_0101 p_0110 p_0111 p_1000 p_1011 p_1110 p_1111	0	0	0	1	0	1	1	1	1	0	0	1	0	0	1	1
6036	0.4375	0	1	0	1	2	p_0011 p_0101 p_0110 p_0111 p_1000 p_1011 p_1101	0	0	0	1	0	1	1	1	1	0	0	1	0	1	0	0
6037	0.5	0	1	0	1	1	p_0011 p_0101 p_0110 p_0111 p_1000 p_1011 p_1101 p_1111	0	0	0	1	0	1	1	1	1	0	0	1	0	1	0	1
6038	0.5	0	1	0	1	1	p_0011 p_0101 p_0110 p_0111 p_1000 p_1011 p_1101 p_1110	0	0	0	1	0	1	1	1	1	0	0	1	0	1	1	0
6039	0.5625	0	1	0	1	0	p_0011 p_0101 p_0110 p_0111 p_1000 p_1011 p_1101 p_1110 p_1111	0	0	0	1	0	1	1	1	1	0	0	1	0	1	1	1
6040	0.4375	0	1	0	2	3	p_0011 p_0101 p_0110 p_0111 p_1000 p_1011 p_1100	0	0	0	1	0	1	1	1	1	0	0	1	1	0	0	0
6041	0.5	0	1	0	2	2	p_0011 p_0101 p_0110 p_0111 p_1000 p_1011 p_1100 p_1111	0	0	0	1	0	1	1	1	1	0	0	1	1	0	0	1
6042	0.5	0	1	0	2	2	p_0011 p_0101 p_0110 p_0111 p_1000 p_1011 p_1100 p_1110	0	0	0	1	0	1	1	1	1	0	0	1	1	0	1	0
6043	0.5625	0	1	0	2	1	p_0011 p_0101 p_0110 p_0111 p_1000 p_1011 p_1100 p_1110 p_1111	0	0	0	1	0	1	1	1	1	0	0	1	1	0	1	1
6044	0.5	0	1	0	2	2	p_0011 p_0101 p_0110 p_0111 p_1000 p_1011 p_1100 p_1101	0	0	0	1	0	1	1	1	1	0	0	1	1	1	0	0
6045	0.5625	0	1	0	2	1	p_0011 p_0101 p_0110 p_0111 p_1000 p_1011 p_1100 p_1101 p_1111	0	0	0	1	0	1	1	1	1	0	0	1	1	1	0	1
6046	0.5625	0	1	0	2	1	p_0011 p_0101 p_0110 p_0111 p_1000 p_1011 p_1100 p_1101 p_1110	0	0	0	1	0	1	1	1	1	0	0	1	1	1	1	0
6047	0.625	0	1	0	2	0	p_0011 p_0101 p_0110 p_0111 p_1000 p_1011 p_1100 p_1101 p_1110 p_1111	0	0	0	1	0	1	1	1	1	0	0	1	1	1	1	1
6048	0.375	0	1	1	2	4	p_0011 p_0101 p_0110 p_0111 p_1000 p_1010	0	0	0	1	0	1	1	1	1	0	1	0	0	0	0	0
6049	0.4375	0	1	0	2	3	p_0011 p_0101 p_0110 p_0111 p_1000 p_1010 p_1111	0	0	0	1	0	1	1	1	1	0	1	0	0	0	0	1
6050	0.4375	0	1	0	2	3	p_0011 p_0101 p_0110 p_0111 p_1000 p_1010 p_1110	0	0	0	1	0	1	1	1	1	0	1	0	0	0	1	0
6051	0.5	0	1	0	2	2	p_0011 p_0101 p_0110 p_0111 p_1000 p_1010 p_1110 p_1111	0	0	0	1	0	1	1	1	1	0	1	0	0	0	1	1
6052	0.4375	0	1	0	2	3	p_0011 p_0101 p_0110 p_0111 p_1000 p_1010 p_1101	0	0	0	1	0	1	1	1	1	0	1	0	0	1	0	0
6053	0.5	0	1	0	2	2	p_0011 p_0101 p_0110 p_0111 p_1000 p_1010 p_1101 p_1111	0	0	0	1	0	1	1	1	1	0	1	0	0	1	0	1
6054	0.5	0	1	0	2	2	p_0011 p_0101 p_0110 p_0111 p_1000 p_1010 p_1101 p_1110	0	0	0	1	0	1	1	1	1	0	1	0	0	1	1	0
6055	0.5625	0	1	0	2	1	p_0011 p_0101 p_0110 p_0111 p_1000 p_1010 p_1101 p_1110 p_1111	0	0	0	1	0	1	1	1	1	0	1	0	0	1	1	1
6056	0.4375	0	1	1	3	4	p_0011 p_0101 p_0110 p_0111 p_1000 p_1010 p_1100	0	0	0	1	0	1	1	1	1	0	1	0	1	0	0	0
6057	0.5	0	1	0	3	3	p_0011 p_0101 p_0110 p_0111 p_1000 p_1010 p_1100 p_1111	0	0	0	1	0	1	1	1	1	0	1	0	1	0	0	1
6058	0.5	0	1	0	3	3	p_0011 p_0101 p_0110 p_0111 p_1000 p_1010 p_1100 p_1110	0	0	0	1	0	1	1	1	1	0	1	0	1	0	1	0
6059	0.5625	0	1	0	3	2	p_0011 p_0101 p_0110 p_0111 p_1000 p_1010 p_1100 p_1110 p_1111	0	0	0	1	0	1	1	1	1	0	1	0	1	0	1	1
6060	0.5	0	1	0	3	3	p_0011 p_0101 p_0110 p_0111 p_1000 p_1010 p_1100 p_1101	0	0	0	1	0	1	1	1	1	0	1	0	1	1	0	0
6061	0.5625	0	1	0	3	2	p_0011 p_0101 p_0110 p_0111 p_1000 p_1010 p_1100 p_1101 p_1111	0	0	0	1	0	1	1	1	1	0	1	0	1	1	0	1
6062	0.5625	0	1	0	3	2	p_0011 p_0101 p_0110 p_0111 p_1000 p_1010 p_1100 p_1101 p_1110	0	0	0	1	0	1	1	1	1	0	1	0	1	1	1	0
6063	0.625	0	1	0	3	1	p_0011 p_0101 p_0110 p_0111 p_1000 p_1010 p_1100 p_1101 p_1110 p_1111	0	0	0	1	0	1	1	1	1	0	1	0	1	1	1	1
6064	0.4375	0	1	0	2	3	p_0011 p_0101 p_0110 p_0111 p_1000 p_1010 p_1011	0	0	0	1	0	1	1	1	1	0	1	1	0	0	0	0
6065	0.5	0	1	0	2	2	p_0011 p_0101 p_0110 p_0111 p_1000 p_1010 p_1011 p_1111	0	0	0	1	0	1	1	1	1	0	1	1	0	0	0	1
6066	0.5	0	1	0	2	2	p_0011 p_0101 p_0110 p_0111 p_1000 p_1010 p_1011 p_1110	0	0	0	1	0	1	1	1	1	0	1	1	0	0	1	0
6067	0.5625	0	1	0	2	1	p_0011 p_0101 p_0110 p_0111 p_1000 p_1010 p_1011 p_1110 p_1111	0	0	0	1	0	1	1	1	1	0	1	1	0	0	1	1
6068	0.5	0	1	0	2	2	p_0011 p_0101 p_0110 p_0111 p_1000 p_1010 p_1011 p_1101	0	0	0	1	0	1	1	1	1	0	1	1	0	1	0	0
6069	0.5625	0	1	0	2	1	p_0011 p_0101 p_0110 p_0111 p_1000 p_1010 p_1011 p_1101 p_1111	0	0	0	1	0	1	1	1	1	0	1	1	0	1	0	1
6070	0.5625	0	1	0	2	1	p_0011 p_0101 p_0110 p_0111 p_1000 p_1010 p_1011 p_1101 p_1110	0	0	0	1	0	1	1	1	1	0	1	1	0	1	1	0
6071	0.625	0	1	0	2	0	p_0011 p_0101 p_0110 p_0111 p_1000 p_1010 p_1011 p_1101 p_1110 p_1111	0	0	0	1	0	1	1	1	1	0	1	1	0	1	1	1
6072	0.5	0	1	0	3	3	p_0011 p_0101 p_0110 p_0111 p_1000 p_1010 p_1011 p_1100	0	0	0	1	0	1	1	1	1	0	1	1	1	0	0	0
6073	0.5625	0	1	0	3	2	p_0011 p_0101 p_0110 p_0111 p_1000 p_1010 p_1011 p_1100 p_1111	0	0	0	1	0	1	1	1	1	0	1	1	1	0	0	1
6074	0.5625	0	1	0	3	2	p_0011 p_0101 p_0110 p_0111 p_1000 p_1010 p_1011 p_1100 p_1110	0	0	0	1	0	1	1	1	1	0	1	1	1	0	1	0
6075	0.625	0	1	0	3	1	p_0011 p_0101 p_0110 p_0111 p_1000 p_1010 p_1011 p_1100 p_1110 p_1111	0	0	0	1	0	1	1	1	1	0	1	1	1	0	1	1
6076	0.5625	0	1	0	3	2	p_0011 p_0101 p_0110 p_0111 p_1000 p_1010 p_1011 p_1100 p_1101	0	0	0	1	0	1	1	1	1	0	1	1	1	1	0	0
6077	0.625	0	1	0	3	1	p_0011 p_0101 p_0110 p_0111 p_1000 p_1010 p_1011 p_1100 p_1101 p_1111	0	0	0	1	0	1	1	1	1	0	1	1	1	1	0	1
6078	0.625	0	1	0	3	1	p_0011 p_0101 p_0110 p_0111 p_1000 p_1010 p_1011 p_1100 p_1101 p_1110	0	0	0	1	0	1	1	1	1	0	1	1	1	1	1	0
6079	0.6875	0	1	0	3	0	p_0011 p_0101 p_0110 p_0111 p_1000 p_1010 p_1011 p_1100 p_1101 p_1110 p_1111	0	0	0	1	0	1	1	1	1	0	1	1	1	1	1	1
6080	0.375	0	1	1	2	4	p_0011 p_0101 p_0110 p_0111 p_1000 p_1001	0	0	0	1	0	1	1	1	1	1	0	0	0	0	0	0
6081	0.4375	0	1	0	2	3	p_0011 p_0101 p_0110 p_0111 p_1000 p_1001 p_1111	0	0	0	1	0	1	1	1	1	1	0	0	0	0	0	1
6082	0.4375	0	1	0	2	3	p_0011 p_0101 p_0110 p_0111 p_1000 p_1001 p_1110	0	0	0	1	0	1	1	1	1	1	0	0	0	0	1	0
6083	0.5	0	1	0	2	2	p_0011 p_0101 p_0110 p_0111 p_1000 p_1001 p_1110 p_1111	0	0	0	1	0	1	1	1	1	1	0	0	0	0	1	1
6084	0.4375	0	1	0	2	3	p_0011 p_0101 p_0110 p_0111 p_1000 p_1001 p_1101	0	0	0	1	0	1	1	1	1	1	0	0	0	1	0	0
6085	0.5	0	1	0	2	2	p_0011 p_0101 p_0110 p_0111 p_1000 p_1001 p_1101 p_1111	0	0	0	1	0	1	1	1	1	1	0	0	0	1	0	1
6086	0.5	0	1	0	2	2	p_0011 p_0101 p_0110 p_0111 p_1000 p_1001 p_1101 p_1110	0	0	0	1	0	1	1	1	1	1	0	0	0	1	1	0
6087	0.5625	0	1	0	2	1	p_0011 p_0101 p_0110 p_0111 p_1000 p_1001 p_1101 p_1110 p_1111	0	0	0	1	0	1	1	1	1	1	0	0	0	1	1	1
6088	0.4375	0	1	1	3	4	p_0011 p_0101 p_0110 p_0111 p_1000 p_1001 p_1100	0	0	0	1	0	1	1	1	1	1	0	0	1	0	0	0
6089	0.5	0	1	0	3	3	p_0011 p_0101 p_0110 p_0111 p_1000 p_1001 p_1100 p_1111	0	0	0	1	0	1	1	1	1	1	0	0	1	0	0	1
6090	0.5	0	1	0	3	3	p_0011 p_0101 p_0110 p_0111 p_1000 p_1001 p_1100 p_1110	0	0	0	1	0	1	1	1	1	1	0	0	1	0	1	0
6091	0.5625	0	1	0	3	2	p_0011 p_0101 p_0110 p_0111 p_1000 p_1001 p_1100 p_1110 p_1111	0	0	0	1	0	1	1	1	1	1	0	0	1	0	1	1
6092	0.5	0	1	0	3	3	p_0011 p_0101 p_0110 p_0111 p_1000 p_1001 p_1100 p_1101	0	0	0	1	0	1	1	1	1	1	0	0	1	1	0	0
6093	0.5625	0	1	0	3	2	p_0011 p_0101 p_0110 p_0111 p_1000 p_1001 p_1100 p_1101 p_1111	0	0	0	1	0	1	1	1	1	1	0	0	1	1	0	1
6094	0.5625	0	1	0	3	2	p_0011 p_0101 p_0110 p_0111 p_1000 p_1001 p_1100 p_1101 p_1110	0	0	0	1	0	1	1	1	1	1	0	0	1	1	1	0
6095	0.625	0	1	0	3	1	p_0011 p_0101 p_0110 p_0111 p_1000 p_1001 p_1100 p_1101 p_1110 p_1111	0	0	0	1	0	1	1	1	1	1	0	0	1	1	1	1
6096	0.4375	0	1	0	2	3	p_0011 p_0101 p_0110 p_0111 p_1000 p_1001 p_1011	0	0	0	1	0	1	1	1	1	1	0	1	0	0	0	0
6097	0.5	0	1	0	2	2	p_0011 p_0101 p_0110 p_0111 p_1000 p_1001 p_1011 p_1111	0	0	0	1	0	1	1	1	1	1	0	1	0	0	0	1
6098	0.5	0	1	0	2	2	p_0011 p_0101 p_0110 p_0111 p_1000 p_1001 p_1011 p_1110	0	0	0	1	0	1	1	1	1	1	0	1	0	0	1	0
6099	0.5625	0	1	0	2	1	p_0011 p_0101 p_0110 p_0111 p_1000 p_1001 p_1011 p_1110 p_1111	0	0	0	1	0	1	1	1	1	1	0	1	0	0	1	1
6100	0.5	0	1	0	2	2	p_0011 p_0101 p_0110 p_0111 p_1000 p_1001 p_1011 p_1101	0	0	0	1	0	1	1	1	1	1	0	1	0	1	0	0
6101	0.5625	0	1	0	2	1	p_0011 p_0101 p_0110 p_0111 p_1000 p_1001 p_1011 p_1101 p_1111	0	0	0	1	0	1	1	1	1	1	0	1	0	1	0	1
6102	0.5625	0	1	0	2	1	p_0011 p_0101 p_0110 p_0111 p_1000 p_1001 p_1011 p_1101 p_1110	0	0	0	1	0	1	1	1	1	1	0	1	0	1	1	0
6103	0.625	0	1	0	2	0	p_0011 p_0101 p_0110 p_0111 p_1000 p_1001 p_1011 p_1101 p_1110 p_1111	0	0	0	1	0	1	1	1	1	1	0	1	0	1	1	1
6104	0.5	0	1	0	3	3	p_0011 p_0101 p_0110 p_0111 p_1000 p_1001 p_1011 p_1100	0	0	0	1	0	1	1	1	1	1	0	1	1	0	0	0
6105	0.5625	0	1	0	3	2	p_0011 p_0101 p_0110 p_0111 p_1000 p_1001 p_1011 p_1100 p_1111	0	0	0	1	0	1	1	1	1	1	0	1	1	0	0	1
6106	0.5625	0	1	0	3	2	p_0011 p_0101 p_0110 p_0111 p_1000 p_1001 p_1011 p_1100 p_1110	0	0	0	1	0	1	1	1	1	1	0	1	1	0	1	0
6107	0.625	0	1	0	3	1	p_0011 p_0101 p_0110 p_0111 p_1000 p_1001 p_1011 p_1100 p_1110 p_1111	0	0	0	1	0	1	1	1	1	1	0	1	1	0	1	1
6108	0.5625	0	1	0	3	2	p_0011 p_0101 p_0110 p_0111 p_1000 p_1001 p_1011 p_1100 p_1101	0	0	0	1	0	1	1	1	1	1	0	1	1	1	0	0
6109	0.625	0	1	0	3	1	p_0011 p_0101 p_0110 p_0111 p_1000 p_1001 p_1011 p_1100 p_1101 p_1111	0	0	0	1	0	1	1	1	1	1	0	1	1	1	0	1
6110	0.625	0	1	0	3	1	p_0011 p_0101 p_0110 p_0111 p_1000 p_1001 p_1011 p_1100 p_1101 p_1110	0	0	0	1	0	1	1	1	1	1	0	1	1	1	1	0
6111	0.6875	0	1	0	3	0	p_0011 p_0101 p_0110 p_0111 p_1000 p_1001 p_1011 p_1100 p_1101 p_1110 p_1111	0	0	0	1	0	1	1	1	1	1	0	1	1	1	1	1
6112	0.4375	0	1	1	3	4	p_0011 p_0101 p_0110 p_0111 p_1000 p_1001 p_1010	0	0	0	1	0	1	1	1	1	1	1	0	0	0	0	0
6113	0.5	0	1	0	3	3	p_0011 p_0101 p_0110 p_0111 p_1000 p_1001 p_1010 p_1111	0	0	0	1	0	1	1	1	1	1	1	0	0	0	0	1
6114	0.5	0	1	0	3	3	p_0011 p_0101 p_0110 p_0111 p_1000 p_1001 p_1010 p_1110	0	0	0	1	0	1	1	1	1	1	1	0	0	0	1	0
6115	0.5625	0	1	0	3	2	p_0011 p_0101 p_0110 p_0111 p_1000 p_1001 p_1010 p_1110 p_1111	0	0	0	1	0	1	1	1	1	1	1	0	0	0	1	1
6116	0.5	0	1	0	3	3	p_0011 p_0101 p_0110 p_0111 p_1000 p_1001 p_1010 p_1101	0	0	0	1	0	1	1	1	1	1	1	0	0	1	0	0
6117	0.5625	0	1	0	3	2	p_0011 p_0101 p_0110 p_0111 p_1000 p_1001 p_1010 p_1101 p_1111	0	0	0	1	0	1	1	1	1	1	1	0	0	1	0	1
6118	0.5625	0	1	0	3	2	p_0011 p_0101 p_0110 p_0111 p_1000 p_1001 p_1010 p_1101 p_1110	0	0	0	1	0	1	1	1	1	1	1	0	0	1	1	0
6119	0.625	0	1	0	3	1	p_0011 p_0101 p_0110 p_0111 p_1000 p_1001 p_1010 p_1101 p_1110 p_1111	0	0	0	1	0	1	1	1	1	1	1	0	0	1	1	1
6120	0.5	0	1	1	4	4	p_0011 p_0101 p_0110 p_0111 p_1000 p_1001 p_1010 p_1100	0	0	0	1	0	1	1	1	1	1	1	0	1	0	0	0
6121	0.5625	0	1	0	4	3	p_0011 p_0101 p_0110 p_0111 p_1000 p_1001 p_1010 p_1100 p_1111	0	0	0	1	0	1	1	1	1	1	1	0	1	0	0	1
6122	0.5625	0	1	0	4	3	p_0011 p_0101 p_0110 p_0111 p_1000 p_1001 p_1010 p_1100 p_1110	0	0	0	1	0	1	1	1	1	1	1	0	1	0	1	0
6123	0.625	0	1	0	4	2	p_0011 p_0101 p_0110 p_0111 p_1000 p_1001 p_1010 p_1100 p_1110 p_1111	0	0	0	1	0	1	1	1	1	1	1	0	1	0	1	1
6124	0.5625	0	1	0	4	3	p_0011 p_0101 p_0110 p_0111 p_1000 p_1001 p_1010 p_1100 p_1101	0	0	0	1	0	1	1	1	1	1	1	0	1	1	0	0
6125	0.625	0	1	0	4	2	p_0011 p_0101 p_0110 p_0111 p_1000 p_1001 p_1010 p_1100 p_1101 p_1111	0	0	0	1	0	1	1	1	1	1	1	0	1	1	0	1
6126	0.625	0	1	0	4	2	p_0011 p_0101 p_0110 p_0111 p_1000 p_1001 p_1010 p_1100 p_1101 p_1110	0	0	0	1	0	1	1	1	1	1	1	0	1	1	1	0
6127	0.6875	0	1	0	4	1	p_0011 p_0101 p_0110 p_0111 p_1000 p_1001 p_1010 p_1100 p_1101 p_1110 p_1111	0	0	0	1	0	1	1	1	1	1	1	0	1	1	1	1
6128	0.5	0	1	0	3	3	p_0011 p_0101 p_0110 p_0111 p_1000 p_1001 p_1010 p_1011	0	0	0	1	0	1	1	1	1	1	1	1	0	0	0	0
6129	0.5625	0	1	0	3	2	p_0011 p_0101 p_0110 p_0111 p_1000 p_1001 p_1010 p_1011 p_1111	0	0	0	1	0	1	1	1	1	1	1	1	0	0	0	1
6130	0.5625	0	1	0	3	2	p_0011 p_0101 p_0110 p_0111 p_1000 p_1001 p_1010 p_1011 p_1110	0	0	0	1	0	1	1	1	1	1	1	1	0	0	1	0
6131	0.625	0	1	0	3	1	p_0011 p_0101 p_0110 p_0111 p_1000 p_1001 p_1010 p_1011 p_1110 p_1111	0	0	0	1	0	1	1	1	1	1	1	1	0	0	1	1
6132	0.5625	0	1	0	3	2	p_0011 p_0101 p_0110 p_0111 p_1000 p_1001 p_1010 p_1011 p_1101	0	0	0	1	0	1	1	1	1	1	1	1	0	1	0	0
6133	0.625	0	1	0	3	1	p_0011 p_0101 p_0110 p_0111 p_1000 p_1001 p_1010 p_1011 p_1101 p_1111	0	0	0	1	0	1	1	1	1	1	1	1	0	1	0	1
6134	0.625	0	1	0	3	1	p_0011 p_0101 p_0110 p_0111 p_1000 p_1001 p_1010 p_1011 p_1101 p_1110	0	0	0	1	0	1	1	1	1	1	1	1	0	1	1	0
6135	0.6875	0	1	0	3	0	p_0011 p_0101 p_0110 p_0111 p_1000 p_1001 p_1010 p_1011 p_1101 p_1110 p_1111	0	0	0	1	0	1	1	1	1	1	1	1	0	1	1	1
6136	0.5625	0	1	0	4	3	p_0011 p_0101 p_0110 p_0111 p_1000 p_1001 p_1010 p_1011 p_1100	0	0	0	1	0	1	1	1	1	1	1	1	1	0	0	0
6137	0.625	0	1	0	4	2	p_0011 p_0101 p_0110 p_0111 p_1000 p_1001 p_1010 p_1011 p_1100 p_1111	0	0	0	1	0	1	1	1	1	1	1	1	1	0	0	1
6138	0.625	0	1	0	4	2	p_0011 p_0101 p_0110 p_0111 p_1000 p_1001 p_1010 p_1011 p_1100 p_1110	0	0	0	1	0	1	1	1	1	1	1	1	1	0	1	0
6139	0.6875	0	1	0	4	1	p_0011 p_0101 p_0110 p_0111 p_1000 p_1001 p_1010 p_1011 p_1100 p_1110 p_1111	0	0	0	1	0	1	1	1	1	1	1	1	1	0	1	1
6140	0.625	0	1	0	4	2	p_0011 p_0101 p_0110 p_0111 p_1000 p_1001 p_1010 p_1011 p_1100 p_1101	0	0	0	1	0	1	1	1	1	1	1	1	1	1	0	0
6141	0.6875	0	1	0	4	1	p_0011 p_0101 p_0110 p_0111 p_1000 p_1001 p_1010 p_1011 p_1100 p_1101 p_1111	0	0	0	1	0	1	1	1	1	1	1	1	1	1	0	1
6142	0.6875	0	1	0	4	1	p_0011 p_0101 p_0110 p_0111 p_1000 p_1001 p_1010 p_1011 p_1100 p_1101 p_1110	0	0	0	1	0	1	1	1	1	1	1	1	1	1	1	0
6143	0.75	0	1	0	4	0	p_0011 p_0101 p_0110 p_0111 p_1000 p_1001 p_1010 p_1011 p_1100 p_1101 p_1110 p_1111	0	0	0	1	0	1	1	1	1	1	1	1	1	1	1	1
6144	0.125	1	1	1	0	2	p_0011 p_0100	0	0	0	1	1	0	0	0	0	0	0	0	0	0	0	0
6145	0.1875	0	1	1	1	2	p_0011 p_0100 p_1111	0	0	0	1	1	0	0	0	0	0	0	0	0	0	0	1
6146	0.1875	0	1	1	1	2	p_0011 p_0100 p_1110	0	0	0	1	1	0	0	0	0	0	0	0	0	0	1	0
6147	0.25	0	1	1	2	2	p_0011 p_0100 p_1110 p_1111	0	0	0	1	1	0	0	0	0	0	0	0	0	0	1	1
6148	0.1875	0	1	1	1	2	p_0011 p_0100 p_1101	0	0	0	1	1	0	0	0	0	0	0	0	0	1	0	0
6149	0.25	0	1	1	2	2	p_0011 p_0100 p_1101 p_1111	0	0	0	1	1	0	0	0	0	0	0	0	0	1	0	1
6150	0.25	0	1	1	2	2	p_0011 p_0100 p_1101 p_1110	0	0	0	1	1	0	0	0	0	0	0	0	0	1	1	0
6151	0.3125	0	1	1	3	2	p_0011 p_0100 p_1101 p_1110 p_1111	0	0	0	1	1	0	0	0	0	0	0	0	0	1	1	1
6152	0.1875	0	1	0	0	1	p_0011 p_0100 p_1100	0	0	0	1	1	0	0	0	0	0	0	0	1	0	0	0
6153	0.25	0	1	0	1	1	p_0011 p_0100 p_1100 p_1111	0	0	0	1	1	0	0	0	0	0	0	0	1	0	0	1
6154	0.25	0	1	0	1	1	p_0011 p_0100 p_1100 p_1110	0	0	0	1	1	0	0	0	0	0	0	0	1	0	1	0
6155	0.3125	0	1	0	2	1	p_0011 p_0100 p_1100 p_1110 p_1111	0	0	0	1	1	0	0	0	0	0	0	0	1	0	1	1
6156	0.25	0	1	0	1	1	p_0011 p_0100 p_1100 p_1101	0	0	0	1	1	0	0	0	0	0	0	0	1	1	0	0
6157	0.3125	0	1	0	2	1	p_0011 p_0100 p_1100 p_1101 p_1111	0	0	0	1	1	0	0	0	0	0	0	0	1	1	0	1
6158	0.3125	0	1	0	2	1	p_0011 p_0100 p_1100 p_1101 p_1110	0	0	0	1	1	0	0	0	0	0	0	0	1	1	1	0
6159	0.375	0	1	0	3	1	p_0011 p_0100 p_1100 p_1101 p_1110 p_1111	0	0	0	1	1	0	0	0	0	0	0	0	1	1	1	1
6160	0.1875	1	1	0	0	1	p_0011 p_0100 p_1011	0	0	0	1	1	0	0	0	0	0	0	1	0	0	0	0
6161	0.25	0	1	0	1	1	p_0011 p_0100 p_1011 p_1111	0	0	0	1	1	0	0	0	0	0	0	1	0	0	0	1
6162	0.25	0	1	0	1	1	p_0011 p_0100 p_1011 p_1110	0	0	0	1	1	0	0	0	0	0	0	1	0	0	1	0
6163	0.3125	0	1	0	2	1	p_0011 p_0100 p_1011 p_1110 p_1111	0	0	0	1	1	0	0	0	0	0	0	1	0	0	1	1
6164	0.25	0	1	0	1	1	p_0011 p_0100 p_1011 p_1101	0	0	0	1	1	0	0	0	0	0	0	1	0	1	0	0
6165	0.3125	0	1	0	2	1	p_0011 p_0100 p_1011 p_1101 p_1111	0	0	0	1	1	0	0	0	0	0	0	1	0	1	0	1
6166	0.3125	0	1	0	2	1	p_0011 p_0100 p_1011 p_1101 p_1110	0	0	0	1	1	0	0	0	0	0	0	1	0	1	1	0
6167	0.375	0	1	0	3	1	p_0011 p_0100 p_1011 p_1101 p_1110 p_1111	0	0	0	1	1	0	0	0	0	0	0	1	0	1	1	1
6168	0.25	1	1	0	0	0	p_0011 p_0100 p_1011 p_1100	0	0	0	1	1	0	0	0	0	0	0	1	1	0	0	0
6169	0.3125	0	1	0	1	0	p_0011 p_0100 p_1011 p_1100 p_1111	0	0	0	1	1	0	0	0	0	0	0	1	1	0	0	1
6170	0.3125	0	1	0	1	0	p_0011 p_0100 p_1011 p_1100 p_1110	0	0	0	1	1	0	0	0	0	0	0	1	1	0	1	0
6171	0.375	0	1	0	2	0	p_0011 p_0100 p_1011 p_1100 p_1110 p_1111	0	0	0	1	1	0	0	0	0	0	0	1	1	0	1	1
6172	0.3125	0	1	0	1	0	p_0011 p_0100 p_1011 p_1100 p_1101	0	0	0	1	1	0	0	0	0	0	0	1	1	1	0	0
6173	0.375	0	1	0	2	0	p_0011 p_0100 p_1011 p_1100 p_1101 p_1111	0	0	0	1	1	0	0	0	0	0	0	1	1	1	0	1
6174	0.375	0	1	0	2	0	p_0011 p_0100 p_1011 p_1100 p_1101 p_1110	0	0	0	1	1	0	0	0	0	0	0	1	1	1	1	0
6175	0.4375	0	1	0	3	0	p_0011 p_0100 p_1011 p_1100 p_1101 p_1110 p_1111	0	0	0	1	1	0	0	0	0	0	0	1	1	1	1	1
6176	0.1875	1	1	1	1	2	p_0011 p_0100 p_1010	0	0	0	1	1	0	0	0	0	0	1	0	0	0	0	0
6177	0.25	0	1	1	2	2	p_0011 p_0100 p_1010 p_1111	0	0	0	1	1	0	0	0	0	0	1	0	0	0	0	1
6178	0.25	0	1	1	2	2	p_0011 p_0100 p_1010 p_1110	0	0	0	1	1	0	0	0	0	0	1	0	0	0	1	0
6179	0.3125	0	1	1	3	2	p_0011 p_0100 p_1010 p_1110 p_1111	0	0	0	1	1	0	0	0	0	0	1	0	0	0	1	1
6180	0.25	0	1	1	2	2	p_0011 p_0100 p_1010 p_1101	0	0	0	1	1	0	0	0	0	0	1	0	0	1	0	0
6181	0.3125	0	1	1	3	2	p_0011 p_0100 p_1010 p_1101 p_1111	0	0	0	1	1	0	0	0	0	0	1	0	0	1	0	1
6182	0.3125	0	1	1	3	2	p_0011 p_0100 p_1010 p_1101 p_1110	0	0	0	1	1	0	0	0	0	0	1	0	0	1	1	0
6183	0.375	0	1	1	4	2	p_0011 p_0100 p_1010 p_1101 p_1110 p_1111	0	0	0	1	1	0	0	0	0	0	1	0	0	1	1	1
6184	0.25	0	1	0	1	1	p_0011 p_0100 p_1010 p_1100	0	0	0	1	1	0	0	0	0	0	1	0	1	0	0	0
6185	0.3125	0	1	0	2	1	p_0011 p_0100 p_1010 p_1100 p_1111	0	0	0	1	1	0	0	0	0	0	1	0	1	0	0	1
6186	0.3125	0	1	0	2	1	p_0011 p_0100 p_1010 p_1100 p_1110	0	0	0	1	1	0	0	0	0	0	1	0	1	0	1	0
6187	0.375	0	1	0	3	1	p_0011 p_0100 p_1010 p_1100 p_1110 p_1111	0	0	0	1	1	0	0	0	0	0	1	0	1	0	1	1
6188	0.3125	0	1	0	2	1	p_0011 p_0100 p_1010 p_1100 p_1101	0	0	0	1	1	0	0	0	0	0	1	0	1	1	0	0
6189	0.375	0	1	0	3	1	p_0011 p_0100 p_1010 p_1100 p_1101 p_1111	0	0	0	1	1	0	0	0	0	0	1	0	1	1	0	1
6190	0.375	0	1	0	3	1	p_0011 p_0100 p_1010 p_1100 p_1101 p_1110	0	0	0	1	1	0	0	0	0	0	1	0	1	1	1	0
6191	0.4375	0	1	0	4	1	p_0011 p_0100 p_1010 p_1100 p_1101 p_1110 p_1111	0	0	0	1	1	0	0	0	0	0	1	0	1	1	1	1
6192	0.25	1	1	0	1	1	p_0011 p_0100 p_1010 p_1011	0	0	0	1	1	0	0	0	0	0	1	1	0	0	0	0
6193	0.3125	0	1	0	2	1	p_0011 p_0100 p_1010 p_1011 p_1111	0	0	0	1	1	0	0	0	0	0	1	1	0	0	0	1
6194	0.3125	0	1	0	2	1	p_0011 p_0100 p_1010 p_1011 p_1110	0	0	0	1	1	0	0	0	0	0	1	1	0	0	1	0
6195	0.375	0	1	0	3	1	p_0011 p_0100 p_1010 p_1011 p_1110 p_1111	0	0	0	1	1	0	0	0	0	0	1	1	0	0	1	1
6196	0.3125	0	1	0	2	1	p_0011 p_0100 p_1010 p_1011 p_1101	0	0	0	1	1	0	0	0	0	0	1	1	0	1	0	0
6197	0.375	0	1	0	3	1	p_0011 p_0100 p_1010 p_1011 p_1101 p_1111	0	0	0	1	1	0	0	0	0	0	1	1	0	1	0	1
6198	0.375	0	1	0	3	1	p_0011 p_0100 p_1010 p_1011 p_1101 p_1110	0	0	0	1	1	0	0	0	0	0	1	1	0	1	1	0
6199	0.4375	0	1	0	4	1	p_0011 p_0100 p_1010 p_1011 p_1101 p_1110 p_1111	0	0	0	1	1	0	0	0	0	0	1	1	0	1	1	1
6200	0.3125	0	1	0	1	0	p_0011 p_0100 p_1010 p_1011 p_1100	0	0	0	1	1	0	0	0	0	0	1	1	1	0	0	0
6201	0.375	0	1	0	2	0	p_0011 p_0100 p_1010 p_1011 p_1100 p_1111	0	0	0	1	1	0	0	0	0	0	1	1	1	0	0	1
6202	0.375	0	1	0	2	0	p_0011 p_0100 p_1010 p_1011 p_1100 p_1110	0	0	0	1	1	0	0	0	0	0	1	1	1	0	1	0
6203	0.4375	0	1	0	3	0	p_0011 p_0100 p_1010 p_1011 p_1100 p_1110 p_1111	0	0	0	1	1	0	0	0	0	0	1	1	1	0	1	1
6204	0.375	0	1	0	2	0	p_0011 p_0100 p_1010 p_1011 p_1100 p_1101	0	0	0	1	1	0	0	0	0	0	1	1	1	1	0	0
6205	0.4375	0	1	0	3	0	p_0011 p_0100 p_1010 p_1011 p_1100 p_1101 p_1111	0	0	0	1	1	0	0	0	0	0	1	1	1	1	0	1
6206	0.4375	0	1	0	3	0	p_0011 p_0100 p_1010 p_1011 p_1100 p_1101 p_1110	0	0	0	1	1	0	0	0	0	0	1	1	1	1	1	0
6207	0.5	0	1	0	4	0	p_0011 p_0100 p_1010 p_1011 p_1100 p_1101 p_1110 p_1111	0	0	0	1	1	0	0	0	0	0	1	1	1	1	1	1
6208	0.1875	1	1	1	1	2	p_0011 p_0100 p_1001	0	0	0	1	1	0	0	0	0	1	0	0	0	0	0	0
6209	0.25	0	1	1	2	2	p_0011 p_0100 p_1001 p_1111	0	0	0	1	1	0	0	0	0	1	0	0	0	0	0	1
6210	0.25	0	1	1	2	2	p_0011 p_0100 p_1001 p_1110	0	0	0	1	1	0	0	0	0	1	0	0	0	0	1	0
6211	0.3125	0	1	1	3	2	p_0011 p_0100 p_1001 p_1110 p_1111	0	0	0	1	1	0	0	0	0	1	0	0	0	0	1	1
6212	0.25	0	1	1	2	2	p_0011 p_0100 p_1001 p_1101	0	0	0	1	1	0	0	0	0	1	0	0	0	1	0	0
6213	0.3125	0	1	1	3	2	p_0011 p_0100 p_1001 p_1101 p_1111	0	0	0	1	1	0	0	0	0	1	0	0	0	1	0	1
6214	0.3125	0	1	1	3	2	p_0011 p_0100 p_1001 p_1101 p_1110	0	0	0	1	1	0	0	0	0	1	0	0	0	1	1	0
6215	0.375	0	1	1	4	2	p_0011 p_0100 p_1001 p_1101 p_1110 p_1111	0	0	0	1	1	0	0	0	0	1	0	0	0	1	1	1
6216	0.25	0	1	0	1	1	p_0011 p_0100 p_1001 p_1100	0	0	0	1	1	0	0	0	0	1	0	0	1	0	0	0
6217	0.3125	0	1	0	2	1	p_0011 p_0100 p_1001 p_1100 p_1111	0	0	0	1	1	0	0	0	0	1	0	0	1	0	0	1
6218	0.3125	0	1	0	2	1	p_0011 p_0100 p_1001 p_1100 p_1110	0	0	0	1	1	0	0	0	0	1	0	0	1	0	1	0
6219	0.375	0	1	0	3	1	p_0011 p_0100 p_1001 p_1100 p_1110 p_1111	0	0	0	1	1	0	0	0	0	1	0	0	1	0	1	1
6220	0.3125	0	1	0	2	1	p_0011 p_0100 p_1001 p_1100 p_1101	0	0	0	1	1	0	0	0	0	1	0	0	1	1	0	0
6221	0.375	0	1	0	3	1	p_0011 p_0100 p_1001 p_1100 p_1101 p_1111	0	0	0	1	1	0	0	0	0	1	0	0	1	1	0	1
6222	0.375	0	1	0	3	1	p_0011 p_0100 p_1001 p_1100 p_1101 p_1110	0	0	0	1	1	0	0	0	0	1	0	0	1	1	1	0
6223	0.4375	0	1	0	4	1	p_0011 p_0100 p_1001 p_1100 p_1101 p_1110 p_1111	0	0	0	1	1	0	0	0	0	1	0	0	1	1	1	1
6224	0.25	1	1	0	1	1	p_0011 p_0100 p_1001 p_1011	0	0	0	1	1	0	0	0	0	1	0	1	0	0	0	0
6225	0.3125	0	1	0	2	1	p_0011 p_0100 p_1001 p_1011 p_1111	0	0	0	1	1	0	0	0	0	1	0	1	0	0	0	1
6226	0.3125	0	1	0	2	1	p_0011 p_0100 p_1001 p_1011 p_1110	0	0	0	1	1	0	0	0	0	1	0	1	0	0	1	0
6227	0.375	0	1	0	3	1	p_0011 p_0100 p_1001 p_1011 p_1110 p_1111	0	0	0	1	1	0	0	0	0	1	0	1	0	0	1	1
6228	0.3125	0	1	0	2	1	p_0011 p_0100 p_1001 p_1011 p_1101	0	0	0	1	1	0	0	0	0	1	0	1	0	1	0	0
6229	0.375	0	1	0	3	1	p_0011 p_0100 p_1001 p_1011 p_1101 p_1111	0	0	0	1	1	0	0	0	0	1	0	1	0	1	0	1
6230	0.375	0	1	0	3	1	p_0011 p_0100 p_1001 p_1011 p_1101 p_1110	0	0	0	1	1	0	0	0	0	1	0	1	0	1	1	0
6231	0.4375	0	1	0	4	1	p_0011 p_0100 p_1001 p_1011 p_1101 p_1110 p_1111	0	0	0	1	1	0	0	0	0	1	0	1	0	1	1	1
6232	0.3125	0	1	0	1	0	p_0011 p_0100 p_1001 p_1011 p_1100	0	0	0	1	1	0	0	0	0	1	0	1	1	0	0	0
6233	0.375	0	1	0	2	0	p_0011 p_0100 p_1001 p_1011 p_1100 p_1111	0	0	0	1	1	0	0	0	0	1	0	1	1	0	0	1
6234	0.375	0	1	0	2	0	p_0011 p_0100 p_1001 p_1011 p_1100 p_1110	0	0	0	1	1	0	0	0	0	1	0	1	1	0	1	0
6235	0.4375	0	1	0	3	0	p_0011 p_0100 p_1001 p_1011 p_1100 p_1110 p_1111	0	0	0	1	1	0	0	0	0	1	0	1	1	0	1	1
6236	0.375	0	1	0	2	0	p_0011 p_0100 p_1001 p_1011 p_1100 p_1101	0	0	0	1	1	0	0	0	0	1	0	1	1	1	0	0
6237	0.4375	0	1	0	3	0	p_0011 p_0100 p_1001 p_1011 p_1100 p_1101 p_1111	0	0	0	1	1	0	0	0	0	1	0	1	1	1	0	1
6238	0.4375	0	1	0	3	0	p_0011 p_0100 p_1001 p_1011 p_1100 p_1101 p_1110	0	0	0	1	1	0	0	0	0	1	0	1	1	1	1	0
6239	0.5	0	1	0	4	0	p_0011 p_0100 p_1001 p_1011 p_1100 p_1101 p_1110 p_1111	0	0	0	1	1	0	0	0	0	1	0	1	1	1	1	1
6240	0.25	1	1	1	2	2	p_0011 p_0100 p_1001 p_1010	0	0	0	1	1	0	0	0	0	1	1	0	0	0	0	0
6241	0.3125	0	1	1	3	2	p_0011 p_0100 p_1001 p_1010 p_1111	0	0	0	1	1	0	0	0	0	1	1	0	0	0	0	1
6242	0.3125	0	1	1	3	2	p_0011 p_0100 p_1001 p_1010 p_1110	0	0	0	1	1	0	0	0	0	1	1	0	0	0	1	0
6243	0.375	0	1	1	4	2	p_0011 p_0100 p_1001 p_1010 p_1110 p_1111	0	0	0	1	1	0	0	0	0	1	1	0	0	0	1	1
6244	0.3125	0	1	1	3	2	p_0011 p_0100 p_1001 p_1010 p_1101	0	0	0	1	1	0	0	0	0	1	1	0	0	1	0	0
6245	0.375	0	1	1	4	2	p_0011 p_0100 p_1001 p_1010 p_1101 p_1111	0	0	0	1	1	0	0	0	0	1	1	0	0	1	0	1
6246	0.375	0	1	1	4	2	p_0011 p_0100 p_1001 p_1010 p_1101 p_1110	0	0	0	1	1	0	0	0	0	1	1	0	0	1	1	0
6247	0.4375	0	1	1	5	2	p_0011 p_0100 p_1001 p_1010 p_1101 p_1110 p_1111	0	0	0	1	1	0	0	0	0	1	1	0	0	1	1	1
6248	0.3125	0	1	0	2	1	p_0011 p_0100 p_1001 p_1010 p_1100	0	0	0	1	1	0	0	0	0	1	1	0	1	0	0	0
6249	0.375	0	1	0	3	1	p_0011 p_0100 p_1001 p_1010 p_1100 p_1111	0	0	0	1	1	0	0	0	0	1	1	0	1	0	0	1
6250	0.375	0	1	0	3	1	p_0011 p_0100 p_1001 p_1010 p_1100 p_1110	0	0	0	1	1	0	0	0	0	1	1	0	1	0	1	0
6251	0.4375	0	1	0	4	1	p_0011 p_0100 p_1001 p_1010 p_1100 p_1110 p_1111	0	0	0	1	1	0	0	0	0	1	1	0	1	0	1	1
6252	0.375	0	1	0	3	1	p_0011 p_0100 p_1001 p_1010 p_1100 p_1101	0	0	0	1	1	0	0	0	0	1	1	0	1	1	0	0
6253	0.4375	0	1	0	4	1	p_0011 p_0100 p_1001 p_1010 p_1100 p_1101 p_1111	0	0	0	1	1	0	0	0	0	1	1	0	1	1	0	1
6254	0.4375	0	1	0	4	1	p_0011 p_0100 p_1001 p_1010 p_1100 p_1101 p_1110	0	0	0	1	1	0	0	0	0	1	1	0	1	1	1	0
6255	0.5	0	1	0	5	1	p_0011 p_0100 p_1001 p_1010 p_1100 p_1101 p_1110 p_1111	0	0	0	1	1	0	0	0	0	1	1	0	1	1	1	1
6256	0.3125	1	1	0	2	1	p_0011 p_0100 p_1001 p_1010 p_1011	0	0	0	1	1	0	0	0	0	1	1	1	0	0	0	0
6257	0.375	0	1	0	3	1	p_0011 p_0100 p_1001 p_1010 p_1011 p_1111	0	0	0	1	1	0	0	0	0	1	1	1	0	0	0	1
6258	0.375	0	1	0	3	1	p_0011 p_0100 p_1001 p_1010 p_1011 p_1110	0	0	0	1	1	0	0	0	0	1	1	1	0	0	1	0
6259	0.4375	0	1	0	4	1	p_0011 p_0100 p_1001 p_1010 p_1011 p_1110 p_1111	0	0	0	1	1	0	0	0	0	1	1	1	0	0	1	1
6260	0.375	0	1	0	3	1	p_0011 p_0100 p_1001 p_1010 p_1011 p_1101	0	0	0	1	1	0	0	0	0	1	1	1	0	1	0	0
6261	0.4375	0	1	0	4	1	p_0011 p_0100 p_1001 p_1010 p_1011 p_1101 p_1111	0	0	0	1	1	0	0	0	0	1	1	1	0	1	0	1
6262	0.4375	0	1	0	4	1	p_0011 p_0100 p_1001 p_1010 p_1011 p_1101 p_1110	0	0	0	1	1	0	0	0	0	1	1	1	0	1	1	0
6263	0.5	0	1	0	5	1	p_0011 p_0100 p_1001 p_1010 p_1011 p_1101 p_1110 p_1111	0	0	0	1	1	0	0	0	0	1	1	1	0	1	1	1
6264	0.375	0	1	0	2	0	p_0011 p_0100 p_1001 p_1010 p_1011 p_1100	0	0	0	1	1	0	0	0	0	1	1	1	1	0	0	0
6265	0.4375	0	1	0	3	0	p_0011 p_0100 p_1001 p_1010 p_1011 p_1100 p_1111	0	0	0	1	1	0	0	0	0	1	1	1	1	0	0	1
6266	0.4375	0	1	0	3	0	p_0011 p_0100 p_1001 p_1010 p_1011 p_1100 p_1110	0	0	0	1	1	0	0	0	0	1	1	1	1	0	1	0
6267	0.5	0	1	0	4	0	p_0011 p_0100 p_1001 p_1010 p_1011 p_1100 p_1110 p_1111	0	0	0	1	1	0	0	0	0	1	1	1	1	0	1	1
6268	0.4375	0	1	0	3	0	p_0011 p_0100 p_1001 p_1010 p_1011 p_1100 p_1101	0	0	0	1	1	0	0	0	0	1	1	1	1	1	0	0
6269	0.5	0	1	0	4	0	p_0011 p_0100 p_1001 p_1010 p_1011 p_1100 p_1101 p_1111	0	0	0	1	1	0	0	0	0	1	1	1	1	1	0	1
6270	0.5	0	1	0	4	0	p_0011 p_0100 p_1001 p_1010 p_1011 p_1100 p_1101 p_1110	0	0	0	1	1	0	0	0	0	1	1	1	1	1	1	0
6271	0.5625	0	1	0	5	0	p_0011 p_0100 p_1001 p_1010 p_1011 p_1100 p_1101 p_1110 p_1111	0	0	0	1	1	0	0	0	0	1	1	1	1	1	1	1
6272	0.1875	1	1	1	1	2	p_0011 p_0100 p_1000	0	0	0	1	1	0	0	0	1	0	0	0	0	0	0	0
6273	0.25	0	1	1	2	2	p_0011 p_0100 p_1000 p_1111	0	0	0	1	1	0	0	0	1	0	0	0	0	0	0	1
6274	0.25	0	1	1	2	2	p_0011 p_0100 p_1000 p_1110	0	0	0	1	1	0	0	0	1	0	0	0	0	0	1	0
6275	0.3125	0	1	1	3	2	p_0011 p_0100 p_1000 p_1110 p_1111	0	0	0	1	1	0	0	0	1	0	0	0	0	0	1	1
6276	0.25	0	1	1	2	2	p_0011 p_0100 p_1000 p_1101	0	0	0	1	1	0	0	0	1	0	0	0	0	1	0	0
6277	0.3125	0	1	1	3	2	p_0011 p_0100 p_1000 p_1101 p_1111	0	0	0	1	1	0	0	0	1	0	0	0	0	1	0	1
6278	0.3125	0	1	1	3	2	p_0011 p_0100 p_1000 p_1101 p_1110	0	0	0	1	1	0	0	0	1	0	0	0	0	1	1	0
6279	0.375	0	1	1	4	2	p_0011 p_0100 p_1000 p_1101 p_1110 p_1111	0	0	0	1	1	0	0	0	1	0	0	0	0	1	1	1
6280	0.25	0	1	0	1	1	p_0011 p_0100 p_1000 p_1100	0	0	0	1	1	0	0	0	1	0	0	0	1	0	0	0
6281	0.3125	0	1	0	2	1	p_0011 p_0100 p_1000 p_1100 p_1111	0	0	0	1	1	0	0	0	1	0	0	0	1	0	0	1
6282	0.3125	0	1	0	2	1	p_0011 p_0100 p_1000 p_1100 p_1110	0	0	0	1	1	0	0	0	1	0	0	0	1	0	1	0
6283	0.375	0	1	0	3	1	p_0011 p_0100 p_1000 p_1100 p_1110 p_1111	0	0	0	1	1	0	0	0	1	0	0	0	1	0	1	1
6284	0.3125	0	1	0	2	1	p_0011 p_0100 p_1000 p_1100 p_1101	0	0	0	1	1	0	0	0	1	0	0	0	1	1	0	0
6285	0.375	0	1	0	3	1	p_0011 p_0100 p_1000 p_1100 p_1101 p_1111	0	0	0	1	1	0	0	0	1	0	0	0	1	1	0	1
6286	0.375	0	1	0	3	1	p_0011 p_0100 p_1000 p_1100 p_1101 p_1110	0	0	0	1	1	0	0	0	1	0	0	0	1	1	1	0
6287	0.4375	0	1	0	4	1	p_0011 p_0100 p_1000 p_1100 p_1101 p_1110 p_1111	0	0	0	1	1	0	0	0	1	0	0	0	1	1	1	1
6288	0.25	1	1	0	1	1	p_0011 p_0100 p_1000 p_1011	0	0	0	1	1	0	0	0	1	0	0	1	0	0	0	0
6289	0.3125	0	1	0	2	1	p_0011 p_0100 p_1000 p_1011 p_1111	0	0	0	1	1	0	0	0	1	0	0	1	0	0	0	1
6290	0.3125	0	1	0	2	1	p_0011 p_0100 p_1000 p_1011 p_1110	0	0	0	1	1	0	0	0	1	0	0	1	0	0	1	0
6291	0.375	0	1	0	3	1	p_0011 p_0100 p_1000 p_1011 p_1110 p_1111	0	0	0	1	1	0	0	0	1	0	0	1	0	0	1	1
6292	0.3125	0	1	0	2	1	p_0011 p_0100 p_1000 p_1011 p_1101	0	0	0	1	1	0	0	0	1	0	0	1	0	1	0	0
6293	0.375	0	1	0	3	1	p_0011 p_0100 p_1000 p_1011 p_1101 p_1111	0	0	0	1	1	0	0	0	1	0	0	1	0	1	0	1
6294	0.375	0	1	0	3	1	p_0011 p_0100 p_1000 p_1011 p_1101 p_1110	0	0	0	1	1	0	0	0	1	0	0	1	0	1	1	0
6295	0.4375	0	1	0	4	1	p_0011 p_0100 p_1000 p_1011 p_1101 p_1110 p_1111	0	0	0	1	1	0	0	0	1	0	0	1	0	1	1	1
6296	0.3125	0	1	0	1	0	p_0011 p_0100 p_1000 p_1011 p_1100	0	0	0	1	1	0	0	0	1	0	0	1	1	0	0	0
6297	0.375	0	1	0	2	0	p_0011 p_0100 p_1000 p_1011 p_1100 p_1111	0	0	0	1	1	0	0	0	1	0	0	1	1	0	0	1
6298	0.375	0	1	0	2	0	p_0011 p_0100 p_1000 p_1011 p_1100 p_1110	0	0	0	1	1	0	0	0	1	0	0	1	1	0	1	0
6299	0.4375	0	1	0	3	0	p_0011 p_0100 p_1000 p_1011 p_1100 p_1110 p_1111	0	0	0	1	1	0	0	0	1	0	0	1	1	0	1	1
6300	0.375	0	1	0	2	0	p_0011 p_0100 p_1000 p_1011 p_1100 p_1101	0	0	0	1	1	0	0	0	1	0	0	1	1	1	0	0
6301	0.4375	0	1	0	3	0	p_0011 p_0100 p_1000 p_1011 p_1100 p_1101 p_1111	0	0	0	1	1	0	0	0	1	0	0	1	1	1	0	1
6302	0.4375	0	1	0	3	0	p_0011 p_0100 p_1000 p_1011 p_1100 p_1101 p_1110	0	0	0	1	1	0	0	0	1	0	0	1	1	1	1	0
6303	0.5	0	1	0	4	0	p_0011 p_0100 p_1000 p_1011 p_1100 p_1101 p_1110 p_1111	0	0	0	1	1	0	0	0	1	0	0	1	1	1	1	1
6304	0.25	1	1	1	2	2	p_0011 p_0100 p_1000 p_1010	0	0	0	1	1	0	0	0	1	0	1	0	0	0	0	0
6305	0.3125	0	1	1	3	2	p_0011 p_0100 p_1000 p_1010 p_1111	0	0	0	1	1	0	0	0	1	0	1	0	0	0	0	1
6306	0.3125	0	1	1	3	2	p_0011 p_0100 p_1000 p_1010 p_1110	0	0	0	1	1	0	0	0	1	0	1	0	0	0	1	0
6307	0.375	0	1	1	4	2	p_0011 p_0100 p_1000 p_1010 p_1110 p_1111	0	0	0	1	1	0	0	0	1	0	1	0	0	0	1	1
6308	0.3125	0	1	1	3	2	p_0011 p_0100 p_1000 p_1010 p_1101	0	0	0	1	1	0	0	0	1	0	1	0	0	1	0	0
6309	0.375	0	1	1	4	2	p_0011 p_0100 p_1000 p_1010 p_1101 p_1111	0	0	0	1	1	0	0	0	1	0	1	0	0	1	0	1
6310	0.375	0	1	1	4	2	p_0011 p_0100 p_1000 p_1010 p_1101 p_1110	0	0	0	1	1	0	0	0	1	0	1	0	0	1	1	0
6311	0.4375	0	1	1	5	2	p_0011 p_0100 p_1000 p_1010 p_1101 p_1110 p_1111	0	0	0	1	1	0	0	0	1	0	1	0	0	1	1	1
6312	0.3125	0	1	0	2	1	p_0011 p_0100 p_1000 p_1010 p_1100	0	0	0	1	1	0	0	0	1	0	1	0	1	0	0	0
6313	0.375	0	1	0	3	1	p_0011 p_0100 p_1000 p_1010 p_1100 p_1111	0	0	0	1	1	0	0	0	1	0	1	0	1	0	0	1
6314	0.375	0	1	0	3	1	p_0011 p_0100 p_1000 p_1010 p_1100 p_1110	0	0	0	1	1	0	0	0	1	0	1	0	1	0	1	0
6315	0.4375	0	1	0	4	1	p_0011 p_0100 p_1000 p_1010 p_1100 p_1110 p_1111	0	0	0	1	1	0	0	0	1	0	1	0	1	0	1	1
6316	0.375	0	1	0	3	1	p_0011 p_0100 p_1000 p_1010 p_1100 p_1101	0	0	0	1	1	0	0	0	1	0	1	0	1	1	0	0
6317	0.4375	0	1	0	4	1	p_0011 p_0100 p_1000 p_1010 p_1100 p_1101 p_1111	0	0	0	1	1	0	0	0	1	0	1	0	1	1	0	1
6318	0.4375	0	1	0	4	1	p_0011 p_0100 p_1000 p_1010 p_1100 p_1101 p_1110	0	0	0	1	1	0	0	0	1	0	1	0	1	1	1	0
6319	0.5	0	1	0	5	1	p_0011 p_0100 p_1000 p_1010 p_1100 p_1101 p_1110 p_1111	0	0	0	1	1	0	0	0	1	0	1	0	1	1	1	1
6320	0.3125	1	1	0	2	1	p_0011 p_0100 p_1000 p_1010 p_1011	0	0	0	1	1	0	0	0	1	0	1	1	0	0	0	0
6321	0.375	0	1	0	3	1	p_0011 p_0100 p_1000 p_1010 p_1011 p_1111	0	0	0	1	1	0	0	0	1	0	1	1	0	0	0	1
6322	0.375	0	1	0	3	1	p_0011 p_0100 p_1000 p_1010 p_1011 p_1110	0	0	0	1	1	0	0	0	1	0	1	1	0	0	1	0
6323	0.4375	0	1	0	4	1	p_0011 p_0100 p_1000 p_1010 p_1011 p_1110 p_1111	0	0	0	1	1	0	0	0	1	0	1	1	0	0	1	1
6324	0.375	0	1	0	3	1	p_0011 p_0100 p_1000 p_1010 p_1011 p_1101	0	0	0	1	1	0	0	0	1	0	1	1	0	1	0	0
6325	0.4375	0	1	0	4	1	p_0011 p_0100 p_1000 p_1010 p_1011 p_1101 p_1111	0	0	0	1	1	0	0	0	1	0	1	1	0	1	0	1
6326	0.4375	0	1	0	4	1	p_0011 p_0100 p_1000 p_1010 p_1011 p_1101 p_1110	0	0	0	1	1	0	0	0	1	0	1	1	0	1	1	0
6327	0.5	0	1	0	5	1	p_0011 p_0100 p_1000 p_1010 p_1011 p_1101 p_1110 p_1111	0	0	0	1	1	0	0	0	1	0	1	1	0	1	1	1
6328	0.375	0	1	0	2	0	p_0011 p_0100 p_1000 p_1010 p_1011 p_1100	0	0	0	1	1	0	0	0	1	0	1	1	1	0	0	0
6329	0.4375	0	1	0	3	0	p_0011 p_0100 p_1000 p_1010 p_1011 p_1100 p_1111	0	0	0	1	1	0	0	0	1	0	1	1	1	0	0	1
6330	0.4375	0	1	0	3	0	p_0011 p_0100 p_1000 p_1010 p_1011 p_1100 p_1110	0	0	0	1	1	0	0	0	1	0	1	1	1	0	1	0
6331	0.5	0	1	0	4	0	p_0011 p_0100 p_1000 p_1010 p_1011 p_1100 p_1110 p_1111	0	0	0	1	1	0	0	0	1	0	1	1	1	0	1	1
6332	0.4375	0	1	0	3	0	p_0011 p_0100 p_1000 p_1010 p_1011 p_1100 p_1101	0	0	0	1	1	0	0	0	1	0	1	1	1	1	0	0
6333	0.5	0	1	0	4	0	p_0011 p_0100 p_1000 p_1010 p_1011 p_1100 p_1101 p_1111	0	0	0	1	1	0	0	0	1	0	1	1	1	1	0	1
6334	0.5	0	1	0	4	0	p_0011 p_0100 p_1000 p_1010 p_1011 p_1100 p_1101 p_1110	0	0	0	1	1	0	0	0	1	0	1	1	1	1	1	0
6335	0.5625	0	1	0	5	0	p_0011 p_0100 p_1000 p_1010 p_1011 p_1100 p_1101 p_1110 p_1111	0	0	0	1	1	0	0	0	1	0	1	1	1	1	1	1
6336	0.25	1	1	1	2	2	p_0011 p_0100 p_1000 p_1001	0	0	0	1	1	0	0	0	1	1	0	0	0	0	0	0
6337	0.3125	0	1	1	3	2	p_0011 p_0100 p_1000 p_1001 p_1111	0	0	0	1	1	0	0	0	1	1	0	0	0	0	0	1
6338	0.3125	0	1	1	3	2	p_0011 p_0100 p_1000 p_1001 p_1110	0	0	0	1	1	0	0	0	1	1	0	0	0	0	1	0
6339	0.375	0	1	1	4	2	p_0011 p_0100 p_1000 p_1001 p_1110 p_1111	0	0	0	1	1	0	0	0	1	1	0	0	0	0	1	1
6340	0.3125	0	1	1	3	2	p_0011 p_0100 p_1000 p_1001 p_1101	0	0	0	1	1	0	0	0	1	1	0	0	0	1	0	0
6341	0.375	0	1	1	4	2	p_0011 p_0100 p_1000 p_1001 p_1101 p_1111	0	0	0	1	1	0	0	0	1	1	0	0	0	1	0	1
6342	0.375	0	1	1	4	2	p_0011 p_0100 p_1000 p_1001 p_1101 p_1110	0	0	0	1	1	0	0	0	1	1	0	0	0	1	1	0
6343	0.4375	0	1	1	5	2	p_0011 p_0100 p_1000 p_1001 p_1101 p_1110 p_1111	0	0	0	1	1	0	0	0	1	1	0	0	0	1	1	1
6344	0.3125	0	1	0	2	1	p_0011 p_0100 p_1000 p_1001 p_1100	0	0	0	1	1	0	0	0	1	1	0	0	1	0	0	0
6345	0.375	0	1	0	3	1	p_0011 p_0100 p_1000 p_1001 p_1100 p_1111	0	0	0	1	1	0	0	0	1	1	0	0	1	0	0	1
6346	0.375	0	1	0	3	1	p_0011 p_0100 p_1000 p_1001 p_1100 p_1110	0	0	0	1	1	0	0	0	1	1	0	0	1	0	1	0
6347	0.4375	0	1	0	4	1	p_0011 p_0100 p_1000 p_1001 p_1100 p_1110 p_1111	0	0	0	1	1	0	0	0	1	1	0	0	1	0	1	1
6348	0.375	0	1	0	3	1	p_0011 p_0100 p_1000 p_1001 p_1100 p_1101	0	0	0	1	1	0	0	0	1	1	0	0	1	1	0	0
6349	0.4375	0	1	0	4	1	p_0011 p_0100 p_1000 p_1001 p_1100 p_1101 p_1111	0	0	0	1	1	0	0	0	1	1	0	0	1	1	0	1
6350	0.4375	0	1	0	4	1	p_0011 p_0100 p_1000 p_1001 p_1100 p_1101 p_1110	0	0	0	1	1	0	0	0	1	1	0	0	1	1	1	0
6351	0.5	0	1	0	5	1	p_0011 p_0100 p_1000 p_1001 p_1100 p_1101 p_1110 p_1111	0	0	0	1	1	0	0	0	1	1	0	0	1	1	1	1
6352	0.3125	1	1	0	2	1	p_0011 p_0100 p_1000 p_1001 p_1011	0	0	0	1	1	0	0	0	1	1	0	1	0	0	0	0
6353	0.375	0	1	0	3	1	p_0011 p_0100 p_1000 p_1001 p_1011 p_1111	0	0	0	1	1	0	0	0	1	1	0	1	0	0	0	1
6354	0.375	0	1	0	3	1	p_0011 p_0100 p_1000 p_1001 p_1011 p_1110	0	0	0	1	1	0	0	0	1	1	0	1	0	0	1	0
6355	0.4375	0	1	0	4	1	p_0011 p_0100 p_1000 p_1001 p_1011 p_1110 p_1111	0	0	0	1	1	0	0	0	1	1	0	1	0	0	1	1
6356	0.375	0	1	0	3	1	p_0011 p_0100 p_1000 p_1001 p_1011 p_1101	0	0	0	1	1	0	0	0	1	1	0	1	0	1	0	0
6357	0.4375	0	1	0	4	1	p_0011 p_0100 p_1000 p_1001 p_1011 p_1101 p_1111	0	0	0	1	1	0	0	0	1	1	0	1	0	1	0	1
6358	0.4375	0	1	0	4	1	p_0011 p_0100 p_1000 p_1001 p_1011 p_1101 p_1110	0	0	0	1	1	0	0	0	1	1	0	1	0	1	1	0
6359	0.5	0	1	0	5	1	p_0011 p_0100 p_1000 p_1001 p_1011 p_1101 p_1110 p_1111	0	0	0	1	1	0	0	0	1	1	0	1	0	1	1	1
6360	0.375	0	1	0	2	0	p_0011 p_0100 p_1000 p_1001 p_1011 p_1100	0	0	0	1	1	0	0	0	1	1	0	1	1	0	0	0
6361	0.4375	0	1	0	3	0	p_0011 p_0100 p_1000 p_1001 p_1011 p_1100 p_1111	0	0	0	1	1	0	0	0	1	1	0	1	1	0	0	1
6362	0.4375	0	1	0	3	0	p_0011 p_0100 p_1000 p_1001 p_1011 p_1100 p_1110	0	0	0	1	1	0	0	0	1	1	0	1	1	0	1	0
6363	0.5	0	1	0	4	0	p_0011 p_0100 p_1000 p_1001 p_1011 p_1100 p_1110 p_1111	0	0	0	1	1	0	0	0	1	1	0	1	1	0	1	1
6364	0.4375	0	1	0	3	0	p_0011 p_0100 p_1000 p_1001 p_1011 p_1100 p_1101	0	0	0	1	1	0	0	0	1	1	0	1	1	1	0	0
6365	0.5	0	1	0	4	0	p_0011 p_0100 p_1000 p_1001 p_1011 p_1100 p_1101 p_1111	0	0	0	1	1	0	0	0	1	1	0	1	1	1	0	1
6366	0.5	0	1	0	4	0	p_0011 p_0100 p_1000 p_1001 p_1011 p_1100 p_1101 p_1110	0	0	0	1	1	0	0	0	1	1	0	1	1	1	1	0
6367	0.5625	0	1	0	5	0	p_0011 p_0100 p_1000 p_1001 p_1011 p_1100 p_1101 p_1110 p_1111	0	0	0	1	1	0	0	0	1	1	0	1	1	1	1	1
6368	0.3125	1	1	1	3	2	p_0011 p_0100 p_1000 p_1001 p_1010	0	0	0	1	1	0	0	0	1	1	1	0	0	0	0	0
6369	0.375	0	1	1	4	2	p_0011 p_0100 p_1000 p_1001 p_1010 p_1111	0	0	0	1	1	0	0	0	1	1	1	0	0	0	0	1
6370	0.375	0	1	1	4	2	p_0011 p_0100 p_1000 p_1001 p_1010 p_1110	0	0	0	1	1	0	0	0	1	1	1	0	0	0	1	0
6371	0.4375	0	1	1	5	2	p_0011 p_0100 p_1000 p_1001 p_1010 p_1110 p_1111	0	0	0	1	1	0	0	0	1	1	1	0	0	0	1	1
6372	0.375	0	1	1	4	2	p_0011 p_0100 p_1000 p_1001 p_1010 p_1101	0	0	0	1	1	0	0	0	1	1	1	0	0	1	0	0
6373	0.4375	0	1	1	5	2	p_0011 p_0100 p_1000 p_1001 p_1010 p_1101 p_1111	0	0	0	1	1	0	0	0	1	1	1	0	0	1	0	1
6374	0.4375	0	1	1	5	2	p_0011 p_0100 p_1000 p_1001 p_1010 p_1101 p_1110	0	0	0	1	1	0	0	0	1	1	1	0	0	1	1	0
6375	0.5	0	1	1	6	2	p_0011 p_0100 p_1000 p_1001 p_1010 p_1101 p_1110 p_1111	0	0	0	1	1	0	0	0	1	1	1	0	0	1	1	1
6376	0.375	0	1	0	3	1	p_0011 p_0100 p_1000 p_1001 p_1010 p_1100	0	0	0	1	1	0	0	0	1	1	1	0	1	0	0	0
6377	0.4375	0	1	0	4	1	p_0011 p_0100 p_1000 p_1001 p_1010 p_1100 p_1111	0	0	0	1	1	0	0	0	1	1	1	0	1	0	0	1
6378	0.4375	0	1	0	4	1	p_0011 p_0100 p_1000 p_1001 p_1010 p_1100 p_1110	0	0	0	1	1	0	0	0	1	1	1	0	1	0	1	0
6379	0.5	0	1	0	5	1	p_0011 p_0100 p_1000 p_1001 p_1010 p_1100 p_1110 p_1111	0	0	0	1	1	0	0	0	1	1	1	0	1	0	1	1
6380	0.4375	0	1	0	4	1	p_0011 p_0100 p_1000 p_1001 p_1010 p_1100 p_1101	0	0	0	1	1	0	0	0	1	1	1	0	1	1	0	0
6381	0.5	0	1	0	5	1	p_0011 p_0100 p_1000 p_1001 p_1010 p_1100 p_1101 p_1111	0	0	0	1	1	0	0	0	1	1	1	0	1	1	0	1
6382	0.5	0	1	0	5	1	p_0011 p_0100 p_1000 p_1001 p_1010 p_1100 p_1101 p_1110	0	0	0	1	1	0	0	0	1	1	1	0	1	1	1	0
6383	0.5625	0	1	0	6	1	p_0011 p_0100 p_1000 p_1001 p_1010 p_1100 p_1101 p_1110 p_1111	0	0	0	1	1	0	0	0	1	1	1	0	1	1	1	1
6384	0.375	1	1	0	3	1	p_0011 p_0100 p_1000 p_1001 p_1010 p_1011	0	0	0	1	1	0	0	0	1	1	1	1	0	0	0	0
6385	0.4375	0	1	0	4	1	p_0011 p_0100 p_1000 p_1001 p_1010 p_1011 p_1111	0	0	0	1	1	0	0	0	1	1	1	1	0	0	0	1
6386	0.4375	0	1	0	4	1	p_0011 p_0100 p_1000 p_1001 p_1010 p_1011 p_1110	0	0	0	1	1	0	0	0	1	1	1	1	0	0	1	0
6387	0.5	0	1	0	5	1	p_0011 p_0100 p_1000 p_1001 p_1010 p_1011 p_1110 p_1111	0	0	0	1	1	0	0	0	1	1	1	1	0	0	1	1
6388	0.4375	0	1	0	4	1	p_0011 p_0100 p_1000 p_1001 p_1010 p_1011 p_1101	0	0	0	1	1	0	0	0	1	1	1	1	0	1	0	0
6389	0.5	0	1	0	5	1	p_0011 p_0100 p_1000 p_1001 p_1010 p_1011 p_1101 p_1111	0	0	0	1	1	0	0	0	1	1	1	1	0	1	0	1
6390	0.5	0	1	0	5	1	p_0011 p_0100 p_1000 p_1001 p_1010 p_1011 p_1101 p_1110	0	0	0	1	1	0	0	0	1	1	1	1	0	1	1	0
6391	0.5625	0	1	0	6	1	p_0011 p_0100 p_1000 p_1001 p_1010 p_1011 p_1101 p_1110 p_1111	0	0	0	1	1	0	0	0	1	1	1	1	0	1	1	1
6392	0.4375	0	1	0	3	0	p_0011 p_0100 p_1000 p_1001 p_1010 p_1011 p_1100	0	0	0	1	1	0	0	0	1	1	1	1	1	0	0	0
6393	0.5	0	1	0	4	0	p_0011 p_0100 p_1000 p_1001 p_1010 p_1011 p_1100 p_1111	0	0	0	1	1	0	0	0	1	1	1	1	1	0	0	1
6394	0.5	0	1	0	4	0	p_0011 p_0100 p_1000 p_1001 p_1010 p_1011 p_1100 p_1110	0	0	0	1	1	0	0	0	1	1	1	1	1	0	1	0
6395	0.5625	0	1	0	5	0	p_0011 p_0100 p_1000 p_1001 p_1010 p_1011 p_1100 p_1110 p_1111	0	0	0	1	1	0	0	0	1	1	1	1	1	0	1	1
6396	0.5	0	1	0	4	0	p_0011 p_0100 p_1000 p_1001 p_1010 p_1011 p_1100 p_1101	0	0	0	1	1	0	0	0	1	1	1	1	1	1	0	0
6397	0.5625	0	1	0	5	0	p_0011 p_0100 p_1000 p_1001 p_1010 p_1011 p_1100 p_1101 p_1111	0	0	0	1	1	0	0	0	1	1	1	1	1	1	0	1
6398	0.5625	0	1	0	5	0	p_0011 p_0100 p_1000 p_1001 p_1010 p_1011 p_1100 p_1101 p_1110	0	0	0	1	1	0	0	0	1	1	1	1	1	1	1	0
6399	0.625	0	1	0	6	0	p_0011 p_0100 p_1000 p_1001 p_1010 p_1011 p_1100 p_1101 p_1110 p_1111	0	0	0	1	1	0	0	0	1	1	1	1	1	1	1	1
6400	0.1875	1	1	1	0	3	p_0011 p_0100 p_0111	0	0	0	1	1	0	0	1	0	0	0	0	0	0	0	0
6401	0.25	0	1	0	0	2	p_0011 p_0100 p_0111 p_1111	0	0	0	1	1	0	0	1	0	0	0	0	0	0	0	1
6402	0.25	0	1	1	1	3	p_0011 p_0100 p_0111 p_1110	0	0	0	1	1	0	0	1	0	0	0	0	0	0	1	0
6403	0.3125	0	1	0	1	2	p_0011 p_0100 p_0111 p_1110 p_1111	0	0	0	1	1	0	0	1	0	0	0	0	0	0	1	1
6404	0.25	0	1	1	1	3	p_0011 p_0100 p_0111 p_1101	0	0	0	1	1	0	0	1	0	0	0	0	0	1	0	0
6405	0.3125	0	1	0	1	2	p_0011 p_0100 p_0111 p_1101 p_1111	0	0	0	1	1	0	0	1	0	0	0	0	0	1	0	1
6406	0.3125	0	1	1	2	3	p_0011 p_0100 p_0111 p_1101 p_1110	0	0	0	1	1	0	0	1	0	0	0	0	0	1	1	0
6407	0.375	0	1	0	2	2	p_0011 p_0100 p_0111 p_1101 p_1110 p_1111	0	0	0	1	1	0	0	1	0	0	0	0	0	1	1	1
6408	0.25	0	1	0	0	2	p_0011 p_0100 p_0111 p_1100	0	0	0	1	1	0	0	1	0	0	0	0	1	0	0	0
6409	0.3125	0	1	0	0	1	p_0011 p_0100 p_0111 p_1100 p_1111	0	0	0	1	1	0	0	1	0	0	0	0	1	0	0	1
6410	0.3125	0	1	0	1	2	p_0011 p_0100 p_0111 p_1100 p_1110	0	0	0	1	1	0	0	1	0	0	0	0	1	0	1	0
6411	0.375	0	1	0	1	1	p_0011 p_0100 p_0111 p_1100 p_1110 p_1111	0	0	0	1	1	0	0	1	0	0	0	0	1	0	1	1
6412	0.3125	0	1	0	1	2	p_0011 p_0100 p_0111 p_1100 p_1101	0	0	0	1	1	0	0	1	0	0	0	0	1	1	0	0
6413	0.375	0	1	0	1	1	p_0011 p_0100 p_0111 p_1100 p_1101 p_1111	0	0	0	1	1	0	0	1	0	0	0	0	1	1	0	1
6414	0.375	0	1	0	2	2	p_0011 p_0100 p_0111 p_1100 p_1101 p_1110	0	0	0	1	1	0	0	1	0	0	0	0	1	1	1	0
6415	0.4375	0	1	0	2	1	p_0011 p_0100 p_0111 p_1100 p_1101 p_1110 p_1111	0	0	0	1	1	0	0	1	0	0	0	0	1	1	1	1
6416	0.25	0	1	0	0	2	p_0011 p_0100 p_0111 p_1011	0	0	0	1	1	0	0	1	0	0	0	1	0	0	0	0
6417	0.3125	0	1	0	0	1	p_0011 p_0100 p_0111 p_1011 p_1111	0	0	0	1	1	0	0	1	0	0	0	1	0	0	0	1
6418	0.3125	0	1	0	1	2	p_0011 p_0100 p_0111 p_1011 p_1110	0	0	0	1	1	0	0	1	0	0	0	1	0	0	1	0
6419	0.375	0	1	0	1	1	p_0011 p_0100 p_0111 p_1011 p_1110 p_1111	0	0	0	1	1	0	0	1	0	0	0	1	0	0	1	1
6420	0.3125	0	1	0	1	2	p_0011 p_0100 p_0111 p_1011 p_1101	0	0	0	1	1	0	0	1	0	0	0	1	0	1	0	0
6421	0.375	0	1	0	1	1	p_0011 p_0100 p_0111 p_1011 p_1101 p_1111	0	0	0	1	1	0	0	1	0	0	0	1	0	1	0	1
6422	0.375	0	1	0	2	2	p_0011 p_0100 p_0111 p_1011 p_1101 p_1110	0	0	0	1	1	0	0	1	0	0	0	1	0	1	1	0
6423	0.4375	0	1	0	2	1	p_0011 p_0100 p_0111 p_1011 p_1101 p_1110 p_1111	0	0	0	1	1	0	0	1	0	0	0	1	0	1	1	1
6424	0.3125	0	1	0	0	1	p_0011 p_0100 p_0111 p_1011 p_1100	0	0	0	1	1	0	0	1	0	0	0	1	1	0	0	0
6425	0.375	1	1	0	0	0	p_0011 p_0100 p_0111 p_1011 p_1100 p_1111	0	0	0	1	1	0	0	1	0	0	0	1	1	0	0	1
6426	0.375	0	1	0	1	1	p_0011 p_0100 p_0111 p_1011 p_1100 p_1110	0	0	0	1	1	0	0	1	0	0	0	1	1	0	1	0
6427	0.4375	0	1	0	1	0	p_0011 p_0100 p_0111 p_1011 p_1100 p_1110 p_1111	0	0	0	1	1	0	0	1	0	0	0	1	1	0	1	1
6428	0.375	0	1	0	1	1	p_0011 p_0100 p_0111 p_1011 p_1100 p_1101	0	0	0	1	1	0	0	1	0	0	0	1	1	1	0	0
6429	0.4375	0	1	0	1	0	p_0011 p_0100 p_0111 p_1011 p_1100 p_1101 p_1111	0	0	0	1	1	0	0	1	0	0	0	1	1	1	0	1
6430	0.4375	0	1	0	2	1	p_0011 p_0100 p_0111 p_1011 p_1100 p_1101 p_1110	0	0	0	1	1	0	0	1	0	0	0	1	1	1	1	0
6431	0.5	0	1	0	2	0	p_0011 p_0100 p_0111 p_1011 p_1100 p_1101 p_1110 p_1111	0	0	0	1	1	0	0	1	0	0	0	1	1	1	1	1
6432	0.25	0	1	1	1	3	p_0011 p_0100 p_0111 p_1010	0	0	0	1	1	0	0	1	0	0	1	0	0	0	0	0
6433	0.3125	0	1	0	1	2	p_0011 p_0100 p_0111 p_1010 p_1111	0	0	0	1	1	0	0	1	0	0	1	0	0	0	0	1
6434	0.3125	0	1	1	2	3	p_0011 p_0100 p_0111 p_1010 p_1110	0	0	0	1	1	0	0	1	0	0	1	0	0	0	1	0
6435	0.375	0	1	0	2	2	p_0011 p_0100 p_0111 p_1010 p_1110 p_1111	0	0	0	1	1	0	0	1	0	0	1	0	0	0	1	1
6436	0.3125	0	1	1	2	3	p_0011 p_0100 p_0111 p_1010 p_1101	0	0	0	1	1	0	0	1	0	0	1	0	0	1	0	0
6437	0.375	0	1	0	2	2	p_0011 p_0100 p_0111 p_1010 p_1101 p_1111	0	0	0	1	1	0	0	1	0	0	1	0	0	1	0	1
6438	0.375	0	1	1	3	3	p_0011 p_0100 p_0111 p_1010 p_1101 p_1110	0	0	0	1	1	0	0	1	0	0	1	0	0	1	1	0
6439	0.4375	0	1	0	3	2	p_0011 p_0100 p_0111 p_1010 p_1101 p_1110 p_1111	0	0	0	1	1	0	0	1	0	0	1	0	0	1	1	1
6440	0.3125	0	1	0	1	2	p_0011 p_0100 p_0111 p_1010 p_1100	0	0	0	1	1	0	0	1	0	0	1	0	1	0	0	0
6441	0.375	0	1	0	1	1	p_0011 p_0100 p_0111 p_1010 p_1100 p_1111	0	0	0	1	1	0	0	1	0	0	1	0	1	0	0	1
6442	0.375	0	1	0	2	2	p_0011 p_0100 p_0111 p_1010 p_1100 p_1110	0	0	0	1	1	0	0	1	0	0	1	0	1	0	1	0
6443	0.4375	0	1	0	2	1	p_0011 p_0100 p_0111 p_1010 p_1100 p_1110 p_1111	0	0	0	1	1	0	0	1	0	0	1	0	1	0	1	1
6444	0.375	0	1	0	2	2	p_0011 p_0100 p_0111 p_1010 p_1100 p_1101	0	0	0	1	1	0	0	1	0	0	1	0	1	1	0	0
6445	0.4375	0	1	0	2	1	p_0011 p_0100 p_0111 p_1010 p_1100 p_1101 p_1111	0	0	0	1	1	0	0	1	0	0	1	0	1	1	0	1
6446	0.4375	0	1	0	3	2	p_0011 p_0100 p_0111 p_1010 p_1100 p_1101 p_1110	0	0	0	1	1	0	0	1	0	0	1	0	1	1	1	0
6447	0.5	0	1	0	3	1	p_0011 p_0100 p_0111 p_1010 p_1100 p_1101 p_1110 p_1111	0	0	0	1	1	0	0	1	0	0	1	0	1	1	1	1
6448	0.3125	0	1	0	1	2	p_0011 p_0100 p_0111 p_1010 p_1011	0	0	0	1	1	0	0	1	0	0	1	1	0	0	0	0
6449	0.375	0	1	0	1	1	p_0011 p_0100 p_0111 p_1010 p_1011 p_1111	0	0	0	1	1	0	0	1	0	0	1	1	0	0	0	1
6450	0.375	0	1	0	2	2	p_0011 p_0100 p_0111 p_1010 p_1011 p_1110	0	0	0	1	1	0	0	1	0	0	1	1	0	0	1	0
6451	0.4375	0	1	0	2	1	p_0011 p_0100 p_0111 p_1010 p_1011 p_1110 p_1111	0	0	0	1	1	0	0	1	0	0	1	1	0	0	1	1
6452	0.375	0	1	0	2	2	p_0011 p_0100 p_0111 p_1010 p_1011 p_1101	0	0	0	1	1	0	0	1	0	0	1	1	0	1	0	0
6453	0.4375	0	1	0	2	1	p_0011 p_0100 p_0111 p_1010 p_1011 p_1101 p_1111	0	0	0	1	1	0	0	1	0	0	1	1	0	1	0	1
6454	0.4375	0	1	0	3	2	p_0011 p_0100 p_0111 p_1010 p_1011 p_1101 p_1110	0	0	0	1	1	0	0	1	0	0	1	1	0	1	1	0
6455	0.5	0	1	0	3	1	p_0011 p_0100 p_0111 p_1010 p_1011 p_1101 p_1110 p_1111	0	0	0	1	1	0	0	1	0	0	1	1	0	1	1	1
6456	0.375	0	1	0	1	1	p_0011 p_0100 p_0111 p_1010 p_1011 p_1100	0	0	0	1	1	0	0	1	0	0	1	1	1	0	0	0
6457	0.4375	0	1	0	1	0	p_0011 p_0100 p_0111 p_1010 p_1011 p_1100 p_1111	0	0	0	1	1	0	0	1	0	0	1	1	1	0	0	1
6458	0.4375	0	1	0	2	1	p_0011 p_0100 p_0111 p_1010 p_1011 p_1100 p_1110	0	0	0	1	1	0	0	1	0	0	1	1	1	0	1	0
6459	0.5	0	1	0	2	0	p_0011 p_0100 p_0111 p_1010 p_1011 p_1100 p_1110 p_1111	0	0	0	1	1	0	0	1	0	0	1	1	1	0	1	1
6460	0.4375	0	1	0	2	1	p_0011 p_0100 p_0111 p_1010 p_1011 p_1100 p_1101	0	0	0	1	1	0	0	1	0	0	1	1	1	1	0	0
6461	0.5	0	1	0	2	0	p_0011 p_0100 p_0111 p_1010 p_1011 p_1100 p_1101 p_1111	0	0	0	1	1	0	0	1	0	0	1	1	1	1	0	1
6462	0.5	0	1	0	3	1	p_0011 p_0100 p_0111 p_1010 p_1011 p_1100 p_1101 p_1110	0	0	0	1	1	0	0	1	0	0	1	1	1	1	1	0
6463	0.5625	0	1	0	3	0	p_0011 p_0100 p_0111 p_1010 p_1011 p_1100 p_1101 p_1110 p_1111	0	0	0	1	1	0	0	1	0	0	1	1	1	1	1	1
6464	0.25	0	1	1	1	3	p_0011 p_0100 p_0111 p_1001	0	0	0	1	1	0	0	1	0	1	0	0	0	0	0	0
6465	0.3125	0	1	0	1	2	p_0011 p_0100 p_0111 p_1001 p_1111	0	0	0	1	1	0	0	1	0	1	0	0	0	0	0	1
6466	0.3125	0	1	1	2	3	p_0011 p_0100 p_0111 p_1001 p_1110	0	0	0	1	1	0	0	1	0	1	0	0	0	0	1	0
6467	0.375	0	1	0	2	2	p_0011 p_0100 p_0111 p_1001 p_1110 p_1111	0	0	0	1	1	0	0	1	0	1	0	0	0	0	1	1
6468	0.3125	0	1	1	2	3	p_0011 p_0100 p_0111 p_1001 p_1101	0	0	0	1	1	0	0	1	0	1	0	0	0	1	0	0
6469	0.375	0	1	0	2	2	p_0011 p_0100 p_0111 p_1001 p_1101 p_1111	0	0	0	1	1	0	0	1	0	1	0	0	0	1	0	1
6470	0.375	0	1	1	3	3	p_0011 p_0100 p_0111 p_1001 p_1101 p_1110	0	0	0	1	1	0	0	1	0	1	0	0	0	1	1	0
6471	0.4375	0	1	0	3	2	p_0011 p_0100 p_0111 p_1001 p_1101 p_1110 p_1111	0	0	0	1	1	0	0	1	0	1	0	0	0	1	1	1
6472	0.3125	0	1	0	1	2	p_0011 p_0100 p_0111 p_1001 p_1100	0	0	0	1	1	0	0	1	0	1	0	0	1	0	0	0
6473	0.375	0	1	0	1	1	p_0011 p_0100 p_0111 p_1001 p_1100 p_1111	0	0	0	1	1	0	0	1	0	1	0	0	1	0	0	1
6474	0.375	0	1	0	2	2	p_0011 p_0100 p_0111 p_1001 p_1100 p_1110	0	0	0	1	1	0	0	1	0	1	0	0	1	0	1	0
6475	0.4375	0	1	0	2	1	p_0011 p_0100 p_0111 p_1001 p_1100 p_1110 p_1111	0	0	0	1	1	0	0	1	0	1	0	0	1	0	1	1
6476	0.375	0	1	0	2	2	p_0011 p_0100 p_0111 p_1001 p_1100 p_1101	0	0	0	1	1	0	0	1	0	1	0	0	1	1	0	0
6477	0.4375	0	1	0	2	1	p_0011 p_0100 p_0111 p_1001 p_1100 p_1101 p_1111	0	0	0	1	1	0	0	1	0	1	0	0	1	1	0	1
6478	0.4375	0	1	0	3	2	p_0011 p_0100 p_0111 p_1001 p_1100 p_1101 p_1110	0	0	0	1	1	0	0	1	0	1	0	0	1	1	1	0
6479	0.5	0	1	0	3	1	p_0011 p_0100 p_0111 p_1001 p_1100 p_1101 p_1110 p_1111	0	0	0	1	1	0	0	1	0	1	0	0	1	1	1	1
6480	0.3125	0	1	0	1	2	p_0011 p_0100 p_0111 p_1001 p_1011	0	0	0	1	1	0	0	1	0	1	0	1	0	0	0	0
6481	0.375	0	1	0	1	1	p_0011 p_0100 p_0111 p_1001 p_1011 p_1111	0	0	0	1	1	0	0	1	0	1	0	1	0	0	0	1
6482	0.375	0	1	0	2	2	p_0011 p_0100 p_0111 p_1001 p_1011 p_1110	0	0	0	1	1	0	0	1	0	1	0	1	0	0	1	0
6483	0.4375	0	1	0	2	1	p_0011 p_0100 p_0111 p_1001 p_1011 p_1110 p_1111	0	0	0	1	1	0	0	1	0	1	0	1	0	0	1	1
6484	0.375	0	1	0	2	2	p_0011 p_0100 p_0111 p_1001 p_1011 p_1101	0	0	0	1	1	0	0	1	0	1	0	1	0	1	0	0
6485	0.4375	0	1	0	2	1	p_0011 p_0100 p_0111 p_1001 p_1011 p_1101 p_1111	0	0	0	1	1	0	0	1	0	1	0	1	0	1	0	1
6486	0.4375	0	1	0	3	2	p_0011 p_0100 p_0111 p_1001 p_1011 p_1101 p_1110	0	0	0	1	1	0	0	1	0	1	0	1	0	1	1	0
6487	0.5	0	1	0	3	1	p_0011 p_0100 p_0111 p_1001 p_1011 p_1101 p_1110 p_1111	0	0	0	1	1	0	0	1	0	1	0	1	0	1	1	1
6488	0.375	0	1	0	1	1	p_0011 p_0100 p_0111 p_1001 p_1011 p_1100	0	0	0	1	1	0	0	1	0	1	0	1	1	0	0	0
6489	0.4375	0	1	0	1	0	p_0011 p_0100 p_0111 p_1001 p_1011 p_1100 p_1111	0	0	0	1	1	0	0	1	0	1	0	1	1	0	0	1
6490	0.4375	0	1	0	2	1	p_0011 p_0100 p_0111 p_1001 p_1011 p_1100 p_1110	0	0	0	1	1	0	0	1	0	1	0	1	1	0	1	0
6491	0.5	0	1	0	2	0	p_0011 p_0100 p_0111 p_1001 p_1011 p_1100 p_1110 p_1111	0	0	0	1	1	0	0	1	0	1	0	1	1	0	1	1
6492	0.4375	0	1	0	2	1	p_0011 p_0100 p_0111 p_1001 p_1011 p_1100 p_1101	0	0	0	1	1	0	0	1	0	1	0	1	1	1	0	0
6493	0.5	0	1	0	2	0	p_0011 p_0100 p_0111 p_1001 p_1011 p_1100 p_1101 p_1111	0	0	0	1	1	0	0	1	0	1	0	1	1	1	0	1
6494	0.5	0	1	0	3	1	p_0011 p_0100 p_0111 p_1001 p_1011 p_1100 p_1101 p_1110	0	0	0	1	1	0	0	1	0	1	0	1	1	1	1	0
6495	0.5625	0	1	0	3	0	p_0011 p_0100 p_0111 p_1001 p_1011 p_1100 p_1101 p_1110 p_1111	0	0	0	1	1	0	0	1	0	1	0	1	1	1	1	1
6496	0.3125	0	1	1	2	3	p_0011 p_0100 p_0111 p_1001 p_1010	0	0	0	1	1	0	0	1	0	1	1	0	0	0	0	0
6497	0.375	0	1	0	2	2	p_0011 p_0100 p_0111 p_1001 p_1010 p_1111	0	0	0	1	1	0	0	1	0	1	1	0	0	0	0	1
6498	0.375	0	1	1	3	3	p_0011 p_0100 p_0111 p_1001 p_1010 p_1110	0	0	0	1	1	0	0	1	0	1	1	0	0	0	1	0
6499	0.4375	0	1	0	3	2	p_0011 p_0100 p_0111 p_1001 p_1010 p_1110 p_1111	0	0	0	1	1	0	0	1	0	1	1	0	0	0	1	1
6500	0.375	0	1	1	3	3	p_0011 p_0100 p_0111 p_1001 p_1010 p_1101	0	0	0	1	1	0	0	1	0	1	1	0	0	1	0	0
6501	0.4375	0	1	0	3	2	p_0011 p_0100 p_0111 p_1001 p_1010 p_1101 p_1111	0	0	0	1	1	0	0	1	0	1	1	0	0	1	0	1
6502	0.4375	0	1	1	4	3	p_0011 p_0100 p_0111 p_1001 p_1010 p_1101 p_1110	0	0	0	1	1	0	0	1	0	1	1	0	0	1	1	0
6503	0.5	0	1	0	4	2	p_0011 p_0100 p_0111 p_1001 p_1010 p_1101 p_1110 p_1111	0	0	0	1	1	0	0	1	0	1	1	0	0	1	1	1
6504	0.375	0	1	0	2	2	p_0011 p_0100 p_0111 p_1001 p_1010 p_1100	0	0	0	1	1	0	0	1	0	1	1	0	1	0	0	0
6505	0.4375	0	1	0	2	1	p_0011 p_0100 p_0111 p_1001 p_1010 p_1100 p_1111	0	0	0	1	1	0	0	1	0	1	1	0	1	0	0	1
6506	0.4375	0	1	0	3	2	p_0011 p_0100 p_0111 p_1001 p_1010 p_1100 p_1110	0	0	0	1	1	0	0	1	0	1	1	0	1	0	1	0
6507	0.5	0	1	0	3	1	p_0011 p_0100 p_0111 p_1001 p_1010 p_1100 p_1110 p_1111	0	0	0	1	1	0	0	1	0	1	1	0	1	0	1	1
6508	0.4375	0	1	0	3	2	p_0011 p_0100 p_0111 p_1001 p_1010 p_1100 p_1101	0	0	0	1	1	0	0	1	0	1	1	0	1	1	0	0
6509	0.5	0	1	0	3	1	p_0011 p_0100 p_0111 p_1001 p_1010 p_1100 p_1101 p_1111	0	0	0	1	1	0	0	1	0	1	1	0	1	1	0	1
6510	0.5	0	1	0	4	2	p_0011 p_0100 p_0111 p_1001 p_1010 p_1100 p_1101 p_1110	0	0	0	1	1	0	0	1	0	1	1	0	1	1	1	0
6511	0.5625	0	1	0	4	1	p_0011 p_0100 p_0111 p_1001 p_1010 p_1100 p_1101 p_1110 p_1111	0	0	0	1	1	0	0	1	0	1	1	0	1	1	1	1
6512	0.375	0	1	0	2	2	p_0011 p_0100 p_0111 p_1001 p_1010 p_1011	0	0	0	1	1	0	0	1	0	1	1	1	0	0	0	0
6513	0.4375	0	1	0	2	1	p_0011 p_0100 p_0111 p_1001 p_1010 p_1011 p_1111	0	0	0	1	1	0	0	1	0	1	1	1	0	0	0	1
6514	0.4375	0	1	0	3	2	p_0011 p_0100 p_0111 p_1001 p_1010 p_1011 p_1110	0	0	0	1	1	0	0	1	0	1	1	1	0	0	1	0
6515	0.5	0	1	0	3	1	p_0011 p_0100 p_0111 p_1001 p_1010 p_1011 p_1110 p_1111	0	0	0	1	1	0	0	1	0	1	1	1	0	0	1	1
6516	0.4375	0	1	0	3	2	p_0011 p_0100 p_0111 p_1001 p_1010 p_1011 p_1101	0	0	0	1	1	0	0	1	0	1	1	1	0	1	0	0
6517	0.5	0	1	0	3	1	p_0011 p_0100 p_0111 p_1001 p_1010 p_1011 p_1101 p_1111	0	0	0	1	1	0	0	1	0	1	1	1	0	1	0	1
6518	0.5	0	1	0	4	2	p_0011 p_0100 p_0111 p_1001 p_1010 p_1011 p_1101 p_1110	0	0	0	1	1	0	0	1	0	1	1	1	0	1	1	0
6519	0.5625	0	1	0	4	1	p_0011 p_0100 p_0111 p_1001 p_1010 p_1011 p_1101 p_1110 p_1111	0	0	0	1	1	0	0	1	0	1	1	1	0	1	1	1
6520	0.4375	0	1	0	2	1	p_0011 p_0100 p_0111 p_1001 p_1010 p_1011 p_1100	0	0	0	1	1	0	0	1	0	1	1	1	1	0	0	0
6521	0.5	0	1	0	2	0	p_0011 p_0100 p_0111 p_1001 p_1010 p_1011 p_1100 p_1111	0	0	0	1	1	0	0	1	0	1	1	1	1	0	0	1
6522	0.5	0	1	0	3	1	p_0011 p_0100 p_0111 p_1001 p_1010 p_1011 p_1100 p_1110	0	0	0	1	1	0	0	1	0	1	1	1	1	0	1	0
6523	0.5625	0	1	0	3	0	p_0011 p_0100 p_0111 p_1001 p_1010 p_1011 p_1100 p_1110 p_1111	0	0	0	1	1	0	0	1	0	1	1	1	1	0	1	1
6524	0.5	0	1	0	3	1	p_0011 p_0100 p_0111 p_1001 p_1010 p_1011 p_1100 p_1101	0	0	0	1	1	0	0	1	0	1	1	1	1	1	0	0
6525	0.5625	0	1	0	3	0	p_0011 p_0100 p_0111 p_1001 p_1010 p_1011 p_1100 p_1101 p_1111	0	0	0	1	1	0	0	1	0	1	1	1	1	1	0	1
6526	0.5625	0	1	0	4	1	p_0011 p_0100 p_0111 p_1001 p_1010 p_1011 p_1100 p_1101 p_1110	0	0	0	1	1	0	0	1	0	1	1	1	1	1	1	0
6527	0.625	0	1	0	4	0	p_0011 p_0100 p_0111 p_1001 p_1010 p_1011 p_1100 p_1101 p_1110 p_1111	0	0	0	1	1	0	0	1	0	1	1	1	1	1	1	1
6528	0.25	1	1	1	1	3	p_0011 p_0100 p_0111 p_1000	0	0	0	1	1	0	0	1	1	0	0	0	0	0	0	0
6529	0.3125	0	1	0	1	2	p_0011 p_0100 p_0111 p_1000 p_1111	0	0	0	1	1	0	0	1	1	0	0	0	0	0	0	1
6530	0.3125	0	1	1	2	3	p_0011 p_0100 p_0111 p_1000 p_1110	0	0	0	1	1	0	0	1	1	0	0	0	0	0	1	0
6531	0.375	0	1	0	2	2	p_0011 p_0100 p_0111 p_1000 p_1110 p_1111	0	0	0	1	1	0	0	1	1	0	0	0	0	0	1	1
6532	0.3125	0	1	1	2	3	p_0011 p_0100 p_0111 p_1000 p_1101	0	0	0	1	1	0	0	1	1	0	0	0	0	1	0	0
6533	0.375	0	1	0	2	2	p_0011 p_0100 p_0111 p_1000 p_1101 p_1111	0	0	0	1	1	0	0	1	1	0	0	0	0	1	0	1
6534	0.375	0	1	1	3	3	p_0011 p_0100 p_0111 p_1000 p_1101 p_1110	0	0	0	1	1	0	0	1	1	0	0	0	0	1	1	0
6535	0.4375	0	1	0	3	2	p_0011 p_0100 p_0111 p_1000 p_1101 p_1110 p_1111	0	0	0	1	1	0	0	1	1	0	0	0	0	1	1	1
6536	0.3125	0	1	0	1	2	p_0011 p_0100 p_0111 p_1000 p_1100	0	0	0	1	1	0	0	1	1	0	0	0	1	0	0	0
6537	0.375	0	1	0	1	1	p_0011 p_0100 p_0111 p_1000 p_1100 p_1111	0	0	0	1	1	0	0	1	1	0	0	0	1	0	0	1
6538	0.375	0	1	0	2	2	p_0011 p_0100 p_0111 p_1000 p_1100 p_1110	0	0	0	1	1	0	0	1	1	0	0	0	1	0	1	0
6539	0.4375	0	1	0	2	1	p_0011 p_0100 p_0111 p_1000 p_1100 p_1110 p_1111	0	0	0	1	1	0	0	1	1	0	0	0	1	0	1	1
6540	0.375	0	1	0	2	2	p_0011 p_0100 p_0111 p_1000 p_1100 p_1101	0	0	0	1	1	0	0	1	1	0	0	0	1	1	0	0
6541	0.4375	0	1	0	2	1	p_0011 p_0100 p_0111 p_1000 p_1100 p_1101 p_1111	0	0	0	1	1	0	0	1	1	0	0	0	1	1	0	1
6542	0.4375	0	1	0	3	2	p_0011 p_0100 p_0111 p_1000 p_1100 p_1101 p_1110	0	0	0	1	1	0	0	1	1	0	0	0	1	1	1	0
6543	0.5	0	1	0	3	1	p_0011 p_0100 p_0111 p_1000 p_1100 p_1101 p_1110 p_1111	0	0	0	1	1	0	0	1	1	0	0	0	1	1	1	1
6544	0.3125	0	1	0	1	2	p_0011 p_0100 p_0111 p_1000 p_1011	0	0	0	1	1	0	0	1	1	0	0	1	0	0	0	0
6545	0.375	0	1	0	1	1	p_0011 p_0100 p_0111 p_1000 p_1011 p_1111	0	0	0	1	1	0	0	1	1	0	0	1	0	0	0	1
6546	0.375	0	1	0	2	2	p_0011 p_0100 p_0111 p_1000 p_1011 p_1110	0	0	0	1	1	0	0	1	1	0	0	1	0	0	1	0
6547	0.4375	0	1	0	2	1	p_0011 p_0100 p_0111 p_1000 p_1011 p_1110 p_1111	0	0	0	1	1	0	0	1	1	0	0	1	0	0	1	1
6548	0.375	0	1	0	2	2	p_0011 p_0100 p_0111 p_1000 p_1011 p_1101	0	0	0	1	1	0	0	1	1	0	0	1	0	1	0	0
6549	0.4375	0	1	0	2	1	p_0011 p_0100 p_0111 p_1000 p_1011 p_1101 p_1111	0	0	0	1	1	0	0	1	1	0	0	1	0	1	0	1
6550	0.4375	0	1	0	3	2	p_0011 p_0100 p_0111 p_1000 p_1011 p_1101 p_1110	0	0	0	1	1	0	0	1	1	0	0	1	0	1	1	0
6551	0.5	0	1	0	3	1	p_0011 p_0100 p_0111 p_1000 p_1011 p_1101 p_1110 p_1111	0	0	0	1	1	0	0	1	1	0	0	1	0	1	1	1
6552	0.375	0	1	0	1	1	p_0011 p_0100 p_0111 p_1000 p_1011 p_1100	0	0	0	1	1	0	0	1	1	0	0	1	1	0	0	0
6553	0.4375	0	1	0	1	0	p_0011 p_0100 p_0111 p_1000 p_1011 p_1100 p_1111	0	0	0	1	1	0	0	1	1	0	0	1	1	0	0	1
6554	0.4375	0	1	0	2	1	p_0011 p_0100 p_0111 p_1000 p_1011 p_1100 p_1110	0	0	0	1	1	0	0	1	1	0	0	1	1	0	1	0
6555	0.5	0	1	0	2	0	p_0011 p_0100 p_0111 p_1000 p_1011 p_1100 p_1110 p_1111	0	0	0	1	1	0	0	1	1	0	0	1	1	0	1	1
6556	0.4375	0	1	0	2	1	p_0011 p_0100 p_0111 p_1000 p_1011 p_1100 p_1101	0	0	0	1	1	0	0	1	1	0	0	1	1	1	0	0
6557	0.5	0	1	0	2	0	p_0011 p_0100 p_0111 p_1000 p_1011 p_1100 p_1101 p_1111	0	0	0	1	1	0	0	1	1	0	0	1	1	1	0	1
6558	0.5	0	1	0	3	1	p_0011 p_0100 p_0111 p_1000 p_1011 p_1100 p_1101 p_1110	0	0	0	1	1	0	0	1	1	0	0	1	1	1	1	0
6559	0.5625	0	1	0	3	0	p_0011 p_0100 p_0111 p_1000 p_1011 p_1100 p_1101 p_1110 p_1111	0	0	0	1	1	0	0	1	1	0	0	1	1	1	1	1
6560	0.3125	0	1	1	2	3	p_0011 p_0100 p_0111 p_1000 p_1010	0	0	0	1	1	0	0	1	1	0	1	0	0	0	0	0
6561	0.375	0	1	0	2	2	p_0011 p_0100 p_0111 p_1000 p_1010 p_1111	0	0	0	1	1	0	0	1	1	0	1	0	0	0	0	1
6562	0.375	0	1	1	3	3	p_0011 p_0100 p_0111 p_1000 p_1010 p_1110	0	0	0	1	1	0	0	1	1	0	1	0	0	0	1	0
6563	0.4375	0	1	0	3	2	p_0011 p_0100 p_0111 p_1000 p_1010 p_1110 p_1111	0	0	0	1	1	0	0	1	1	0	1	0	0	0	1	1
6564	0.375	0	1	1	3	3	p_0011 p_0100 p_0111 p_1000 p_1010 p_1101	0	0	0	1	1	0	0	1	1	0	1	0	0	1	0	0
6565	0.4375	0	1	0	3	2	p_0011 p_0100 p_0111 p_1000 p_1010 p_1101 p_1111	0	0	0	1	1	0	0	1	1	0	1	0	0	1	0	1
6566	0.4375	0	1	1	4	3	p_0011 p_0100 p_0111 p_1000 p_1010 p_1101 p_1110	0	0	0	1	1	0	0	1	1	0	1	0	0	1	1	0
6567	0.5	0	1	0	4	2	p_0011 p_0100 p_0111 p_1000 p_1010 p_1101 p_1110 p_1111	0	0	0	1	1	0	0	1	1	0	1	0	0	1	1	1
6568	0.375	0	1	0	2	2	p_0011 p_0100 p_0111 p_1000 p_1010 p_1100	0	0	0	1	1	0	0	1	1	0	1	0	1	0	0	0
6569	0.4375	0	1	0	2	1	p_0011 p_0100 p_0111 p_1000 p_1010 p_1100 p_1111	0	0	0	1	1	0	0	1	1	0	1	0	1	0	0	1
6570	0.4375	0	1	0	3	2	p_0011 p_0100 p_0111 p_1000 p_1010 p_1100 p_1110	0	0	0	1	1	0	0	1	1	0	1	0	1	0	1	0
6571	0.5	0	1	0	3	1	p_0011 p_0100 p_0111 p_1000 p_1010 p_1100 p_1110 p_1111	0	0	0	1	1	0	0	1	1	0	1	0	1	0	1	1
6572	0.4375	0	1	0	3	2	p_0011 p_0100 p_0111 p_1000 p_1010 p_1100 p_1101	0	0	0	1	1	0	0	1	1	0	1	0	1	1	0	0
6573	0.5	0	1	0	3	1	p_0011 p_0100 p_0111 p_1000 p_1010 p_1100 p_1101 p_1111	0	0	0	1	1	0	0	1	1	0	1	0	1	1	0	1
6574	0.5	0	1	0	4	2	p_0011 p_0100 p_0111 p_1000 p_1010 p_1100 p_1101 p_1110	0	0	0	1	1	0	0	1	1	0	1	0	1	1	1	0
6575	0.5625	0	1	0	4	1	p_0011 p_0100 p_0111 p_1000 p_1010 p_1100 p_1101 p_1110 p_1111	0	0	0	1	1	0	0	1	1	0	1	0	1	1	1	1
6576	0.375	0	1	0	2	2	p_0011 p_0100 p_0111 p_1000 p_1010 p_1011	0	0	0	1	1	0	0	1	1	0	1	1	0	0	0	0
6577	0.4375	0	1	0	2	1	p_0011 p_0100 p_0111 p_1000 p_1010 p_1011 p_1111	0	0	0	1	1	0	0	1	1	0	1	1	0	0	0	1
6578	0.4375	0	1	0	3	2	p_0011 p_0100 p_0111 p_1000 p_1010 p_1011 p_1110	0	0	0	1	1	0	0	1	1	0	1	1	0	0	1	0
6579	0.5	0	1	0	3	1	p_0011 p_0100 p_0111 p_1000 p_1010 p_1011 p_1110 p_1111	0	0	0	1	1	0	0	1	1	0	1	1	0	0	1	1
6580	0.4375	0	1	0	3	2	p_0011 p_0100 p_0111 p_1000 p_1010 p_1011 p_1101	0	0	0	1	1	0	0	1	1	0	1	1	0	1	0	0
6581	0.5	0	1	0	3	1	p_0011 p_0100 p_0111 p_1000 p_1010 p_1011 p_1101 p_1111	0	0	0	1	1	0	0	1	1	0	1	1	0	1	0	1
6582	0.5	0	1	0	4	2	p_0011 p_0100 p_0111 p_1000 p_1010 p_1011 p_1101 p_1110	0	0	0	1	1	0	0	1	1	0	1	1	0	1	1	0
6583	0.5625	0	1	0	4	1	p_0011 p_0100 p_0111 p_1000 p_1010 p_1011 p_1101 p_1110 p_1111	0	0	0	1	1	0	0	1	1	0	1	1	0	1	1	1
6584	0.4375	0	1	0	2	1	p_0011 p_0100 p_0111 p_1000 p_1010 p_1011 p_1100	0	0	0	1	1	0	0	1	1	0	1	1	1	0	0	0
6585	0.5	0	1	0	2	0	p_0011 p_0100 p_0111 p_1000 p_1010 p_1011 p_1100 p_1111	0	0	0	1	1	0	0	1	1	0	1	1	1	0	0	1
6586	0.5	0	1	0	3	1	p_0011 p_0100 p_0111 p_1000 p_1010 p_1011 p_1100 p_1110	0	0	0	1	1	0	0	1	1	0	1	1	1	0	1	0
6587	0.5625	0	1	0	3	0	p_0011 p_0100 p_0111 p_1000 p_1010 p_1011 p_1100 p_1110 p_1111	0	0	0	1	1	0	0	1	1	0	1	1	1	0	1	1
6588	0.5	0	1	0	3	1	p_0011 p_0100 p_0111 p_1000 p_1010 p_1011 p_1100 p_1101	0	0	0	1	1	0	0	1	1	0	1	1	1	1	0	0
6589	0.5625	0	1	0	3	0	p_0011 p_0100 p_0111 p_1000 p_1010 p_1011 p_1100 p_1101 p_1111	0	0	0	1	1	0	0	1	1	0	1	1	1	1	0	1
6590	0.5625	0	1	0	4	1	p_0011 p_0100 p_0111 p_1000 p_1010 p_1011 p_1100 p_1101 p_1110	0	0	0	1	1	0	0	1	1	0	1	1	1	1	1	0
6591	0.625	0	1	0	4	0	p_0011 p_0100 p_0111 p_1000 p_1010 p_1011 p_1100 p_1101 p_1110 p_1111	0	0	0	1	1	0	0	1	1	0	1	1	1	1	1	1
6592	0.3125	0	1	1	2	3	p_0011 p_0100 p_0111 p_1000 p_1001	0	0	0	1	1	0	0	1	1	1	0	0	0	0	0	0
6593	0.375	0	1	0	2	2	p_0011 p_0100 p_0111 p_1000 p_1001 p_1111	0	0	0	1	1	0	0	1	1	1	0	0	0	0	0	1
6594	0.375	0	1	1	3	3	p_0011 p_0100 p_0111 p_1000 p_1001 p_1110	0	0	0	1	1	0	0	1	1	1	0	0	0	0	1	0
6595	0.4375	0	1	0	3	2	p_0011 p_0100 p_0111 p_1000 p_1001 p_1110 p_1111	0	0	0	1	1	0	0	1	1	1	0	0	0	0	1	1
6596	0.375	0	1	1	3	3	p_0011 p_0100 p_0111 p_1000 p_1001 p_1101	0	0	0	1	1	0	0	1	1	1	0	0	0	1	0	0
6597	0.4375	0	1	0	3	2	p_0011 p_0100 p_0111 p_1000 p_1001 p_1101 p_1111	0	0	0	1	1	0	0	1	1	1	0	0	0	1	0	1
6598	0.4375	0	1	1	4	3	p_0011 p_0100 p_0111 p_1000 p_1001 p_1101 p_1110	0	0	0	1	1	0	0	1	1	1	0	0	0	1	1	0
6599	0.5	0	1	0	4	2	p_0011 p_0100 p_0111 p_1000 p_1001 p_1101 p_1110 p_1111	0	0	0	1	1	0	0	1	1	1	0	0	0	1	1	1
6600	0.375	0	1	0	2	2	p_0011 p_0100 p_0111 p_1000 p_1001 p_1100	0	0	0	1	1	0	0	1	1	1	0	0	1	0	0	0
6601	0.4375	0	1	0	2	1	p_0011 p_0100 p_0111 p_1000 p_1001 p_1100 p_1111	0	0	0	1	1	0	0	1	1	1	0	0	1	0	0	1
6602	0.4375	0	1	0	3	2	p_0011 p_0100 p_0111 p_1000 p_1001 p_1100 p_1110	0	0	0	1	1	0	0	1	1	1	0	0	1	0	1	0
6603	0.5	0	1	0	3	1	p_0011 p_0100 p_0111 p_1000 p_1001 p_1100 p_1110 p_1111	0	0	0	1	1	0	0	1	1	1	0	0	1	0	1	1
6604	0.4375	0	1	0	3	2	p_0011 p_0100 p_0111 p_1000 p_1001 p_1100 p_1101	0	0	0	1	1	0	0	1	1	1	0	0	1	1	0	0
6605	0.5	0	1	0	3	1	p_0011 p_0100 p_0111 p_1000 p_1001 p_1100 p_1101 p_1111	0	0	0	1	1	0	0	1	1	1	0	0	1	1	0	1
6606	0.5	0	1	0	4	2	p_0011 p_0100 p_0111 p_1000 p_1001 p_1100 p_1101 p_1110	0	0	0	1	1	0	0	1	1	1	0	0	1	1	1	0
6607	0.5625	0	1	0	4	1	p_0011 p_0100 p_0111 p_1000 p_1001 p_1100 p_1101 p_1110 p_1111	0	0	0	1	1	0	0	1	1	1	0	0	1	1	1	1
6608	0.375	0	1	0	2	2	p_0011 p_0100 p_0111 p_1000 p_1001 p_1011	0	0	0	1	1	0	0	1	1	1	0	1	0	0	0	0
6609	0.4375	0	1	0	2	1	p_0011 p_0100 p_0111 p_1000 p_1001 p_1011 p_1111	0	0	0	1	1	0	0	1	1	1	0	1	0	0	0	1
6610	0.4375	0	1	0	3	2	p_0011 p_0100 p_0111 p_1000 p_1001 p_1011 p_1110	0	0	0	1	1	0	0	1	1	1	0	1	0	0	1	0
6611	0.5	0	1	0	3	1	p_0011 p_0100 p_0111 p_1000 p_1001 p_1011 p_1110 p_1111	0	0	0	1	1	0	0	1	1	1	0	1	0	0	1	1
6612	0.4375	0	1	0	3	2	p_0011 p_0100 p_0111 p_1000 p_1001 p_1011 p_1101	0	0	0	1	1	0	0	1	1	1	0	1	0	1	0	0
6613	0.5	0	1	0	3	1	p_0011 p_0100 p_0111 p_1000 p_1001 p_1011 p_1101 p_1111	0	0	0	1	1	0	0	1	1	1	0	1	0	1	0	1
6614	0.5	0	1	0	4	2	p_0011 p_0100 p_0111 p_1000 p_1001 p_1011 p_1101 p_1110	0	0	0	1	1	0	0	1	1	1	0	1	0	1	1	0
6615	0.5625	0	1	0	4	1	p_0011 p_0100 p_0111 p_1000 p_1001 p_1011 p_1101 p_1110 p_1111	0	0	0	1	1	0	0	1	1	1	0	1	0	1	1	1
6616	0.4375	0	1	0	2	1	p_0011 p_0100 p_0111 p_1000 p_1001 p_1011 p_1100	0	0	0	1	1	0	0	1	1	1	0	1	1	0	0	0
6617	0.5	0	1	0	2	0	p_0011 p_0100 p_0111 p_1000 p_1001 p_1011 p_1100 p_1111	0	0	0	1	1	0	0	1	1	1	0	1	1	0	0	1
6618	0.5	0	1	0	3	1	p_0011 p_0100 p_0111 p_1000 p_1001 p_1011 p_1100 p_1110	0	0	0	1	1	0	0	1	1	1	0	1	1	0	1	0
6619	0.5625	0	1	0	3	0	p_0011 p_0100 p_0111 p_1000 p_1001 p_1011 p_1100 p_1110 p_1111	0	0	0	1	1	0	0	1	1	1	0	1	1	0	1	1
6620	0.5	0	1	0	3	1	p_0011 p_0100 p_0111 p_1000 p_1001 p_1011 p_1100 p_1101	0	0	0	1	1	0	0	1	1	1	0	1	1	1	0	0
6621	0.5625	0	1	0	3	0	p_0011 p_0100 p_0111 p_1000 p_1001 p_1011 p_1100 p_1101 p_1111	0	0	0	1	1	0	0	1	1	1	0	1	1	1	0	1
6622	0.5625	0	1	0	4	1	p_0011 p_0100 p_0111 p_1000 p_1001 p_1011 p_1100 p_1101 p_1110	0	0	0	1	1	0	0	1	1	1	0	1	1	1	1	0
6623	0.625	0	1	0	4	0	p_0011 p_0100 p_0111 p_1000 p_1001 p_1011 p_1100 p_1101 p_1110 p_1111	0	0	0	1	1	0	0	1	1	1	0	1	1	1	1	1
6624	0.375	0	1	1	3	3	p_0011 p_0100 p_0111 p_1000 p_1001 p_1010	0	0	0	1	1	0	0	1	1	1	1	0	0	0	0	0
6625	0.4375	0	1	0	3	2	p_0011 p_0100 p_0111 p_1000 p_1001 p_1010 p_1111	0	0	0	1	1	0	0	1	1	1	1	0	0	0	0	1
6626	0.4375	0	1	1	4	3	p_0011 p_0100 p_0111 p_1000 p_1001 p_1010 p_1110	0	0	0	1	1	0	0	1	1	1	1	0	0	0	1	0
6627	0.5	0	1	0	4	2	p_0011 p_0100 p_0111 p_1000 p_1001 p_1010 p_1110 p_1111	0	0	0	1	1	0	0	1	1	1	1	0	0	0	1	1
6628	0.4375	0	1	1	4	3	p_0011 p_0100 p_0111 p_1000 p_1001 p_1010 p_1101	0	0	0	1	1	0	0	1	1	1	1	0	0	1	0	0
6629	0.5	0	1	0	4	2	p_0011 p_0100 p_0111 p_1000 p_1001 p_1010 p_1101 p_1111	0	0	0	1	1	0	0	1	1	1	1	0	0	1	0	1
6630	0.5	0	1	1	5	3	p_0011 p_0100 p_0111 p_1000 p_1001 p_1010 p_1101 p_1110	0	0	0	1	1	0	0	1	1	1	1	0	0	1	1	0
6631	0.5625	0	1	0	5	2	p_0011 p_0100 p_0111 p_1000 p_1001 p_1010 p_1101 p_1110 p_1111	0	0	0	1	1	0	0	1	1	1	1	0	0	1	1	1
6632	0.4375	0	1	0	3	2	p_0011 p_0100 p_0111 p_1000 p_1001 p_1010 p_1100	0	0	0	1	1	0	0	1	1	1	1	0	1	0	0	0
6633	0.5	0	1	0	3	1	p_0011 p_0100 p_0111 p_1000 p_1001 p_1010 p_1100 p_1111	0	0	0	1	1	0	0	1	1	1	1	0	1	0	0	1
6634	0.5	0	1	0	4	2	p_0011 p_0100 p_0111 p_1000 p_1001 p_1010 p_1100 p_1110	0	0	0	1	1	0	0	1	1	1	1	0	1	0	1	0
6635	0.5625	0	1	0	4	1	p_0011 p_0100 p_0111 p_1000 p_1001 p_1010 p_1100 p_1110 p_1111	0	0	0	1	1	0	0	1	1	1	1	0	1	0	1	1
6636	0.5	0	1	0	4	2	p_0011 p_0100 p_0111 p_1000 p_1001 p_1010 p_1100 p_1101	0	0	0	1	1	0	0	1	1	1	1	0	1	1	0	0
6637	0.5625	0	1	0	4	1	p_0011 p_0100 p_0111 p_1000 p_1001 p_1010 p_1100 p_1101 p_1111	0	0	0	1	1	0	0	1	1	1	1	0	1	1	0	1
6638	0.5625	0	1	0	5	2	p_0011 p_0100 p_0111 p_1000 p_1001 p_1010 p_1100 p_1101 p_1110	0	0	0	1	1	0	0	1	1	1	1	0	1	1	1	0
6639	0.625	0	1	0	5	1	p_0011 p_0100 p_0111 p_1000 p_1001 p_1010 p_1100 p_1101 p_1110 p_1111	0	0	0	1	1	0	0	1	1	1	1	0	1	1	1	1
6640	0.4375	0	1	0	3	2	p_0011 p_0100 p_0111 p_1000 p_1001 p_1010 p_1011	0	0	0	1	1	0	0	1	1	1	1	1	0	0	0	0
6641	0.5	0	1	0	3	1	p_0011 p_0100 p_0111 p_1000 p_1001 p_1010 p_1011 p_1111	0	0	0	1	1	0	0	1	1	1	1	1	0	0	0	1
6642	0.5	0	1	0	4	2	p_0011 p_0100 p_0111 p_1000 p_1001 p_1010 p_1011 p_1110	0	0	0	1	1	0	0	1	1	1	1	1	0	0	1	0
6643	0.5625	0	1	0	4	1	p_0011 p_0100 p_0111 p_1000 p_1001 p_1010 p_1011 p_1110 p_1111	0	0	0	1	1	0	0	1	1	1	1	1	0	0	1	1
6644	0.5	0	1	0	4	2	p_0011 p_0100 p_0111 p_1000 p_1001 p_1010 p_1011 p_1101	0	0	0	1	1	0	0	1	1	1	1	1	0	1	0	0
6645	0.5625	0	1	0	4	1	p_0011 p_0100 p_0111 p_1000 p_1001 p_1010 p_1011 p_1101 p_1111	0	0	0	1	1	0	0	1	1	1	1	1	0	1	0	1
6646	0.5625	0	1	0	5	2	p_0011 p_0100 p_0111 p_1000 p_1001 p_1010 p_1011 p_1101 p_1110	0	0	0	1	1	0	0	1	1	1	1	1	0	1	1	0
6647	0.625	0	1	0	5	1	p_0011 p_0100 p_0111 p_1000 p_1001 p_1010 p_1011 p_1101 p_1110 p_1111	0	0	0	1	1	0	0	1	1	1	1	1	0	1	1	1
6648	0.5	0	1	0	3	1	p_0011 p_0100 p_0111 p_1000 p_1001 p_1010 p_1011 p_1100	0	0	0	1	1	0	0	1	1	1	1	1	1	0	0	0
6649	0.5625	0	1	0	3	0	p_0011 p_0100 p_0111 p_1000 p_1001 p_1010 p_1011 p_1100 p_1111	0	0	0	1	1	0	0	1	1	1	1	1	1	0	0	1
6650	0.5625	0	1	0	4	1	p_0011 p_0100 p_0111 p_1000 p_1001 p_1010 p_1011 p_1100 p_1110	0	0	0	1	1	0	0	1	1	1	1	1	1	0	1	0
6651	0.625	0	1	0	4	0	p_0011 p_0100 p_0111 p_1000 p_1001 p_1010 p_1011 p_1100 p_1110 p_1111	0	0	0	1	1	0	0	1	1	1	1	1	1	0	1	1
6652	0.5625	0	1	0	4	1	p_0011 p_0100 p_0111 p_1000 p_1001 p_1010 p_1011 p_1100 p_1101	0	0	0	1	1	0	0	1	1	1	1	1	1	1	0	0
6653	0.625	0	1	0	4	0	p_0011 p_0100 p_0111 p_1000 p_1001 p_1010 p_1011 p_1100 p_1101 p_1111	0	0	0	1	1	0	0	1	1	1	1	1	1	1	0	1
6654	0.625	0	1	0	5	1	p_0011 p_0100 p_0111 p_1000 p_1001 p_1010 p_1011 p_1100 p_1101 p_1110	0	0	0	1	1	0	0	1	1	1	1	1	1	1	1	0
6655	0.6875	0	1	0	5	0	p_0011 p_0100 p_0111 p_1000 p_1001 p_1010 p_1011 p_1100 p_1101 p_1110 p_1111	0	0	0	1	1	0	0	1	1	1	1	1	1	1	1	1
6656	0.1875	1	1	1	0	3	p_0011 p_0100 p_0110	0	0	0	1	1	0	1	0	0	0	0	0	0	0	0	0
6657	0.25	0	1	1	1	3	p_0011 p_0100 p_0110 p_1111	0	0	0	1	1	0	1	0	0	0	0	0	0	0	0	1
6658	0.25	0	1	0	0	2	p_0011 p_0100 p_0110 p_1110	0	0	0	1	1	0	1	0	0	0	0	0	0	0	1	0
6659	0.3125	0	1	0	1	2	p_0011 p_0100 p_0110 p_1110 p_1111	0	0	0	1	1	0	1	0	0	0	0	0	0	0	1	1
6660	0.25	0	1	1	1	3	p_0011 p_0100 p_0110 p_1101	0	0	0	1	1	0	1	0	0	0	0	0	0	1	0	0
6661	0.3125	0	1	1	2	3	p_0011 p_0100 p_0110 p_1101 p_1111	0	0	0	1	1	0	1	0	0	0	0	0	0	1	0	1
6662	0.3125	0	1	0	1	2	p_0011 p_0100 p_0110 p_1101 p_1110	0	0	0	1	1	0	1	0	0	0	0	0	0	1	1	0
6663	0.375	0	1	0	2	2	p_0011 p_0100 p_0110 p_1101 p_1110 p_1111	0	0	0	1	1	0	1	0	0	0	0	0	0	1	1	1
6664	0.25	0	1	0	0	2	p_0011 p_0100 p_0110 p_1100	0	0	0	1	1	0	1	0	0	0	0	0	1	0	0	0
6665	0.3125	0	1	0	1	2	p_0011 p_0100 p_0110 p_1100 p_1111	0	0	0	1	1	0	1	0	0	0	0	0	1	0	0	1
6666	0.3125	0	1	0	0	1	p_0011 p_0100 p_0110 p_1100 p_1110	0	0	0	1	1	0	1	0	0	0	0	0	1	0	1	0
6667	0.375	0	1	0	1	1	p_0011 p_0100 p_0110 p_1100 p_1110 p_1111	0	0	0	1	1	0	1	0	0	0	0	0	1	0	1	1
6668	0.3125	0	1	0	1	2	p_0011 p_0100 p_0110 p_1100 p_1101	0	0	0	1	1	0	1	0	0	0	0	0	1	1	0	0
6669	0.375	0	1	0	2	2	p_0011 p_0100 p_0110 p_1100 p_1101 p_1111	0	0	0	1	1	0	1	0	0	0	0	0	1	1	0	1
6670	0.375	0	1	0	1	1	p_0011 p_0100 p_0110 p_1100 p_1101 p_1110	0	0	0	1	1	0	1	0	0	0	0	0	1	1	1	0
6671	0.4375	0	1	0	2	1	p_0011 p_0100 p_0110 p_1100 p_1101 p_1110 p_1111	0	0	0	1	1	0	1	0	0	0	0	0	1	1	1	1
6672	0.25	0	1	0	0	2	p_0011 p_0100 p_0110 p_1011	0	0	0	1	1	0	1	0	0	0	0	1	0	0	0	0
6673	0.3125	0	1	0	1	2	p_0011 p_0100 p_0110 p_1011 p_1111	0	0	0	1	1	0	1	0	0	0	0	1	0	0	0	1
6674	0.3125	0	1	0	0	1	p_0011 p_0100 p_0110 p_1011 p_1110	0	0	0	1	1	0	1	0	0	0	0	1	0	0	1	0
6675	0.375	0	1	0	1	1	p_0011 p_0100 p_0110 p_1011 p_1110 p_1111	0	0	0	1	1	0	1	0	0	0	0	1	0	0	1	1
6676	0.3125	0	1	0	1	2	p_0011 p_0100 p_0110 p_1011 p_1101	0	0	0	1	1	0	1	0	0	0	0	1	0	1	0	0
6677	0.375	0	1	0	2	2	p_0011 p_0100 p_0110 p_1011 p_1101 p_1111	0	0	0	1	1	0	1	0	0	0	0	1	0	1	0	1
6678	0.375	0	1	0	1	1	p_0011 p_0100 p_0110 p_1011 p_1101 p_1110	0	0	0	1	1	0	1	0	0	0	0	1	0	1	1	0
6679	0.4375	0	1	0	2	1	p_0011 p_0100 p_0110 p_1011 p_1101 p_1110 p_1111	0	0	0	1	1	0	1	0	0	0	0	1	0	1	1	1
6680	0.3125	0	1	0	0	1	p_0011 p_0100 p_0110 p_1011 p_1100	0	0	0	1	1	0	1	0	0	0	0	1	1	0	0	0
6681	0.375	0	1	0	1	1	p_0011 p_0100 p_0110 p_1011 p_1100 p_1111	0	0	0	1	1	0	1	0	0	0	0	1	1	0	0	1
6682	0.375	1	1	0	0	0	p_0011 p_0100 p_0110 p_1011 p_1100 p_1110	0	0	0	1	1	0	1	0	0	0	0	1	1	0	1	0
6683	0.4375	0	1	0	1	0	p_0011 p_0100 p_0110 p_1011 p_1100 p_1110 p_1111	0	0	0	1	1	0	1	0	0	0	0	1	1	0	1	1
6684	0.375	0	1	0	1	1	p_0011 p_0100 p_0110 p_1011 p_1100 p_1101	0	0	0	1	1	0	1	0	0	0	0	1	1	1	0	0
6685	0.4375	0	1	0	2	1	p_0011 p_0100 p_0110 p_1011 p_1100 p_1101 p_1111	0	0	0	1	1	0	1	0	0	0	0	1	1	1	0	1
6686	0.4375	0	1	0	1	0	p_0011 p_0100 p_0110 p_1011 p_1100 p_1101 p_1110	0	0	0	1	1	0	1	0	0	0	0	1	1	1	1	0
6687	0.5	0	1	0	2	0	p_0011 p_0100 p_0110 p_1011 p_1100 p_1101 p_1110 p_1111	0	0	0	1	1	0	1	0	0	0	0	1	1	1	1	1
6688	0.25	0	1	1	1	3	p_0011 p_0100 p_0110 p_1010	0	0	0	1	1	0	1	0	0	0	1	0	0	0	0	0
6689	0.3125	0	1	1	2	3	p_0011 p_0100 p_0110 p_1010 p_1111	0	0	0	1	1	0	1	0	0	0	1	0	0	0	0	1
6690	0.3125	0	1	0	1	2	p_0011 p_0100 p_0110 p_1010 p_1110	0	0	0	1	1	0	1	0	0	0	1	0	0	0	1	0
6691	0.375	0	1	0	2	2	p_0011 p_0100 p_0110 p_1010 p_1110 p_1111	0	0	0	1	1	0	1	0	0	0	1	0	0	0	1	1
6692	0.3125	0	1	1	2	3	p_0011 p_0100 p_0110 p_1010 p_1101	0	0	0	1	1	0	1	0	0	0	1	0	0	1	0	0
6693	0.375	0	1	1	3	3	p_0011 p_0100 p_0110 p_1010 p_1101 p_1111	0	0	0	1	1	0	1	0	0	0	1	0	0	1	0	1
6694	0.375	0	1	0	2	2	p_0011 p_0100 p_0110 p_1010 p_1101 p_1110	0	0	0	1	1	0	1	0	0	0	1	0	0	1	1	0
6695	0.4375	0	1	0	3	2	p_0011 p_0100 p_0110 p_1010 p_1101 p_1110 p_1111	0	0	0	1	1	0	1	0	0	0	1	0	0	1	1	1
6696	0.3125	0	1	0	1	2	p_0011 p_0100 p_0110 p_1010 p_1100	0	0	0	1	1	0	1	0	0	0	1	0	1	0	0	0
6697	0.375	0	1	0	2	2	p_0011 p_0100 p_0110 p_1010 p_1100 p_1111	0	0	0	1	1	0	1	0	0	0	1	0	1	0	0	1
6698	0.375	0	1	0	1	1	p_0011 p_0100 p_0110 p_1010 p_1100 p_1110	0	0	0	1	1	0	1	0	0	0	1	0	1	0	1	0
6699	0.4375	0	1	0	2	1	p_0011 p_0100 p_0110 p_1010 p_1100 p_1110 p_1111	0	0	0	1	1	0	1	0	0	0	1	0	1	0	1	1
6700	0.375	0	1	0	2	2	p_0011 p_0100 p_0110 p_1010 p_1100 p_1101	0	0	0	1	1	0	1	0	0	0	1	0	1	1	0	0
6701	0.4375	0	1	0	3	2	p_0011 p_0100 p_0110 p_1010 p_1100 p_1101 p_1111	0	0	0	1	1	0	1	0	0	0	1	0	1	1	0	1
6702	0.4375	0	1	0	2	1	p_0011 p_0100 p_0110 p_1010 p_1100 p_1101 p_1110	0	0	0	1	1	0	1	0	0	0	1	0	1	1	1	0
6703	0.5	0	1	0	3	1	p_0011 p_0100 p_0110 p_1010 p_1100 p_1101 p_1110 p_1111	0	0	0	1	1	0	1	0	0	0	1	0	1	1	1	1
6704	0.3125	0	1	0	1	2	p_0011 p_0100 p_0110 p_1010 p_1011	0	0	0	1	1	0	1	0	0	0	1	1	0	0	0	0
6705	0.375	0	1	0	2	2	p_0011 p_0100 p_0110 p_1010 p_1011 p_1111	0	0	0	1	1	0	1	0	0	0	1	1	0	0	0	1
6706	0.375	0	1	0	1	1	p_0011 p_0100 p_0110 p_1010 p_1011 p_1110	0	0	0	1	1	0	1	0	0	0	1	1	0	0	1	0
6707	0.4375	0	1	0	2	1	p_0011 p_0100 p_0110 p_1010 p_1011 p_1110 p_1111	0	0	0	1	1	0	1	0	0	0	1	1	0	0	1	1
6708	0.375	0	1	0	2	2	p_0011 p_0100 p_0110 p_1010 p_1011 p_1101	0	0	0	1	1	0	1	0	0	0	1	1	0	1	0	0
6709	0.4375	0	1	0	3	2	p_0011 p_0100 p_0110 p_1010 p_1011 p_1101 p_1111	0	0	0	1	1	0	1	0	0	0	1	1	0	1	0	1
6710	0.4375	0	1	0	2	1	p_0011 p_0100 p_0110 p_1010 p_1011 p_1101 p_1110	0	0	0	1	1	0	1	0	0	0	1	1	0	1	1	0
6711	0.5	0	1	0	3	1	p_0011 p_0100 p_0110 p_1010 p_1011 p_1101 p_1110 p_1111	0	0	0	1	1	0	1	0	0	0	1	1	0	1	1	1
6712	0.375	0	1	0	1	1	p_0011 p_0100 p_0110 p_1010 p_1011 p_1100	0	0	0	1	1	0	1	0	0	0	1	1	1	0	0	0
6713	0.4375	0	1	0	2	1	p_0011 p_0100 p_0110 p_1010 p_1011 p_1100 p_1111	0	0	0	1	1	0	1	0	0	0	1	1	1	0	0	1
6714	0.4375	0	1	0	1	0	p_0011 p_0100 p_0110 p_1010 p_1011 p_1100 p_1110	0	0	0	1	1	0	1	0	0	0	1	1	1	0	1	0
6715	0.5	0	1	0	2	0	p_0011 p_0100 p_0110 p_1010 p_1011 p_1100 p_1110 p_1111	0	0	0	1	1	0	1	0	0	0	1	1	1	0	1	1
6716	0.4375	0	1	0	2	1	p_0011 p_0100 p_0110 p_1010 p_1011 p_1100 p_1101	0	0	0	1	1	0	1	0	0	0	1	1	1	1	0	0
6717	0.5	0	1	0	3	1	p_0011 p_0100 p_0110 p_1010 p_1011 p_1100 p_1101 p_1111	0	0	0	1	1	0	1	0	0	0	1	1	1	1	0	1
6718	0.5	0	1	0	2	0	p_0011 p_0100 p_0110 p_1010 p_1011 p_1100 p_1101 p_1110	0	0	0	1	1	0	1	0	0	0	1	1	1	1	1	0
6719	0.5625	0	1	0	3	0	p_0011 p_0100 p_0110 p_1010 p_1011 p_1100 p_1101 p_1110 p_1111	0	0	0	1	1	0	1	0	0	0	1	1	1	1	1	1
6720	0.25	0	1	1	1	3	p_0011 p_0100 p_0110 p_1001	0	0	0	1	1	0	1	0	0	1	0	0	0	0	0	0
6721	0.3125	0	1	1	2	3	p_0011 p_0100 p_0110 p_1001 p_1111	0	0	0	1	1	0	1	0	0	1	0	0	0	0	0	1
6722	0.3125	0	1	0	1	2	p_0011 p_0100 p_0110 p_1001 p_1110	0	0	0	1	1	0	1	0	0	1	0	0	0	0	1	0
6723	0.375	0	1	0	2	2	p_0011 p_0100 p_0110 p_1001 p_1110 p_1111	0	0	0	1	1	0	1	0	0	1	0	0	0	0	1	1
6724	0.3125	0	1	1	2	3	p_0011 p_0100 p_0110 p_1001 p_1101	0	0	0	1	1	0	1	0	0	1	0	0	0	1	0	0
6725	0.375	0	1	1	3	3	p_0011 p_0100 p_0110 p_1001 p_1101 p_1111	0	0	0	1	1	0	1	0	0	1	0	0	0	1	0	1
6726	0.375	0	1	0	2	2	p_0011 p_0100 p_0110 p_1001 p_1101 p_1110	0	0	0	1	1	0	1	0	0	1	0	0	0	1	1	0
6727	0.4375	0	1	0	3	2	p_0011 p_0100 p_0110 p_1001 p_1101 p_1110 p_1111	0	0	0	1	1	0	1	0	0	1	0	0	0	1	1	1
6728	0.3125	0	1	0	1	2	p_0011 p_0100 p_0110 p_1001 p_1100	0	0	0	1	1	0	1	0	0	1	0	0	1	0	0	0
6729	0.375	0	1	0	2	2	p_0011 p_0100 p_0110 p_1001 p_1100 p_1111	0	0	0	1	1	0	1	0	0	1	0	0	1	0	0	1
6730	0.375	0	1	0	1	1	p_0011 p_0100 p_0110 p_1001 p_1100 p_1110	0	0	0	1	1	0	1	0	0	1	0	0	1	0	1	0
6731	0.4375	0	1	0	2	1	p_0011 p_0100 p_0110 p_1001 p_1100 p_1110 p_1111	0	0	0	1	1	0	1	0	0	1	0	0	1	0	1	1
6732	0.375	0	1	0	2	2	p_0011 p_0100 p_0110 p_1001 p_1100 p_1101	0	0	0	1	1	0	1	0	0	1	0	0	1	1	0	0
6733	0.4375	0	1	0	3	2	p_0011 p_0100 p_0110 p_1001 p_1100 p_1101 p_1111	0	0	0	1	1	0	1	0	0	1	0	0	1	1	0	1
6734	0.4375	0	1	0	2	1	p_0011 p_0100 p_0110 p_1001 p_1100 p_1101 p_1110	0	0	0	1	1	0	1	0	0	1	0	0	1	1	1	0
6735	0.5	0	1	0	3	1	p_0011 p_0100 p_0110 p_1001 p_1100 p_1101 p_1110 p_1111	0	0	0	1	1	0	1	0	0	1	0	0	1	1	1	1
6736	0.3125	0	1	0	1	2	p_0011 p_0100 p_0110 p_1001 p_1011	0	0	0	1	1	0	1	0	0	1	0	1	0	0	0	0
6737	0.375	0	1	0	2	2	p_0011 p_0100 p_0110 p_1001 p_1011 p_1111	0	0	0	1	1	0	1	0	0	1	0	1	0	0	0	1
6738	0.375	0	1	0	1	1	p_0011 p_0100 p_0110 p_1001 p_1011 p_1110	0	0	0	1	1	0	1	0	0	1	0	1	0	0	1	0
6739	0.4375	0	1	0	2	1	p_0011 p_0100 p_0110 p_1001 p_1011 p_1110 p_1111	0	0	0	1	1	0	1	0	0	1	0	1	0	0	1	1
6740	0.375	0	1	0	2	2	p_0011 p_0100 p_0110 p_1001 p_1011 p_1101	0	0	0	1	1	0	1	0	0	1	0	1	0	1	0	0
6741	0.4375	0	1	0	3	2	p_0011 p_0100 p_0110 p_1001 p_1011 p_1101 p_1111	0	0	0	1	1	0	1	0	0	1	0	1	0	1	0	1
6742	0.4375	0	1	0	2	1	p_0011 p_0100 p_0110 p_1001 p_1011 p_1101 p_1110	0	0	0	1	1	0	1	0	0	1	0	1	0	1	1	0
6743	0.5	0	1	0	3	1	p_0011 p_0100 p_0110 p_1001 p_1011 p_1101 p_1110 p_1111	0	0	0	1	1	0	1	0	0	1	0	1	0	1	1	1
6744	0.375	0	1	0	1	1	p_0011 p_0100 p_0110 p_1001 p_1011 p_1100	0	0	0	1	1	0	1	0	0	1	0	1	1	0	0	0
6745	0.4375	0	1	0	2	1	p_0011 p_0100 p_0110 p_1001 p_1011 p_1100 p_1111	0	0	0	1	1	0	1	0	0	1	0	1	1	0	0	1
6746	0.4375	0	1	0	1	0	p_0011 p_0100 p_0110 p_1001 p_1011 p_1100 p_1110	0	0	0	1	1	0	1	0	0	1	0	1	1	0	1	0
6747	0.5	0	1	0	2	0	p_0011 p_0100 p_0110 p_1001 p_1011 p_1100 p_1110 p_1111	0	0	0	1	1	0	1	0	0	1	0	1	1	0	1	1
6748	0.4375	0	1	0	2	1	p_0011 p_0100 p_0110 p_1001 p_1011 p_1100 p_1101	0	0	0	1	1	0	1	0	0	1	0	1	1	1	0	0
6749	0.5	0	1	0	3	1	p_0011 p_0100 p_0110 p_1001 p_1011 p_1100 p_1101 p_1111	0	0	0	1	1	0	1	0	0	1	0	1	1	1	0	1
6750	0.5	0	1	0	2	0	p_0011 p_0100 p_0110 p_1001 p_1011 p_1100 p_1101 p_1110	0	0	0	1	1	0	1	0	0	1	0	1	1	1	1	0
6751	0.5625	0	1	0	3	0	p_0011 p_0100 p_0110 p_1001 p_1011 p_1100 p_1101 p_1110 p_1111	0	0	0	1	1	0	1	0	0	1	0	1	1	1	1	1
6752	0.3125	0	1	1	2	3	p_0011 p_0100 p_0110 p_1001 p_1010	0	0	0	1	1	0	1	0	0	1	1	0	0	0	0	0
6753	0.375	0	1	1	3	3	p_0011 p_0100 p_0110 p_1001 p_1010 p_1111	0	0	0	1	1	0	1	0	0	1	1	0	0	0	0	1
6754	0.375	0	1	0	2	2	p_0011 p_0100 p_0110 p_1001 p_1010 p_1110	0	0	0	1	1	0	1	0	0	1	1	0	0	0	1	0
6755	0.4375	0	1	0	3	2	p_0011 p_0100 p_0110 p_1001 p_1010 p_1110 p_1111	0	0	0	1	1	0	1	0	0	1	1	0	0	0	1	1
6756	0.375	0	1	1	3	3	p_0011 p_0100 p_0110 p_1001 p_1010 p_1101	0	0	0	1	1	0	1	0	0	1	1	0	0	1	0	0
6757	0.4375	0	1	1	4	3	p_0011 p_0100 p_0110 p_1001 p_1010 p_1101 p_1111	0	0	0	1	1	0	1	0	0	1	1	0	0	1	0	1
6758	0.4375	0	1	0	3	2	p_0011 p_0100 p_0110 p_1001 p_1010 p_1101 p_1110	0	0	0	1	1	0	1	0	0	1	1	0	0	1	1	0
6759	0.5	0	1	0	4	2	p_0011 p_0100 p_0110 p_1001 p_1010 p_1101 p_1110 p_1111	0	0	0	1	1	0	1	0	0	1	1	0	0	1	1	1
6760	0.375	0	1	0	2	2	p_0011 p_0100 p_0110 p_1001 p_1010 p_1100	0	0	0	1	1	0	1	0	0	1	1	0	1	0	0	0
6761	0.4375	0	1	0	3	2	p_0011 p_0100 p_0110 p_1001 p_1010 p_1100 p_1111	0	0	0	1	1	0	1	0	0	1	1	0	1	0	0	1
6762	0.4375	0	1	0	2	1	p_0011 p_0100 p_0110 p_1001 p_1010 p_1100 p_1110	0	0	0	1	1	0	1	0	0	1	1	0	1	0	1	0
6763	0.5	0	1	0	3	1	p_0011 p_0100 p_0110 p_1001 p_1010 p_1100 p_1110 p_1111	0	0	0	1	1	0	1	0	0	1	1	0	1	0	1	1
6764	0.4375	0	1	0	3	2	p_0011 p_0100 p_0110 p_1001 p_1010 p_1100 p_1101	0	0	0	1	1	0	1	0	0	1	1	0	1	1	0	0
6765	0.5	0	1	0	4	2	p_0011 p_0100 p_0110 p_1001 p_1010 p_1100 p_1101 p_1111	0	0	0	1	1	0	1	0	0	1	1	0	1	1	0	1
6766	0.5	0	1	0	3	1	p_0011 p_0100 p_0110 p_1001 p_1010 p_1100 p_1101 p_1110	0	0	0	1	1	0	1	0	0	1	1	0	1	1	1	0
6767	0.5625	0	1	0	4	1	p_0011 p_0100 p_0110 p_1001 p_1010 p_1100 p_1101 p_1110 p_1111	0	0	0	1	1	0	1	0	0	1	1	0	1	1	1	1
6768	0.375	0	1	0	2	2	p_0011 p_0100 p_0110 p_1001 p_1010 p_1011	0	0	0	1	1	0	1	0	0	1	1	1	0	0	0	0
6769	0.4375	0	1	0	3	2	p_0011 p_0100 p_0110 p_1001 p_1010 p_1011 p_1111	0	0	0	1	1	0	1	0	0	1	1	1	0	0	0	1
6770	0.4375	0	1	0	2	1	p_0011 p_0100 p_0110 p_1001 p_1010 p_1011 p_1110	0	0	0	1	1	0	1	0	0	1	1	1	0	0	1	0
6771	0.5	0	1	0	3	1	p_0011 p_0100 p_0110 p_1001 p_1010 p_1011 p_1110 p_1111	0	0	0	1	1	0	1	0	0	1	1	1	0	0	1	1
6772	0.4375	0	1	0	3	2	p_0011 p_0100 p_0110 p_1001 p_1010 p_1011 p_1101	0	0	0	1	1	0	1	0	0	1	1	1	0	1	0	0
6773	0.5	0	1	0	4	2	p_0011 p_0100 p_0110 p_1001 p_1010 p_1011 p_1101 p_1111	0	0	0	1	1	0	1	0	0	1	1	1	0	1	0	1
6774	0.5	0	1	0	3	1	p_0011 p_0100 p_0110 p_1001 p_1010 p_1011 p_1101 p_1110	0	0	0	1	1	0	1	0	0	1	1	1	0	1	1	0
6775	0.5625	0	1	0	4	1	p_0011 p_0100 p_0110 p_1001 p_1010 p_1011 p_1101 p_1110 p_1111	0	0	0	1	1	0	1	0	0	1	1	1	0	1	1	1
6776	0.4375	0	1	0	2	1	p_0011 p_0100 p_0110 p_1001 p_1010 p_1011 p_1100	0	0	0	1	1	0	1	0	0	1	1	1	1	0	0	0
6777	0.5	0	1	0	3	1	p_0011 p_0100 p_0110 p_1001 p_1010 p_1011 p_1100 p_1111	0	0	0	1	1	0	1	0	0	1	1	1	1	0	0	1
6778	0.5	0	1	0	2	0	p_0011 p_0100 p_0110 p_1001 p_1010 p_1011 p_1100 p_1110	0	0	0	1	1	0	1	0	0	1	1	1	1	0	1	0
6779	0.5625	0	1	0	3	0	p_0011 p_0100 p_0110 p_1001 p_1010 p_1011 p_1100 p_1110 p_1111	0	0	0	1	1	0	1	0	0	1	1	1	1	0	1	1
6780	0.5	0	1	0	3	1	p_0011 p_0100 p_0110 p_1001 p_1010 p_1011 p_1100 p_1101	0	0	0	1	1	0	1	0	0	1	1	1	1	1	0	0
6781	0.5625	0	1	0	4	1	p_0011 p_0100 p_0110 p_1001 p_1010 p_1011 p_1100 p_1101 p_1111	0	0	0	1	1	0	1	0	0	1	1	1	1	1	0	1
6782	0.5625	0	1	0	3	0	p_0011 p_0100 p_0110 p_1001 p_1010 p_1011 p_1100 p_1101 p_1110	0	0	0	1	1	0	1	0	0	1	1	1	1	1	1	0
6783	0.625	0	1	0	4	0	p_0011 p_0100 p_0110 p_1001 p_1010 p_1011 p_1100 p_1101 p_1110 p_1111	0	0	0	1	1	0	1	0	0	1	1	1	1	1	1	1
6784	0.25	1	1	1	1	3	p_0011 p_0100 p_0110 p_1000	0	0	0	1	1	0	1	0	1	0	0	0	0	0	0	0
6785	0.3125	0	1	1	2	3	p_0011 p_0100 p_0110 p_1000 p_1111	0	0	0	1	1	0	1	0	1	0	0	0	0	0	0	1
6786	0.3125	0	1	0	1	2	p_0011 p_0100 p_0110 p_1000 p_1110	0	0	0	1	1	0	1	0	1	0	0	0	0	0	1	0
6787	0.375	0	1	0	2	2	p_0011 p_0100 p_0110 p_1000 p_1110 p_1111	0	0	0	1	1	0	1	0	1	0	0	0	0	0	1	1
6788	0.3125	0	1	1	2	3	p_0011 p_0100 p_0110 p_1000 p_1101	0	0	0	1	1	0	1	0	1	0	0	0	0	1	0	0
6789	0.375	0	1	1	3	3	p_0011 p_0100 p_0110 p_1000 p_1101 p_1111	0	0	0	1	1	0	1	0	1	0	0	0	0	1	0	1
6790	0.375	0	1	0	2	2	p_0011 p_0100 p_0110 p_1000 p_1101 p_1110	0	0	0	1	1	0	1	0	1	0	0	0	0	1	1	0
6791	0.4375	0	1	0	3	2	p_0011 p_0100 p_0110 p_1000 p_1101 p_1110 p_1111	0	0	0	1	1	0	1	0	1	0	0	0	0	1	1	1
6792	0.3125	0	1	0	1	2	p_0011 p_0100 p_0110 p_1000 p_1100	0	0	0	1	1	0	1	0	1	0	0	0	1	0	0	0
6793	0.375	0	1	0	2	2	p_0011 p_0100 p_0110 p_1000 p_1100 p_1111	0	0	0	1	1	0	1	0	1	0	0	0	1	0	0	1
6794	0.375	0	1	0	1	1	p_0011 p_0100 p_0110 p_1000 p_1100 p_1110	0	0	0	1	1	0	1	0	1	0	0	0	1	0	1	0
6795	0.4375	0	1	0	2	1	p_0011 p_0100 p_0110 p_1000 p_1100 p_1110 p_1111	0	0	0	1	1	0	1	0	1	0	0	0	1	0	1	1
6796	0.375	0	1	0	2	2	p_0011 p_0100 p_0110 p_1000 p_1100 p_1101	0	0	0	1	1	0	1	0	1	0	0	0	1	1	0	0
6797	0.4375	0	1	0	3	2	p_0011 p_0100 p_0110 p_1000 p_1100 p_1101 p_1111	0	0	0	1	1	0	1	0	1	0	0	0	1	1	0	1
6798	0.4375	0	1	0	2	1	p_0011 p_0100 p_0110 p_1000 p_1100 p_1101 p_1110	0	0	0	1	1	0	1	0	1	0	0	0	1	1	1	0
6799	0.5	0	1	0	3	1	p_0011 p_0100 p_0110 p_1000 p_1100 p_1101 p_1110 p_1111	0	0	0	1	1	0	1	0	1	0	0	0	1	1	1	1
6800	0.3125	0	1	0	1	2	p_0011 p_0100 p_0110 p_1000 p_1011	0	0	0	1	1	0	1	0	1	0	0	1	0	0	0	0
6801	0.375	0	1	0	2	2	p_0011 p_0100 p_0110 p_1000 p_1011 p_1111	0	0	0	1	1	0	1	0	1	0	0	1	0	0	0	1
6802	0.375	0	1	0	1	1	p_0011 p_0100 p_0110 p_1000 p_1011 p_1110	0	0	0	1	1	0	1	0	1	0	0	1	0	0	1	0
6803	0.4375	0	1	0	2	1	p_0011 p_0100 p_0110 p_1000 p_1011 p_1110 p_1111	0	0	0	1	1	0	1	0	1	0	0	1	0	0	1	1
6804	0.375	0	1	0	2	2	p_0011 p_0100 p_0110 p_1000 p_1011 p_1101	0	0	0	1	1	0	1	0	1	0	0	1	0	1	0	0
6805	0.4375	0	1	0	3	2	p_0011 p_0100 p_0110 p_1000 p_1011 p_1101 p_1111	0	0	0	1	1	0	1	0	1	0	0	1	0	1	0	1
6806	0.4375	0	1	0	2	1	p_0011 p_0100 p_0110 p_1000 p_1011 p_1101 p_1110	0	0	0	1	1	0	1	0	1	0	0	1	0	1	1	0
6807	0.5	0	1	0	3	1	p_0011 p_0100 p_0110 p_1000 p_1011 p_1101 p_1110 p_1111	0	0	0	1	1	0	1	0	1	0	0	1	0	1	1	1
6808	0.375	0	1	0	1	1	p_0011 p_0100 p_0110 p_1000 p_1011 p_1100	0	0	0	1	1	0	1	0	1	0	0	1	1	0	0	0
6809	0.4375	0	1	0	2	1	p_0011 p_0100 p_0110 p_1000 p_1011 p_1100 p_1111	0	0	0	1	1	0	1	0	1	0	0	1	1	0	0	1
6810	0.4375	0	1	0	1	0	p_0011 p_0100 p_0110 p_1000 p_1011 p_1100 p_1110	0	0	0	1	1	0	1	0	1	0	0	1	1	0	1	0
6811	0.5	0	1	0	2	0	p_0011 p_0100 p_0110 p_1000 p_1011 p_1100 p_1110 p_1111	0	0	0	1	1	0	1	0	1	0	0	1	1	0	1	1
6812	0.4375	0	1	0	2	1	p_0011 p_0100 p_0110 p_1000 p_1011 p_1100 p_1101	0	0	0	1	1	0	1	0	1	0	0	1	1	1	0	0
6813	0.5	0	1	0	3	1	p_0011 p_0100 p_0110 p_1000 p_1011 p_1100 p_1101 p_1111	0	0	0	1	1	0	1	0	1	0	0	1	1	1	0	1
6814	0.5	0	1	0	2	0	p_0011 p_0100 p_0110 p_1000 p_1011 p_1100 p_1101 p_1110	0	0	0	1	1	0	1	0	1	0	0	1	1	1	1	0
6815	0.5625	0	1	0	3	0	p_0011 p_0100 p_0110 p_1000 p_1011 p_1100 p_1101 p_1110 p_1111	0	0	0	1	1	0	1	0	1	0	0	1	1	1	1	1
6816	0.3125	0	1	1	2	3	p_0011 p_0100 p_0110 p_1000 p_1010	0	0	0	1	1	0	1	0	1	0	1	0	0	0	0	0
6817	0.375	0	1	1	3	3	p_0011 p_0100 p_0110 p_1000 p_1010 p_1111	0	0	0	1	1	0	1	0	1	0	1	0	0	0	0	1
6818	0.375	0	1	0	2	2	p_0011 p_0100 p_0110 p_1000 p_1010 p_1110	0	0	0	1	1	0	1	0	1	0	1	0	0	0	1	0
6819	0.4375	0	1	0	3	2	p_0011 p_0100 p_0110 p_1000 p_1010 p_1110 p_1111	0	0	0	1	1	0	1	0	1	0	1	0	0	0	1	1
6820	0.375	0	1	1	3	3	p_0011 p_0100 p_0110 p_1000 p_1010 p_1101	0	0	0	1	1	0	1	0	1	0	1	0	0	1	0	0
6821	0.4375	0	1	1	4	3	p_0011 p_0100 p_0110 p_1000 p_1010 p_1101 p_1111	0	0	0	1	1	0	1	0	1	0	1	0	0	1	0	1
6822	0.4375	0	1	0	3	2	p_0011 p_0100 p_0110 p_1000 p_1010 p_1101 p_1110	0	0	0	1	1	0	1	0	1	0	1	0	0	1	1	0
6823	0.5	0	1	0	4	2	p_0011 p_0100 p_0110 p_1000 p_1010 p_1101 p_1110 p_1111	0	0	0	1	1	0	1	0	1	0	1	0	0	1	1	1
6824	0.375	0	1	0	2	2	p_0011 p_0100 p_0110 p_1000 p_1010 p_1100	0	0	0	1	1	0	1	0	1	0	1	0	1	0	0	0
6825	0.4375	0	1	0	3	2	p_0011 p_0100 p_0110 p_1000 p_1010 p_1100 p_1111	0	0	0	1	1	0	1	0	1	0	1	0	1	0	0	1
6826	0.4375	0	1	0	2	1	p_0011 p_0100 p_0110 p_1000 p_1010 p_1100 p_1110	0	0	0	1	1	0	1	0	1	0	1	0	1	0	1	0
6827	0.5	0	1	0	3	1	p_0011 p_0100 p_0110 p_1000 p_1010 p_1100 p_1110 p_1111	0	0	0	1	1	0	1	0	1	0	1	0	1	0	1	1
6828	0.4375	0	1	0	3	2	p_0011 p_0100 p_0110 p_1000 p_1010 p_1100 p_1101	0	0	0	1	1	0	1	0	1	0	1	0	1	1	0	0
6829	0.5	0	1	0	4	2	p_0011 p_0100 p_0110 p_1000 p_1010 p_1100 p_1101 p_1111	0	0	0	1	1	0	1	0	1	0	1	0	1	1	0	1
6830	0.5	0	1	0	3	1	p_0011 p_0100 p_0110 p_1000 p_1010 p_1100 p_1101 p_1110	0	0	0	1	1	0	1	0	1	0	1	0	1	1	1	0
6831	0.5625	0	1	0	4	1	p_0011 p_0100 p_0110 p_1000 p_1010 p_1100 p_1101 p_1110 p_1111	0	0	0	1	1	0	1	0	1	0	1	0	1	1	1	1
6832	0.375	0	1	0	2	2	p_0011 p_0100 p_0110 p_1000 p_1010 p_1011	0	0	0	1	1	0	1	0	1	0	1	1	0	0	0	0
6833	0.4375	0	1	0	3	2	p_0011 p_0100 p_0110 p_1000 p_1010 p_1011 p_1111	0	0	0	1	1	0	1	0	1	0	1	1	0	0	0	1
6834	0.4375	0	1	0	2	1	p_0011 p_0100 p_0110 p_1000 p_1010 p_1011 p_1110	0	0	0	1	1	0	1	0	1	0	1	1	0	0	1	0
6835	0.5	0	1	0	3	1	p_0011 p_0100 p_0110 p_1000 p_1010 p_1011 p_1110 p_1111	0	0	0	1	1	0	1	0	1	0	1	1	0	0	1	1
6836	0.4375	0	1	0	3	2	p_0011 p_0100 p_0110 p_1000 p_1010 p_1011 p_1101	0	0	0	1	1	0	1	0	1	0	1	1	0	1	0	0
6837	0.5	0	1	0	4	2	p_0011 p_0100 p_0110 p_1000 p_1010 p_1011 p_1101 p_1111	0	0	0	1	1	0	1	0	1	0	1	1	0	1	0	1
6838	0.5	0	1	0	3	1	p_0011 p_0100 p_0110 p_1000 p_1010 p_1011 p_1101 p_1110	0	0	0	1	1	0	1	0	1	0	1	1	0	1	1	0
6839	0.5625	0	1	0	4	1	p_0011 p_0100 p_0110 p_1000 p_1010 p_1011 p_1101 p_1110 p_1111	0	0	0	1	1	0	1	0	1	0	1	1	0	1	1	1
6840	0.4375	0	1	0	2	1	p_0011 p_0100 p_0110 p_1000 p_1010 p_1011 p_1100	0	0	0	1	1	0	1	0	1	0	1	1	1	0	0	0
6841	0.5	0	1	0	3	1	p_0011 p_0100 p_0110 p_1000 p_1010 p_1011 p_1100 p_1111	0	0	0	1	1	0	1	0	1	0	1	1	1	0	0	1
6842	0.5	0	1	0	2	0	p_0011 p_0100 p_0110 p_1000 p_1010 p_1011 p_1100 p_1110	0	0	0	1	1	0	1	0	1	0	1	1	1	0	1	0
6843	0.5625	0	1	0	3	0	p_0011 p_0100 p_0110 p_1000 p_1010 p_1011 p_1100 p_1110 p_1111	0	0	0	1	1	0	1	0	1	0	1	1	1	0	1	1
6844	0.5	0	1	0	3	1	p_0011 p_0100 p_0110 p_1000 p_1010 p_1011 p_1100 p_1101	0	0	0	1	1	0	1	0	1	0	1	1	1	1	0	0
6845	0.5625	0	1	0	4	1	p_0011 p_0100 p_0110 p_1000 p_1010 p_1011 p_1100 p_1101 p_1111	0	0	0	1	1	0	1	0	1	0	1	1	1	1	0	1
6846	0.5625	0	1	0	3	0	p_0011 p_0100 p_0110 p_1000 p_1010 p_1011 p_1100 p_1101 p_1110	0	0	0	1	1	0	1	0	1	0	1	1	1	1	1	0
6847	0.625	0	1	0	4	0	p_0011 p_0100 p_0110 p_1000 p_1010 p_1011 p_1100 p_1101 p_1110 p_1111	0	0	0	1	1	0	1	0	1	0	1	1	1	1	1	1
6848	0.3125	0	1	1	2	3	p_0011 p_0100 p_0110 p_1000 p_1001	0	0	0	1	1	0	1	0	1	1	0	0	0	0	0	0
6849	0.375	0	1	1	3	3	p_0011 p_0100 p_0110 p_1000 p_1001 p_1111	0	0	0	1	1	0	1	0	1	1	0	0	0	0	0	1
6850	0.375	0	1	0	2	2	p_0011 p_0100 p_0110 p_1000 p_1001 p_1110	0	0	0	1	1	0	1	0	1	1	0	0	0	0	1	0
6851	0.4375	0	1	0	3	2	p_0011 p_0100 p_0110 p_1000 p_1001 p_1110 p_1111	0	0	0	1	1	0	1	0	1	1	0	0	0	0	1	1
6852	0.375	0	1	1	3	3	p_0011 p_0100 p_0110 p_1000 p_1001 p_1101	0	0	0	1	1	0	1	0	1	1	0	0	0	1	0	0
6853	0.4375	0	1	1	4	3	p_0011 p_0100 p_0110 p_1000 p_1001 p_1101 p_1111	0	0	0	1	1	0	1	0	1	1	0	0	0	1	0	1
6854	0.4375	0	1	0	3	2	p_0011 p_0100 p_0110 p_1000 p_1001 p_1101 p_1110	0	0	0	1	1	0	1	0	1	1	0	0	0	1	1	0
6855	0.5	0	1	0	4	2	p_0011 p_0100 p_0110 p_1000 p_1001 p_1101 p_1110 p_1111	0	0	0	1	1	0	1	0	1	1	0	0	0	1	1	1
6856	0.375	0	1	0	2	2	p_0011 p_0100 p_0110 p_1000 p_1001 p_1100	0	0	0	1	1	0	1	0	1	1	0	0	1	0	0	0
6857	0.4375	0	1	0	3	2	p_0011 p_0100 p_0110 p_1000 p_1001 p_1100 p_1111	0	0	0	1	1	0	1	0	1	1	0	0	1	0	0	1
6858	0.4375	0	1	0	2	1	p_0011 p_0100 p_0110 p_1000 p_1001 p_1100 p_1110	0	0	0	1	1	0	1	0	1	1	0	0	1	0	1	0
6859	0.5	0	1	0	3	1	p_0011 p_0100 p_0110 p_1000 p_1001 p_1100 p_1110 p_1111	0	0	0	1	1	0	1	0	1	1	0	0	1	0	1	1
6860	0.4375	0	1	0	3	2	p_0011 p_0100 p_0110 p_1000 p_1001 p_1100 p_1101	0	0	0	1	1	0	1	0	1	1	0	0	1	1	0	0
6861	0.5	0	1	0	4	2	p_0011 p_0100 p_0110 p_1000 p_1001 p_1100 p_1101 p_1111	0	0	0	1	1	0	1	0	1	1	0	0	1	1	0	1
6862	0.5	0	1	0	3	1	p_0011 p_0100 p_0110 p_1000 p_1001 p_1100 p_1101 p_1110	0	0	0	1	1	0	1	0	1	1	0	0	1	1	1	0
6863	0.5625	0	1	0	4	1	p_0011 p_0100 p_0110 p_1000 p_1001 p_1100 p_1101 p_1110 p_1111	0	0	0	1	1	0	1	0	1	1	0	0	1	1	1	1
6864	0.375	0	1	0	2	2	p_0011 p_0100 p_0110 p_1000 p_1001 p_1011	0	0	0	1	1	0	1	0	1	1	0	1	0	0	0	0
6865	0.4375	0	1	0	3	2	p_0011 p_0100 p_0110 p_1000 p_1001 p_1011 p_1111	0	0	0	1	1	0	1	0	1	1	0	1	0	0	0	1
6866	0.4375	0	1	0	2	1	p_0011 p_0100 p_0110 p_1000 p_1001 p_1011 p_1110	0	0	0	1	1	0	1	0	1	1	0	1	0	0	1	0
6867	0.5	0	1	0	3	1	p_0011 p_0100 p_0110 p_1000 p_1001 p_1011 p_1110 p_1111	0	0	0	1	1	0	1	0	1	1	0	1	0	0	1	1
6868	0.4375	0	1	0	3	2	p_0011 p_0100 p_0110 p_1000 p_1001 p_1011 p_1101	0	0	0	1	1	0	1	0	1	1	0	1	0	1	0	0
6869	0.5	0	1	0	4	2	p_0011 p_0100 p_0110 p_1000 p_1001 p_1011 p_1101 p_1111	0	0	0	1	1	0	1	0	1	1	0	1	0	1	0	1
6870	0.5	0	1	0	3	1	p_0011 p_0100 p_0110 p_1000 p_1001 p_1011 p_1101 p_1110	0	0	0	1	1	0	1	0	1	1	0	1	0	1	1	0
6871	0.5625	0	1	0	4	1	p_0011 p_0100 p_0110 p_1000 p_1001 p_1011 p_1101 p_1110 p_1111	0	0	0	1	1	0	1	0	1	1	0	1	0	1	1	1
6872	0.4375	0	1	0	2	1	p_0011 p_0100 p_0110 p_1000 p_1001 p_1011 p_1100	0	0	0	1	1	0	1	0	1	1	0	1	1	0	0	0
6873	0.5	0	1	0	3	1	p_0011 p_0100 p_0110 p_1000 p_1001 p_1011 p_1100 p_1111	0	0	0	1	1	0	1	0	1	1	0	1	1	0	0	1
6874	0.5	0	1	0	2	0	p_0011 p_0100 p_0110 p_1000 p_1001 p_1011 p_1100 p_1110	0	0	0	1	1	0	1	0	1	1	0	1	1	0	1	0
6875	0.5625	0	1	0	3	0	p_0011 p_0100 p_0110 p_1000 p_1001 p_1011 p_1100 p_1110 p_1111	0	0	0	1	1	0	1	0	1	1	0	1	1	0	1	1
6876	0.5	0	1	0	3	1	p_0011 p_0100 p_0110 p_1000 p_1001 p_1011 p_1100 p_1101	0	0	0	1	1	0	1	0	1	1	0	1	1	1	0	0
6877	0.5625	0	1	0	4	1	p_0011 p_0100 p_0110 p_1000 p_1001 p_1011 p_1100 p_1101 p_1111	0	0	0	1	1	0	1	0	1	1	0	1	1	1	0	1
6878	0.5625	0	1	0	3	0	p_0011 p_0100 p_0110 p_1000 p_1001 p_1011 p_1100 p_1101 p_1110	0	0	0	1	1	0	1	0	1	1	0	1	1	1	1	0
6879	0.625	0	1	0	4	0	p_0011 p_0100 p_0110 p_1000 p_1001 p_1011 p_1100 p_1101 p_1110 p_1111	0	0	0	1	1	0	1	0	1	1	0	1	1	1	1	1
6880	0.375	0	1	1	3	3	p_0011 p_0100 p_0110 p_1000 p_1001 p_1010	0	0	0	1	1	0	1	0	1	1	1	0	0	0	0	0
6881	0.4375	0	1	1	4	3	p_0011 p_0100 p_0110 p_1000 p_1001 p_1010 p_1111	0	0	0	1	1	0	1	0	1	1	1	0	0	0	0	1
6882	0.4375	0	1	0	3	2	p_0011 p_0100 p_0110 p_1000 p_1001 p_1010 p_1110	0	0	0	1	1	0	1	0	1	1	1	0	0	0	1	0
6883	0.5	0	1	0	4	2	p_0011 p_0100 p_0110 p_1000 p_1001 p_1010 p_1110 p_1111	0	0	0	1	1	0	1	0	1	1	1	0	0	0	1	1
6884	0.4375	0	1	1	4	3	p_0011 p_0100 p_0110 p_1000 p_1001 p_1010 p_1101	0	0	0	1	1	0	1	0	1	1	1	0	0	1	0	0
6885	0.5	0	1	1	5	3	p_0011 p_0100 p_0110 p_1000 p_1001 p_1010 p_1101 p_1111	0	0	0	1	1	0	1	0	1	1	1	0	0	1	0	1
6886	0.5	0	1	0	4	2	p_0011 p_0100 p_0110 p_1000 p_1001 p_1010 p_1101 p_1110	0	0	0	1	1	0	1	0	1	1	1	0	0	1	1	0
6887	0.5625	0	1	0	5	2	p_0011 p_0100 p_0110 p_1000 p_1001 p_1010 p_1101 p_1110 p_1111	0	0	0	1	1	0	1	0	1	1	1	0	0	1	1	1
6888	0.4375	0	1	0	3	2	p_0011 p_0100 p_0110 p_1000 p_1001 p_1010 p_1100	0	0	0	1	1	0	1	0	1	1	1	0	1	0	0	0
6889	0.5	0	1	0	4	2	p_0011 p_0100 p_0110 p_1000 p_1001 p_1010 p_1100 p_1111	0	0	0	1	1	0	1	0	1	1	1	0	1	0	0	1
6890	0.5	0	1	0	3	1	p_0011 p_0100 p_0110 p_1000 p_1001 p_1010 p_1100 p_1110	0	0	0	1	1	0	1	0	1	1	1	0	1	0	1	0
6891	0.5625	0	1	0	4	1	p_0011 p_0100 p_0110 p_1000 p_1001 p_1010 p_1100 p_1110 p_1111	0	0	0	1	1	0	1	0	1	1	1	0	1	0	1	1
6892	0.5	0	1	0	4	2	p_0011 p_0100 p_0110 p_1000 p_1001 p_1010 p_1100 p_1101	0	0	0	1	1	0	1	0	1	1	1	0	1	1	0	0
6893	0.5625	0	1	0	5	2	p_0011 p_0100 p_0110 p_1000 p_1001 p_1010 p_1100 p_1101 p_1111	0	0	0	1	1	0	1	0	1	1	1	0	1	1	0	1
6894	0.5625	0	1	0	4	1	p_0011 p_0100 p_0110 p_1000 p_1001 p_1010 p_1100 p_1101 p_1110	0	0	0	1	1	0	1	0	1	1	1	0	1	1	1	0
6895	0.625	0	1	0	5	1	p_0011 p_0100 p_0110 p_1000 p_1001 p_1010 p_1100 p_1101 p_1110 p_1111	0	0	0	1	1	0	1	0	1	1	1	0	1	1	1	1
6896	0.4375	0	1	0	3	2	p_0011 p_0100 p_0110 p_1000 p_1001 p_1010 p_1011	0	0	0	1	1	0	1	0	1	1	1	1	0	0	0	0
6897	0.5	0	1	0	4	2	p_0011 p_0100 p_0110 p_1000 p_1001 p_1010 p_1011 p_1111	0	0	0	1	1	0	1	0	1	1	1	1	0	0	0	1
6898	0.5	0	1	0	3	1	p_0011 p_0100 p_0110 p_1000 p_1001 p_1010 p_1011 p_1110	0	0	0	1	1	0	1	0	1	1	1	1	0	0	1	0
6899	0.5625	0	1	0	4	1	p_0011 p_0100 p_0110 p_1000 p_1001 p_1010 p_1011 p_1110 p_1111	0	0	0	1	1	0	1	0	1	1	1	1	0	0	1	1
6900	0.5	0	1	0	4	2	p_0011 p_0100 p_0110 p_1000 p_1001 p_1010 p_1011 p_1101	0	0	0	1	1	0	1	0	1	1	1	1	0	1	0	0
6901	0.5625	0	1	0	5	2	p_0011 p_0100 p_0110 p_1000 p_1001 p_1010 p_1011 p_1101 p_1111	0	0	0	1	1	0	1	0	1	1	1	1	0	1	0	1
6902	0.5625	0	1	0	4	1	p_0011 p_0100 p_0110 p_1000 p_1001 p_1010 p_1011 p_1101 p_1110	0	0	0	1	1	0	1	0	1	1	1	1	0	1	1	0
6903	0.625	0	1	0	5	1	p_0011 p_0100 p_0110 p_1000 p_1001 p_1010 p_1011 p_1101 p_1110 p_1111	0	0	0	1	1	0	1	0	1	1	1	1	0	1	1	1
6904	0.5	0	1	0	3	1	p_0011 p_0100 p_0110 p_1000 p_1001 p_1010 p_1011 p_1100	0	0	0	1	1	0	1	0	1	1	1	1	1	0	0	0
6905	0.5625	0	1	0	4	1	p_0011 p_0100 p_0110 p_1000 p_1001 p_1010 p_1011 p_1100 p_1111	0	0	0	1	1	0	1	0	1	1	1	1	1	0	0	1
6906	0.5625	0	1	0	3	0	p_0011 p_0100 p_0110 p_1000 p_1001 p_1010 p_1011 p_1100 p_1110	0	0	0	1	1	0	1	0	1	1	1	1	1	0	1	0
6907	0.625	0	1	0	4	0	p_0011 p_0100 p_0110 p_1000 p_1001 p_1010 p_1011 p_1100 p_1110 p_1111	0	0	0	1	1	0	1	0	1	1	1	1	1	0	1	1
6908	0.5625	0	1	0	4	1	p_0011 p_0100 p_0110 p_1000 p_1001 p_1010 p_1011 p_1100 p_1101	0	0	0	1	1	0	1	0	1	1	1	1	1	1	0	0
6909	0.625	0	1	0	5	1	p_0011 p_0100 p_0110 p_1000 p_1001 p_1010 p_1011 p_1100 p_1101 p_1111	0	0	0	1	1	0	1	0	1	1	1	1	1	1	0	1
6910	0.625	0	1	0	4	0	p_0011 p_0100 p_0110 p_1000 p_1001 p_1010 p_1011 p_1100 p_1101 p_1110	0	0	0	1	1	0	1	0	1	1	1	1	1	1	1	0
6911	0.6875	0	1	0	5	0	p_0011 p_0100 p_0110 p_1000 p_1001 p_1010 p_1011 p_1100 p_1101 p_1110 p_1111	0	0	0	1	1	0	1	0	1	1	1	1	1	1	1	1
6912	0.25	1	1	1	0	4	p_0011 p_0100 p_0110 p_0111	0	0	0	1	1	0	1	1	0	0	0	0	0	0	0	0
6913	0.3125	0	1	0	0	3	p_0011 p_0100 p_0110 p_0111 p_1111	0	0	0	1	1	0	1	1	0	0	0	0	0	0	0	1
6914	0.3125	0	1	0	0	3	p_0011 p_0100 p_0110 p_0111 p_1110	0	0	0	1	1	0	1	1	0	0	0	0	0	0	1	0
6915	0.375	0	1	0	0	2	p_0011 p_0100 p_0110 p_0111 p_1110 p_1111	0	0	0	1	1	0	1	1	0	0	0	0	0	0	1	1
6916	0.3125	0	1	1	1	4	p_0011 p_0100 p_0110 p_0111 p_1101	0	0	0	1	1	0	1	1	0	0	0	0	0	1	0	0
6917	0.375	0	1	0	1	3	p_0011 p_0100 p_0110 p_0111 p_1101 p_1111	0	0	0	1	1	0	1	1	0	0	0	0	0	1	0	1
6918	0.375	0	1	0	1	3	p_0011 p_0100 p_0110 p_0111 p_1101 p_1110	0	0	0	1	1	0	1	1	0	0	0	0	0	1	1	0
6919	0.4375	0	1	0	1	2	p_0011 p_0100 p_0110 p_0111 p_1101 p_1110 p_1111	0	0	0	1	1	0	1	1	0	0	0	0	0	1	1	1
6920	0.3125	0	1	0	0	3	p_0011 p_0100 p_0110 p_0111 p_1100	0	0	0	1	1	0	1	1	0	0	0	0	1	0	0	0
6921	0.375	0	1	0	0	2	p_0011 p_0100 p_0110 p_0111 p_1100 p_1111	0	0	0	1	1	0	1	1	0	0	0	0	1	0	0	1
6922	0.375	0	1	0	0	2	p_0011 p_0100 p_0110 p_0111 p_1100 p_1110	0	0	0	1	1	0	1	1	0	0	0	0	1	0	1	0
6923	0.4375	0	1	0	0	1	p_0011 p_0100 p_0110 p_0111 p_1100 p_1110 p_1111	0	0	0	1	1	0	1	1	0	0	0	0	1	0	1	1
6924	0.375	0	1	0	1	3	p_0011 p_0100 p_0110 p_0111 p_1100 p_1101	0	0	0	1	1	0	1	1	0	0	0	0	1	1	0	0
6925	0.4375	0	1	0	1	2	p_0011 p_0100 p_0110 p_0111 p_1100 p_1101 p_1111	0	0	0	1	1	0	1	1	0	0	0	0	1	1	0	1
6926	0.4375	0	1	0	1	2	p_0011 p_0100 p_0110 p_0111 p_1100 p_1101 p_1110	0	0	0	1	1	0	1	1	0	0	0	0	1	1	1	0
6927	0.5	0	1	0	1	1	p_0011 p_0100 p_0110 p_0111 p_1100 p_1101 p_1110 p_1111	0	0	0	1	1	0	1	1	0	0	0	0	1	1	1	1
6928	0.3125	0	1	0	0	3	p_0011 p_0100 p_0110 p_0111 p_1011	0	0	0	1	1	0	1	1	0	0	0	1	0	0	0	0
6929	0.375	0	1	0	0	2	p_0011 p_0100 p_0110 p_0111 p_1011 p_1111	0	0	0	1	1	0	1	1	0	0	0	1	0	0	0	1
6930	0.375	0	1	0	0	2	p_0011 p_0100 p_0110 p_0111 p_1011 p_1110	0	0	0	1	1	0	1	1	0	0	0	1	0	0	1	0
6931	0.4375	0	1	0	0	1	p_0011 p_0100 p_0110 p_0111 p_1011 p_1110 p_1111	0	0	0	1	1	0	1	1	0	0	0	1	0	0	1	1
6932	0.375	0	1	0	1	3	p_0011 p_0100 p_0110 p_0111 p_1011 p_1101	0	0	0	1	1	0	1	1	0	0	0	1	0	1	0	0
6933	0.4375	0	1	0	1	2	p_0011 p_0100 p_0110 p_0111 p_1011 p_1101 p_1111	0	0	0	1	1	0	1	1	0	0	0	1	0	1	0	1
6934	0.4375	0	1	0	1	2	p_0011 p_0100 p_0110 p_0111 p_1011 p_1101 p_1110	0	0	0	1	1	0	1	1	0	0	0	1	0	1	1	0
6935	0.5	0	1	0	1	1	p_0011 p_0100 p_0110 p_0111 p_1011 p_1101 p_1110 p_1111	0	0	0	1	1	0	1	1	0	0	0	1	0	1	1	1
6936	0.375	0	1	0	0	2	p_0011 p_0100 p_0110 p_0111 p_1011 p_1100	0	0	0	1	1	0	1	1	0	0	0	1	1	0	0	0
6937	0.4375	0	1	0	0	1	p_0011 p_0100 p_0110 p_0111 p_1011 p_1100 p_1111	0	0	0	1	1	0	1	1	0	0	0	1	1	0	0	1
6938	0.4375	0	1	0	0	1	p_0011 p_0100 p_0110 p_0111 p_1011 p_1100 p_1110	0	0	0	1	1	0	1	1	0	0	0	1	1	0	1	0
6939	0.5	1	1	0	0	0	p_0011 p_0100 p_0110 p_0111 p_1011 p_1100 p_1110 p_1111	0	0	0	1	1	0	1	1	0	0	0	1	1	0	1	1
6940	0.4375	0	1	0	1	2	p_0011 p_0100 p_0110 p_0111 p_1011 p_1100 p_1101	0	0	0	1	1	0	1	1	0	0	0	1	1	1	0	0
6941	0.5	0	1	0	1	1	p_0011 p_0100 p_0110 p_0111 p_1011 p_1100 p_1101 p_1111	0	0	0	1	1	0	1	1	0	0	0	1	1	1	0	1
6942	0.5	0	1	0	1	1	p_0011 p_0100 p_0110 p_0111 p_1011 p_1100 p_1101 p_1110	0	0	0	1	1	0	1	1	0	0	0	1	1	1	1	0
6943	0.5625	0	1	0	1	0	p_0011 p_0100 p_0110 p_0111 p_1011 p_1100 p_1101 p_1110 p_1111	0	0	0	1	1	0	1	1	0	0	0	1	1	1	1	1
6944	0.3125	0	1	1	1	4	p_0011 p_0100 p_0110 p_0111 p_1010	0	0	0	1	1	0	1	1	0	0	1	0	0	0	0	0
6945	0.375	0	1	0	1	3	p_0011 p_0100 p_0110 p_0111 p_1010 p_1111	0	0	0	1	1	0	1	1	0	0	1	0	0	0	0	1
6946	0.375	0	1	0	1	3	p_0011 p_0100 p_0110 p_0111 p_1010 p_1110	0	0	0	1	1	0	1	1	0	0	1	0	0	0	1	0
6947	0.4375	0	1	0	1	2	p_0011 p_0100 p_0110 p_0111 p_1010 p_1110 p_1111	0	0	0	1	1	0	1	1	0	0	1	0	0	0	1	1
6948	0.375	0	1	1	2	4	p_0011 p_0100 p_0110 p_0111 p_1010 p_1101	0	0	0	1	1	0	1	1	0	0	1	0	0	1	0	0
6949	0.4375	0	1	0	2	3	p_0011 p_0100 p_0110 p_0111 p_1010 p_1101 p_1111	0	0	0	1	1	0	1	1	0	0	1	0	0	1	0	1
6950	0.4375	0	1	0	2	3	p_0011 p_0100 p_0110 p_0111 p_1010 p_1101 p_1110	0	0	0	1	1	0	1	1	0	0	1	0	0	1	1	0
6951	0.5	0	1	0	2	2	p_0011 p_0100 p_0110 p_0111 p_1010 p_1101 p_1110 p_1111	0	0	0	1	1	0	1	1	0	0	1	0	0	1	1	1
6952	0.375	0	1	0	1	3	p_0011 p_0100 p_0110 p_0111 p_1010 p_1100	0	0	0	1	1	0	1	1	0	0	1	0	1	0	0	0
6953	0.4375	0	1	0	1	2	p_0011 p_0100 p_0110 p_0111 p_1010 p_1100 p_1111	0	0	0	1	1	0	1	1	0	0	1	0	1	0	0	1
6954	0.4375	0	1	0	1	2	p_0011 p_0100 p_0110 p_0111 p_1010 p_1100 p_1110	0	0	0	1	1	0	1	1	0	0	1	0	1	0	1	0
6955	0.5	0	1	0	1	1	p_0011 p_0100 p_0110 p_0111 p_1010 p_1100 p_1110 p_1111	0	0	0	1	1	0	1	1	0	0	1	0	1	0	1	1
6956	0.4375	0	1	0	2	3	p_0011 p_0100 p_0110 p_0111 p_1010 p_1100 p_1101	0	0	0	1	1	0	1	1	0	0	1	0	1	1	0	0
6957	0.5	0	1	0	2	2	p_0011 p_0100 p_0110 p_0111 p_1010 p_1100 p_1101 p_1111	0	0	0	1	1	0	1	1	0	0	1	0	1	1	0	1
6958	0.5	0	1	0	2	2	p_0011 p_0100 p_0110 p_0111 p_1010 p_1100 p_1101 p_1110	0	0	0	1	1	0	1	1	0	0	1	0	1	1	1	0
6959	0.5625	0	1	0	2	1	p_0011 p_0100 p_0110 p_0111 p_1010 p_1100 p_1101 p_1110 p_1111	0	0	0	1	1	0	1	1	0	0	1	0	1	1	1	1
6960	0.375	0	1	0	1	3	p_0011 p_0100 p_0110 p_0111 p_1010 p_1011	0	0	0	1	1	0	1	1	0	0	1	1	0	0	0	0
6961	0.4375	0	1	0	1	2	p_0011 p_0100 p_0110 p_0111 p_1010 p_1011 p_1111	0	0	0	1	1	0	1	1	0	0	1	1	0	0	0	1
6962	0.4375	0	1	0	1	2	p_0011 p_0100 p_0110 p_0111 p_1010 p_1011 p_1110	0	0	0	1	1	0	1	1	0	0	1	1	0	0	1	0
6963	0.5	0	1	0	1	1	p_0011 p_0100 p_0110 p_0111 p_1010 p_1011 p_1110 p_1111	0	0	0	1	1	0	1	1	0	0	1	1	0	0	1	1
6964	0.4375	0	1	0	2	3	p_0011 p_0100 p_0110 p_0111 p_1010 p_1011 p_1101	0	0	0	1	1	0	1	1	0	0	1	1	0	1	0	0
6965	0.5	0	1	0	2	2	p_0011 p_0100 p_0110 p_0111 p_1010 p_1011 p_1101 p_1111	0	0	0	1	1	0	1	1	0	0	1	1	0	1	0	1
6966	0.5	0	1	0	2	2	p_0011 p_0100 p_0110 p_0111 p_1010 p_1011 p_1101 p_1110	0	0	0	1	1	0	1	1	0	0	1	1	0	1	1	0
6967	0.5625	0	1	0	2	1	p_0011 p_0100 p_0110 p_0111 p_1010 p_1011 p_1101 p_1110 p_1111	0	0	0	1	1	0	1	1	0	0	1	1	0	1	1	1
6968	0.4375	0	1	0	1	2	p_0011 p_0100 p_0110 p_0111 p_1010 p_1011 p_1100	0	0	0	1	1	0	1	1	0	0	1	1	1	0	0	0
6969	0.5	0	1	0	1	1	p_0011 p_0100 p_0110 p_0111 p_1010 p_1011 p_1100 p_1111	0	0	0	1	1	0	1	1	0	0	1	1	1	0	0	1
6970	0.5	0	1	0	1	1	p_0011 p_0100 p_0110 p_0111 p_1010 p_1011 p_1100 p_1110	0	0	0	1	1	0	1	1	0	0	1	1	1	0	1	0
6971	0.5625	0	1	0	1	0	p_0011 p_0100 p_0110 p_0111 p_1010 p_1011 p_1100 p_1110 p_1111	0	0	0	1	1	0	1	1	0	0	1	1	1	0	1	1
6972	0.5	0	1	0	2	2	p_0011 p_0100 p_0110 p_0111 p_1010 p_1011 p_1100 p_1101	0	0	0	1	1	0	1	1	0	0	1	1	1	1	0	0
6973	0.5625	0	1	0	2	1	p_0011 p_0100 p_0110 p_0111 p_1010 p_1011 p_1100 p_1101 p_1111	0	0	0	1	1	0	1	1	0	0	1	1	1	1	0	1
6974	0.5625	0	1	0	2	1	p_0011 p_0100 p_0110 p_0111 p_1010 p_1011 p_1100 p_1101 p_1110	0	0	0	1	1	0	1	1	0	0	1	1	1	1	1	0
6975	0.625	0	1	0	2	0	p_0011 p_0100 p_0110 p_0111 p_1010 p_1011 p_1100 p_1101 p_1110 p_1111	0	0	0	1	1	0	1	1	0	0	1	1	1	1	1	1
6976	0.3125	0	1	1	1	4	p_0011 p_0100 p_0110 p_0111 p_1001	0	0	0	1	1	0	1	1	0	1	0	0	0	0	0	0
6977	0.375	0	1	0	1	3	p_0011 p_0100 p_0110 p_0111 p_1001 p_1111	0	0	0	1	1	0	1	1	0	1	0	0	0	0	0	1
6978	0.375	0	1	0	1	3	p_0011 p_0100 p_0110 p_0111 p_1001 p_1110	0	0	0	1	1	0	1	1	0	1	0	0	0	0	1	0
6979	0.4375	0	1	0	1	2	p_0011 p_0100 p_0110 p_0111 p_1001 p_1110 p_1111	0	0	0	1	1	0	1	1	0	1	0	0	0	0	1	1
6980	0.375	0	1	1	2	4	p_0011 p_0100 p_0110 p_0111 p_1001 p_1101	0	0	0	1	1	0	1	1	0	1	0	0	0	1	0	0
6981	0.4375	0	1	0	2	3	p_0011 p_0100 p_0110 p_0111 p_1001 p_1101 p_1111	0	0	0	1	1	0	1	1	0	1	0	0	0	1	0	1
6982	0.4375	0	1	0	2	3	p_0011 p_0100 p_0110 p_0111 p_1001 p_1101 p_1110	0	0	0	1	1	0	1	1	0	1	0	0	0	1	1	0
6983	0.5	0	1	0	2	2	p_0011 p_0100 p_0110 p_0111 p_1001 p_1101 p_1110 p_1111	0	0	0	1	1	0	1	1	0	1	0	0	0	1	1	1
6984	0.375	0	1	0	1	3	p_0011 p_0100 p_0110 p_0111 p_1001 p_1100	0	0	0	1	1	0	1	1	0	1	0	0	1	0	0	0
6985	0.4375	0	1	0	1	2	p_0011 p_0100 p_0110 p_0111 p_1001 p_1100 p_1111	0	0	0	1	1	0	1	1	0	1	0	0	1	0	0	1
6986	0.4375	0	1	0	1	2	p_0011 p_0100 p_0110 p_0111 p_1001 p_1100 p_1110	0	0	0	1	1	0	1	1	0	1	0	0	1	0	1	0
6987	0.5	0	1	0	1	1	p_0011 p_0100 p_0110 p_0111 p_1001 p_1100 p_1110 p_1111	0	0	0	1	1	0	1	1	0	1	0	0	1	0	1	1
6988	0.4375	0	1	0	2	3	p_0011 p_0100 p_0110 p_0111 p_1001 p_1100 p_1101	0	0	0	1	1	0	1	1	0	1	0	0	1	1	0	0
6989	0.5	0	1	0	2	2	p_0011 p_0100 p_0110 p_0111 p_1001 p_1100 p_1101 p_1111	0	0	0	1	1	0	1	1	0	1	0	0	1	1	0	1
6990	0.5	0	1	0	2	2	p_0011 p_0100 p_0110 p_0111 p_1001 p_1100 p_1101 p_1110	0	0	0	1	1	0	1	1	0	1	0	0	1	1	1	0
6991	0.5625	0	1	0	2	1	p_0011 p_0100 p_0110 p_0111 p_1001 p_1100 p_1101 p_1110 p_1111	0	0	0	1	1	0	1	1	0	1	0	0	1	1	1	1
6992	0.375	0	1	0	1	3	p_0011 p_0100 p_0110 p_0111 p_1001 p_1011	0	0	0	1	1	0	1	1	0	1	0	1	0	0	0	0
6993	0.4375	0	1	0	1	2	p_0011 p_0100 p_0110 p_0111 p_1001 p_1011 p_1111	0	0	0	1	1	0	1	1	0	1	0	1	0	0	0	1
6994	0.4375	0	1	0	1	2	p_0011 p_0100 p_0110 p_0111 p_1001 p_1011 p_1110	0	0	0	1	1	0	1	1	0	1	0	1	0	0	1	0
6995	0.5	0	1	0	1	1	p_0011 p_0100 p_0110 p_0111 p_1001 p_1011 p_1110 p_1111	0	0	0	1	1	0	1	1	0	1	0	1	0	0	1	1
6996	0.4375	0	1	0	2	3	p_0011 p_0100 p_0110 p_0111 p_1001 p_1011 p_1101	0	0	0	1	1	0	1	1	0	1	0	1	0	1	0	0
6997	0.5	0	1	0	2	2	p_0011 p_0100 p_0110 p_0111 p_1001 p_1011 p_1101 p_1111	0	0	0	1	1	0	1	1	0	1	0	1	0	1	0	1
6998	0.5	0	1	0	2	2	p_0011 p_0100 p_0110 p_0111 p_1001 p_1011 p_1101 p_1110	0	0	0	1	1	0	1	1	0	1	0	1	0	1	1	0
6999	0.5625	0	1	0	2	1	p_0011 p_0100 p_0110 p_0111 p_1001 p_1011 p_1101 p_1110 p_1111	0	0	0	1	1	0	1	1	0	1	0	1	0	1	1	1
7000	0.4375	0	1	0	1	2	p_0011 p_0100 p_0110 p_0111 p_1001 p_1011 p_1100	0	0	0	1	1	0	1	1	0	1	0	1	1	0	0	0
7001	0.5	0	1	0	1	1	p_0011 p_0100 p_0110 p_0111 p_1001 p_1011 p_1100 p_1111	0	0	0	1	1	0	1	1	0	1	0	1	1	0	0	1
7002	0.5	0	1	0	1	1	p_0011 p_0100 p_0110 p_0111 p_1001 p_1011 p_1100 p_1110	0	0	0	1	1	0	1	1	0	1	0	1	1	0	1	0
7003	0.5625	0	1	0	1	0	p_0011 p_0100 p_0110 p_0111 p_1001 p_1011 p_1100 p_1110 p_1111	0	0	0	1	1	0	1	1	0	1	0	1	1	0	1	1
7004	0.5	0	1	0	2	2	p_0011 p_0100 p_0110 p_0111 p_1001 p_1011 p_1100 p_1101	0	0	0	1	1	0	1	1	0	1	0	1	1	1	0	0
7005	0.5625	0	1	0	2	1	p_0011 p_0100 p_0110 p_0111 p_1001 p_1011 p_1100 p_1101 p_1111	0	0	0	1	1	0	1	1	0	1	0	1	1	1	0	1
7006	0.5625	0	1	0	2	1	p_0011 p_0100 p_0110 p_0111 p_1001 p_1011 p_1100 p_1101 p_1110	0	0	0	1	1	0	1	1	0	1	0	1	1	1	1	0
7007	0.625	0	1	0	2	0	p_0011 p_0100 p_0110 p_0111 p_1001 p_1011 p_1100 p_1101 p_1110 p_1111	0	0	0	1	1	0	1	1	0	1	0	1	1	1	1	1
7008	0.375	0	1	1	2	4	p_0011 p_0100 p_0110 p_0111 p_1001 p_1010	0	0	0	1	1	0	1	1	0	1	1	0	0	0	0	0
7009	0.4375	0	1	0	2	3	p_0011 p_0100 p_0110 p_0111 p_1001 p_1010 p_1111	0	0	0	1	1	0	1	1	0	1	1	0	0	0	0	1
7010	0.4375	0	1	0	2	3	p_0011 p_0100 p_0110 p_0111 p_1001 p_1010 p_1110	0	0	0	1	1	0	1	1	0	1	1	0	0	0	1	0
7011	0.5	0	1	0	2	2	p_0011 p_0100 p_0110 p_0111 p_1001 p_1010 p_1110 p_1111	0	0	0	1	1	0	1	1	0	1	1	0	0	0	1	1
7012	0.4375	0	1	1	3	4	p_0011 p_0100 p_0110 p_0111 p_1001 p_1010 p_1101	0	0	0	1	1	0	1	1	0	1	1	0	0	1	0	0
7013	0.5	0	1	0	3	3	p_0011 p_0100 p_0110 p_0111 p_1001 p_1010 p_1101 p_1111	0	0	0	1	1	0	1	1	0	1	1	0	0	1	0	1
7014	0.5	0	1	0	3	3	p_0011 p_0100 p_0110 p_0111 p_1001 p_1010 p_1101 p_1110	0	0	0	1	1	0	1	1	0	1	1	0	0	1	1	0
7015	0.5625	0	1	0	3	2	p_0011 p_0100 p_0110 p_0111 p_1001 p_1010 p_1101 p_1110 p_1111	0	0	0	1	1	0	1	1	0	1	1	0	0	1	1	1
7016	0.4375	0	1	0	2	3	p_0011 p_0100 p_0110 p_0111 p_1001 p_1010 p_1100	0	0	0	1	1	0	1	1	0	1	1	0	1	0	0	0
7017	0.5	0	1	0	2	2	p_0011 p_0100 p_0110 p_0111 p_1001 p_1010 p_1100 p_1111	0	0	0	1	1	0	1	1	0	1	1	0	1	0	0	1
7018	0.5	0	1	0	2	2	p_0011 p_0100 p_0110 p_0111 p_1001 p_1010 p_1100 p_1110	0	0	0	1	1	0	1	1	0	1	1	0	1	0	1	0
7019	0.5625	0	1	0	2	1	p_0011 p_0100 p_0110 p_0111 p_1001 p_1010 p_1100 p_1110 p_1111	0	0	0	1	1	0	1	1	0	1	1	0	1	0	1	1
7020	0.5	0	1	0	3	3	p_0011 p_0100 p_0110 p_0111 p_1001 p_1010 p_1100 p_1101	0	0	0	1	1	0	1	1	0	1	1	0	1	1	0	0
7021	0.5625	0	1	0	3	2	p_0011 p_0100 p_0110 p_0111 p_1001 p_1010 p_1100 p_1101 p_1111	0	0	0	1	1	0	1	1	0	1	1	0	1	1	0	1
7022	0.5625	0	1	0	3	2	p_0011 p_0100 p_0110 p_0111 p_1001 p_1010 p_1100 p_1101 p_1110	0	0	0	1	1	0	1	1	0	1	1	0	1	1	1	0
7023	0.625	0	1	0	3	1	p_0011 p_0100 p_0110 p_0111 p_1001 p_1010 p_1100 p_1101 p_1110 p_1111	0	0	0	1	1	0	1	1	0	1	1	0	1	1	1	1
7024	0.4375	0	1	0	2	3	p_0011 p_0100 p_0110 p_0111 p_1001 p_1010 p_1011	0	0	0	1	1	0	1	1	0	1	1	1	0	0	0	0
7025	0.5	0	1	0	2	2	p_0011 p_0100 p_0110 p_0111 p_1001 p_1010 p_1011 p_1111	0	0	0	1	1	0	1	1	0	1	1	1	0	0	0	1
7026	0.5	0	1	0	2	2	p_0011 p_0100 p_0110 p_0111 p_1001 p_1010 p_1011 p_1110	0	0	0	1	1	0	1	1	0	1	1	1	0	0	1	0
7027	0.5625	0	1	0	2	1	p_0011 p_0100 p_0110 p_0111 p_1001 p_1010 p_1011 p_1110 p_1111	0	0	0	1	1	0	1	1	0	1	1	1	0	0	1	1
7028	0.5	0	1	0	3	3	p_0011 p_0100 p_0110 p_0111 p_1001 p_1010 p_1011 p_1101	0	0	0	1	1	0	1	1	0	1	1	1	0	1	0	0
7029	0.5625	0	1	0	3	2	p_0011 p_0100 p_0110 p_0111 p_1001 p_1010 p_1011 p_1101 p_1111	0	0	0	1	1	0	1	1	0	1	1	1	0	1	0	1
7030	0.5625	0	1	0	3	2	p_0011 p_0100 p_0110 p_0111 p_1001 p_1010 p_1011 p_1101 p_1110	0	0	0	1	1	0	1	1	0	1	1	1	0	1	1	0
7031	0.625	0	1	0	3	1	p_0011 p_0100 p_0110 p_0111 p_1001 p_1010 p_1011 p_1101 p_1110 p_1111	0	0	0	1	1	0	1	1	0	1	1	1	0	1	1	1
7032	0.5	0	1	0	2	2	p_0011 p_0100 p_0110 p_0111 p_1001 p_1010 p_1011 p_1100	0	0	0	1	1	0	1	1	0	1	1	1	1	0	0	0
7033	0.5625	0	1	0	2	1	p_0011 p_0100 p_0110 p_0111 p_1001 p_1010 p_1011 p_1100 p_1111	0	0	0	1	1	0	1	1	0	1	1	1	1	0	0	1
7034	0.5625	0	1	0	2	1	p_0011 p_0100 p_0110 p_0111 p_1001 p_1010 p_1011 p_1100 p_1110	0	0	0	1	1	0	1	1	0	1	1	1	1	0	1	0
7035	0.625	0	1	0	2	0	p_0011 p_0100 p_0110 p_0111 p_1001 p_1010 p_1011 p_1100 p_1110 p_1111	0	0	0	1	1	0	1	1	0	1	1	1	1	0	1	1
7036	0.5625	0	1	0	3	2	p_0011 p_0100 p_0110 p_0111 p_1001 p_1010 p_1011 p_1100 p_1101	0	0	0	1	1	0	1	1	0	1	1	1	1	1	0	0
7037	0.625	0	1	0	3	1	p_0011 p_0100 p_0110 p_0111 p_1001 p_1010 p_1011 p_1100 p_1101 p_1111	0	0	0	1	1	0	1	1	0	1	1	1	1	1	0	1
7038	0.625	0	1	0	3	1	p_0011 p_0100 p_0110 p_0111 p_1001 p_1010 p_1011 p_1100 p_1101 p_1110	0	0	0	1	1	0	1	1	0	1	1	1	1	1	1	0
7039	0.6875	0	1	0	3	0	p_0011 p_0100 p_0110 p_0111 p_1001 p_1010 p_1011 p_1100 p_1101 p_1110 p_1111	0	0	0	1	1	0	1	1	0	1	1	1	1	1	1	1
7040	0.3125	1	1	1	1	4	p_0011 p_0100 p_0110 p_0111 p_1000	0	0	0	1	1	0	1	1	1	0	0	0	0	0	0	0
7041	0.375	0	1	0	1	3	p_0011 p_0100 p_0110 p_0111 p_1000 p_1111	0	0	0	1	1	0	1	1	1	0	0	0	0	0	0	1
7042	0.375	0	1	0	1	3	p_0011 p_0100 p_0110 p_0111 p_1000 p_1110	0	0	0	1	1	0	1	1	1	0	0	0	0	0	1	0
7043	0.4375	0	1	0	1	2	p_0011 p_0100 p_0110 p_0111 p_1000 p_1110 p_1111	0	0	0	1	1	0	1	1	1	0	0	0	0	0	1	1
7044	0.375	0	1	1	2	4	p_0011 p_0100 p_0110 p_0111 p_1000 p_1101	0	0	0	1	1	0	1	1	1	0	0	0	0	1	0	0
7045	0.4375	0	1	0	2	3	p_0011 p_0100 p_0110 p_0111 p_1000 p_1101 p_1111	0	0	0	1	1	0	1	1	1	0	0	0	0	1	0	1
7046	0.4375	0	1	0	2	3	p_0011 p_0100 p_0110 p_0111 p_1000 p_1101 p_1110	0	0	0	1	1	0	1	1	1	0	0	0	0	1	1	0
7047	0.5	0	1	0	2	2	p_0011 p_0100 p_0110 p_0111 p_1000 p_1101 p_1110 p_1111	0	0	0	1	1	0	1	1	1	0	0	0	0	1	1	1
7048	0.375	0	1	0	1	3	p_0011 p_0100 p_0110 p_0111 p_1000 p_1100	0	0	0	1	1	0	1	1	1	0	0	0	1	0	0	0
7049	0.4375	0	1	0	1	2	p_0011 p_0100 p_0110 p_0111 p_1000 p_1100 p_1111	0	0	0	1	1	0	1	1	1	0	0	0	1	0	0	1
7050	0.4375	0	1	0	1	2	p_0011 p_0100 p_0110 p_0111 p_1000 p_1100 p_1110	0	0	0	1	1	0	1	1	1	0	0	0	1	0	1	0
7051	0.5	0	1	0	1	1	p_0011 p_0100 p_0110 p_0111 p_1000 p_1100 p_1110 p_1111	0	0	0	1	1	0	1	1	1	0	0	0	1	0	1	1
7052	0.4375	0	1	0	2	3	p_0011 p_0100 p_0110 p_0111 p_1000 p_1100 p_1101	0	0	0	1	1	0	1	1	1	0	0	0	1	1	0	0
7053	0.5	0	1	0	2	2	p_0011 p_0100 p_0110 p_0111 p_1000 p_1100 p_1101 p_1111	0	0	0	1	1	0	1	1	1	0	0	0	1	1	0	1
7054	0.5	0	1	0	2	2	p_0011 p_0100 p_0110 p_0111 p_1000 p_1100 p_1101 p_1110	0	0	0	1	1	0	1	1	1	0	0	0	1	1	1	0
7055	0.5625	0	1	0	2	1	p_0011 p_0100 p_0110 p_0111 p_1000 p_1100 p_1101 p_1110 p_1111	0	0	0	1	1	0	1	1	1	0	0	0	1	1	1	1
7056	0.375	0	1	0	1	3	p_0011 p_0100 p_0110 p_0111 p_1000 p_1011	0	0	0	1	1	0	1	1	1	0	0	1	0	0	0	0
7057	0.4375	0	1	0	1	2	p_0011 p_0100 p_0110 p_0111 p_1000 p_1011 p_1111	0	0	0	1	1	0	1	1	1	0	0	1	0	0	0	1
7058	0.4375	0	1	0	1	2	p_0011 p_0100 p_0110 p_0111 p_1000 p_1011 p_1110	0	0	0	1	1	0	1	1	1	0	0	1	0	0	1	0
7059	0.5	0	1	0	1	1	p_0011 p_0100 p_0110 p_0111 p_1000 p_1011 p_1110 p_1111	0	0	0	1	1	0	1	1	1	0	0	1	0	0	1	1
7060	0.4375	0	1	0	2	3	p_0011 p_0100 p_0110 p_0111 p_1000 p_1011 p_1101	0	0	0	1	1	0	1	1	1	0	0	1	0	1	0	0
7061	0.5	0	1	0	2	2	p_0011 p_0100 p_0110 p_0111 p_1000 p_1011 p_1101 p_1111	0	0	0	1	1	0	1	1	1	0	0	1	0	1	0	1
7062	0.5	0	1	0	2	2	p_0011 p_0100 p_0110 p_0111 p_1000 p_1011 p_1101 p_1110	0	0	0	1	1	0	1	1	1	0	0	1	0	1	1	0
7063	0.5625	0	1	0	2	1	p_0011 p_0100 p_0110 p_0111 p_1000 p_1011 p_1101 p_1110 p_1111	0	0	0	1	1	0	1	1	1	0	0	1	0	1	1	1
7064	0.4375	0	1	0	1	2	p_0011 p_0100 p_0110 p_0111 p_1000 p_1011 p_1100	0	0	0	1	1	0	1	1	1	0	0	1	1	0	0	0
7065	0.5	0	1	0	1	1	p_0011 p_0100 p_0110 p_0111 p_1000 p_1011 p_1100 p_1111	0	0	0	1	1	0	1	1	1	0	0	1	1	0	0	1
7066	0.5	0	1	0	1	1	p_0011 p_0100 p_0110 p_0111 p_1000 p_1011 p_1100 p_1110	0	0	0	1	1	0	1	1	1	0	0	1	1	0	1	0
7067	0.5625	0	1	0	1	0	p_0011 p_0100 p_0110 p_0111 p_1000 p_1011 p_1100 p_1110 p_1111	0	0	0	1	1	0	1	1	1	0	0	1	1	0	1	1
7068	0.5	0	1	0	2	2	p_0011 p_0100 p_0110 p_0111 p_1000 p_1011 p_1100 p_1101	0	0	0	1	1	0	1	1	1	0	0	1	1	1	0	0
7069	0.5625	0	1	0	2	1	p_0011 p_0100 p_0110 p_0111 p_1000 p_1011 p_1100 p_1101 p_1111	0	0	0	1	1	0	1	1	1	0	0	1	1	1	0	1
7070	0.5625	0	1	0	2	1	p_0011 p_0100 p_0110 p_0111 p_1000 p_1011 p_1100 p_1101 p_1110	0	0	0	1	1	0	1	1	1	0	0	1	1	1	1	0
7071	0.625	0	1	0	2	0	p_0011 p_0100 p_0110 p_0111 p_1000 p_1011 p_1100 p_1101 p_1110 p_1111	0	0	0	1	1	0	1	1	1	0	0	1	1	1	1	1
7072	0.375	0	1	1	2	4	p_0011 p_0100 p_0110 p_0111 p_1000 p_1010	0	0	0	1	1	0	1	1	1	0	1	0	0	0	0	0
7073	0.4375	0	1	0	2	3	p_0011 p_0100 p_0110 p_0111 p_1000 p_1010 p_1111	0	0	0	1	1	0	1	1	1	0	1	0	0	0	0	1
7074	0.4375	0	1	0	2	3	p_0011 p_0100 p_0110 p_0111 p_1000 p_1010 p_1110	0	0	0	1	1	0	1	1	1	0	1	0	0	0	1	0
7075	0.5	0	1	0	2	2	p_0011 p_0100 p_0110 p_0111 p_1000 p_1010 p_1110 p_1111	0	0	0	1	1	0	1	1	1	0	1	0	0	0	1	1
7076	0.4375	0	1	1	3	4	p_0011 p_0100 p_0110 p_0111 p_1000 p_1010 p_1101	0	0	0	1	1	0	1	1	1	0	1	0	0	1	0	0
7077	0.5	0	1	0	3	3	p_0011 p_0100 p_0110 p_0111 p_1000 p_1010 p_1101 p_1111	0	0	0	1	1	0	1	1	1	0	1	0	0	1	0	1
7078	0.5	0	1	0	3	3	p_0011 p_0100 p_0110 p_0111 p_1000 p_1010 p_1101 p_1110	0	0	0	1	1	0	1	1	1	0	1	0	0	1	1	0
7079	0.5625	0	1	0	3	2	p_0011 p_0100 p_0110 p_0111 p_1000 p_1010 p_1101 p_1110 p_1111	0	0	0	1	1	0	1	1	1	0	1	0	0	1	1	1
7080	0.4375	0	1	0	2	3	p_0011 p_0100 p_0110 p_0111 p_1000 p_1010 p_1100	0	0	0	1	1	0	1	1	1	0	1	0	1	0	0	0
7081	0.5	0	1	0	2	2	p_0011 p_0100 p_0110 p_0111 p_1000 p_1010 p_1100 p_1111	0	0	0	1	1	0	1	1	1	0	1	0	1	0	0	1
7082	0.5	0	1	0	2	2	p_0011 p_0100 p_0110 p_0111 p_1000 p_1010 p_1100 p_1110	0	0	0	1	1	0	1	1	1	0	1	0	1	0	1	0
7083	0.5625	0	1	0	2	1	p_0011 p_0100 p_0110 p_0111 p_1000 p_1010 p_1100 p_1110 p_1111	0	0	0	1	1	0	1	1	1	0	1	0	1	0	1	1
7084	0.5	0	1	0	3	3	p_0011 p_0100 p_0110 p_0111 p_1000 p_1010 p_1100 p_1101	0	0	0	1	1	0	1	1	1	0	1	0	1	1	0	0
7085	0.5625	0	1	0	3	2	p_0011 p_0100 p_0110 p_0111 p_1000 p_1010 p_1100 p_1101 p_1111	0	0	0	1	1	0	1	1	1	0	1	0	1	1	0	1
7086	0.5625	0	1	0	3	2	p_0011 p_0100 p_0110 p_0111 p_1000 p_1010 p_1100 p_1101 p_1110	0	0	0	1	1	0	1	1	1	0	1	0	1	1	1	0
7087	0.625	0	1	0	3	1	p_0011 p_0100 p_0110 p_0111 p_1000 p_1010 p_1100 p_1101 p_1110 p_1111	0	0	0	1	1	0	1	1	1	0	1	0	1	1	1	1
7088	0.4375	0	1	0	2	3	p_0011 p_0100 p_0110 p_0111 p_1000 p_1010 p_1011	0	0	0	1	1	0	1	1	1	0	1	1	0	0	0	0
7089	0.5	0	1	0	2	2	p_0011 p_0100 p_0110 p_0111 p_1000 p_1010 p_1011 p_1111	0	0	0	1	1	0	1	1	1	0	1	1	0	0	0	1
7090	0.5	0	1	0	2	2	p_0011 p_0100 p_0110 p_0111 p_1000 p_1010 p_1011 p_1110	0	0	0	1	1	0	1	1	1	0	1	1	0	0	1	0
7091	0.5625	0	1	0	2	1	p_0011 p_0100 p_0110 p_0111 p_1000 p_1010 p_1011 p_1110 p_1111	0	0	0	1	1	0	1	1	1	0	1	1	0	0	1	1
7092	0.5	0	1	0	3	3	p_0011 p_0100 p_0110 p_0111 p_1000 p_1010 p_1011 p_1101	0	0	0	1	1	0	1	1	1	0	1	1	0	1	0	0
7093	0.5625	0	1	0	3	2	p_0011 p_0100 p_0110 p_0111 p_1000 p_1010 p_1011 p_1101 p_1111	0	0	0	1	1	0	1	1	1	0	1	1	0	1	0	1
7094	0.5625	0	1	0	3	2	p_0011 p_0100 p_0110 p_0111 p_1000 p_1010 p_1011 p_1101 p_1110	0	0	0	1	1	0	1	1	1	0	1	1	0	1	1	0
7095	0.625	0	1	0	3	1	p_0011 p_0100 p_0110 p_0111 p_1000 p_1010 p_1011 p_1101 p_1110 p_1111	0	0	0	1	1	0	1	1	1	0	1	1	0	1	1	1
7096	0.5	0	1	0	2	2	p_0011 p_0100 p_0110 p_0111 p_1000 p_1010 p_1011 p_1100	0	0	0	1	1	0	1	1	1	0	1	1	1	0	0	0
7097	0.5625	0	1	0	2	1	p_0011 p_0100 p_0110 p_0111 p_1000 p_1010 p_1011 p_1100 p_1111	0	0	0	1	1	0	1	1	1	0	1	1	1	0	0	1
7098	0.5625	0	1	0	2	1	p_0011 p_0100 p_0110 p_0111 p_1000 p_1010 p_1011 p_1100 p_1110	0	0	0	1	1	0	1	1	1	0	1	1	1	0	1	0
7099	0.625	0	1	0	2	0	p_0011 p_0100 p_0110 p_0111 p_1000 p_1010 p_1011 p_1100 p_1110 p_1111	0	0	0	1	1	0	1	1	1	0	1	1	1	0	1	1
7100	0.5625	0	1	0	3	2	p_0011 p_0100 p_0110 p_0111 p_1000 p_1010 p_1011 p_1100 p_1101	0	0	0	1	1	0	1	1	1	0	1	1	1	1	0	0
7101	0.625	0	1	0	3	1	p_0011 p_0100 p_0110 p_0111 p_1000 p_1010 p_1011 p_1100 p_1101 p_1111	0	0	0	1	1	0	1	1	1	0	1	1	1	1	0	1
7102	0.625	0	1	0	3	1	p_0011 p_0100 p_0110 p_0111 p_1000 p_1010 p_1011 p_1100 p_1101 p_1110	0	0	0	1	1	0	1	1	1	0	1	1	1	1	1	0
7103	0.6875	0	1	0	3	0	p_0011 p_0100 p_0110 p_0111 p_1000 p_1010 p_1011 p_1100 p_1101 p_1110 p_1111	0	0	0	1	1	0	1	1	1	0	1	1	1	1	1	1
7104	0.375	0	1	1	2	4	p_0011 p_0100 p_0110 p_0111 p_1000 p_1001	0	0	0	1	1	0	1	1	1	1	0	0	0	0	0	0
7105	0.4375	0	1	0	2	3	p_0011 p_0100 p_0110 p_0111 p_1000 p_1001 p_1111	0	0	0	1	1	0	1	1	1	1	0	0	0	0	0	1
7106	0.4375	0	1	0	2	3	p_0011 p_0100 p_0110 p_0111 p_1000 p_1001 p_1110	0	0	0	1	1	0	1	1	1	1	0	0	0	0	1	0
7107	0.5	0	1	0	2	2	p_0011 p_0100 p_0110 p_0111 p_1000 p_1001 p_1110 p_1111	0	0	0	1	1	0	1	1	1	1	0	0	0	0	1	1
7108	0.4375	0	1	1	3	4	p_0011 p_0100 p_0110 p_0111 p_1000 p_1001 p_1101	0	0	0	1	1	0	1	1	1	1	0	0	0	1	0	0
7109	0.5	0	1	0	3	3	p_0011 p_0100 p_0110 p_0111 p_1000 p_1001 p_1101 p_1111	0	0	0	1	1	0	1	1	1	1	0	0	0	1	0	1
7110	0.5	0	1	0	3	3	p_0011 p_0100 p_0110 p_0111 p_1000 p_1001 p_1101 p_1110	0	0	0	1	1	0	1	1	1	1	0	0	0	1	1	0
7111	0.5625	0	1	0	3	2	p_0011 p_0100 p_0110 p_0111 p_1000 p_1001 p_1101 p_1110 p_1111	0	0	0	1	1	0	1	1	1	1	0	0	0	1	1	1
7112	0.4375	0	1	0	2	3	p_0011 p_0100 p_0110 p_0111 p_1000 p_1001 p_1100	0	0	0	1	1	0	1	1	1	1	0	0	1	0	0	0
7113	0.5	0	1	0	2	2	p_0011 p_0100 p_0110 p_0111 p_1000 p_1001 p_1100 p_1111	0	0	0	1	1	0	1	1	1	1	0	0	1	0	0	1
7114	0.5	0	1	0	2	2	p_0011 p_0100 p_0110 p_0111 p_1000 p_1001 p_1100 p_1110	0	0	0	1	1	0	1	1	1	1	0	0	1	0	1	0
7115	0.5625	0	1	0	2	1	p_0011 p_0100 p_0110 p_0111 p_1000 p_1001 p_1100 p_1110 p_1111	0	0	0	1	1	0	1	1	1	1	0	0	1	0	1	1
7116	0.5	0	1	0	3	3	p_0011 p_0100 p_0110 p_0111 p_1000 p_1001 p_1100 p_1101	0	0	0	1	1	0	1	1	1	1	0	0	1	1	0	0
7117	0.5625	0	1	0	3	2	p_0011 p_0100 p_0110 p_0111 p_1000 p_1001 p_1100 p_1101 p_1111	0	0	0	1	1	0	1	1	1	1	0	0	1	1	0	1
7118	0.5625	0	1	0	3	2	p_0011 p_0100 p_0110 p_0111 p_1000 p_1001 p_1100 p_1101 p_1110	0	0	0	1	1	0	1	1	1	1	0	0	1	1	1	0
7119	0.625	0	1	0	3	1	p_0011 p_0100 p_0110 p_0111 p_1000 p_1001 p_1100 p_1101 p_1110 p_1111	0	0	0	1	1	0	1	1	1	1	0	0	1	1	1	1
7120	0.4375	0	1	0	2	3	p_0011 p_0100 p_0110 p_0111 p_1000 p_1001 p_1011	0	0	0	1	1	0	1	1	1	1	0	1	0	0	0	0
7121	0.5	0	1	0	2	2	p_0011 p_0100 p_0110 p_0111 p_1000 p_1001 p_1011 p_1111	0	0	0	1	1	0	1	1	1	1	0	1	0	0	0	1
7122	0.5	0	1	0	2	2	p_0011 p_0100 p_0110 p_0111 p_1000 p_1001 p_1011 p_1110	0	0	0	1	1	0	1	1	1	1	0	1	0	0	1	0
7123	0.5625	0	1	0	2	1	p_0011 p_0100 p_0110 p_0111 p_1000 p_1001 p_1011 p_1110 p_1111	0	0	0	1	1	0	1	1	1	1	0	1	0	0	1	1
7124	0.5	0	1	0	3	3	p_0011 p_0100 p_0110 p_0111 p_1000 p_1001 p_1011 p_1101	0	0	0	1	1	0	1	1	1	1	0	1	0	1	0	0
7125	0.5625	0	1	0	3	2	p_0011 p_0100 p_0110 p_0111 p_1000 p_1001 p_1011 p_1101 p_1111	0	0	0	1	1	0	1	1	1	1	0	1	0	1	0	1
7126	0.5625	0	1	0	3	2	p_0011 p_0100 p_0110 p_0111 p_1000 p_1001 p_1011 p_1101 p_1110	0	0	0	1	1	0	1	1	1	1	0	1	0	1	1	0
7127	0.625	0	1	0	3	1	p_0011 p_0100 p_0110 p_0111 p_1000 p_1001 p_1011 p_1101 p_1110 p_1111	0	0	0	1	1	0	1	1	1	1	0	1	0	1	1	1
7128	0.5	0	1	0	2	2	p_0011 p_0100 p_0110 p_0111 p_1000 p_1001 p_1011 p_1100	0	0	0	1	1	0	1	1	1	1	0	1	1	0	0	0
7129	0.5625	0	1	0	2	1	p_0011 p_0100 p_0110 p_0111 p_1000 p_1001 p_1011 p_1100 p_1111	0	0	0	1	1	0	1	1	1	1	0	1	1	0	0	1
7130	0.5625	0	1	0	2	1	p_0011 p_0100 p_0110 p_0111 p_1000 p_1001 p_1011 p_1100 p_1110	0	0	0	1	1	0	1	1	1	1	0	1	1	0	1	0
7131	0.625	0	1	0	2	0	p_0011 p_0100 p_0110 p_0111 p_1000 p_1001 p_1011 p_1100 p_1110 p_1111	0	0	0	1	1	0	1	1	1	1	0	1	1	0	1	1
7132	0.5625	0	1	0	3	2	p_0011 p_0100 p_0110 p_0111 p_1000 p_1001 p_1011 p_1100 p_1101	0	0	0	1	1	0	1	1	1	1	0	1	1	1	0	0
7133	0.625	0	1	0	3	1	p_0011 p_0100 p_0110 p_0111 p_1000 p_1001 p_1011 p_1100 p_1101 p_1111	0	0	0	1	1	0	1	1	1	1	0	1	1	1	0	1
7134	0.625	0	1	0	3	1	p_0011 p_0100 p_0110 p_0111 p_1000 p_1001 p_1011 p_1100 p_1101 p_1110	0	0	0	1	1	0	1	1	1	1	0	1	1	1	1	0
7135	0.6875	0	1	0	3	0	p_0011 p_0100 p_0110 p_0111 p_1000 p_1001 p_1011 p_1100 p_1101 p_1110 p_1111	0	0	0	1	1	0	1	1	1	1	0	1	1	1	1	1
7136	0.4375	0	1	1	3	4	p_0011 p_0100 p_0110 p_0111 p_1000 p_1001 p_1010	0	0	0	1	1	0	1	1	1	1	1	0	0	0	0	0
7137	0.5	0	1	0	3	3	p_0011 p_0100 p_0110 p_0111 p_1000 p_1001 p_1010 p_1111	0	0	0	1	1	0	1	1	1	1	1	0	0	0	0	1
7138	0.5	0	1	0	3	3	p_0011 p_0100 p_0110 p_0111 p_1000 p_1001 p_1010 p_1110	0	0	0	1	1	0	1	1	1	1	1	0	0	0	1	0
7139	0.5625	0	1	0	3	2	p_0011 p_0100 p_0110 p_0111 p_1000 p_1001 p_1010 p_1110 p_1111	0	0	0	1	1	0	1	1	1	1	1	0	0	0	1	1
7140	0.5	0	1	1	4	4	p_0011 p_0100 p_0110 p_0111 p_1000 p_1001 p_1010 p_1101	0	0	0	1	1	0	1	1	1	1	1	0	0	1	0	0
7141	0.5625	0	1	0	4	3	p_0011 p_0100 p_0110 p_0111 p_1000 p_1001 p_1010 p_1101 p_1111	0	0	0	1	1	0	1	1	1	1	1	0	0	1	0	1
7142	0.5625	0	1	0	4	3	p_0011 p_0100 p_0110 p_0111 p_1000 p_1001 p_1010 p_1101 p_1110	0	0	0	1	1	0	1	1	1	1	1	0	0	1	1	0
7143	0.625	0	1	0	4	2	p_0011 p_0100 p_0110 p_0111 p_1000 p_1001 p_1010 p_1101 p_1110 p_1111	0	0	0	1	1	0	1	1	1	1	1	0	0	1	1	1
7144	0.5	0	1	0	3	3	p_0011 p_0100 p_0110 p_0111 p_1000 p_1001 p_1010 p_1100	0	0	0	1	1	0	1	1	1	1	1	0	1	0	0	0
7145	0.5625	0	1	0	3	2	p_0011 p_0100 p_0110 p_0111 p_1000 p_1001 p_1010 p_1100 p_1111	0	0	0	1	1	0	1	1	1	1	1	0	1	0	0	1
7146	0.5625	0	1	0	3	2	p_0011 p_0100 p_0110 p_0111 p_1000 p_1001 p_1010 p_1100 p_1110	0	0	0	1	1	0	1	1	1	1	1	0	1	0	1	0
7147	0.625	0	1	0	3	1	p_0011 p_0100 p_0110 p_0111 p_1000 p_1001 p_1010 p_1100 p_1110 p_1111	0	0	0	1	1	0	1	1	1	1	1	0	1	0	1	1
7148	0.5625	0	1	0	4	3	p_0011 p_0100 p_0110 p_0111 p_1000 p_1001 p_1010 p_1100 p_1101	0	0	0	1	1	0	1	1	1	1	1	0	1	1	0	0
7149	0.625	0	1	0	4	2	p_0011 p_0100 p_0110 p_0111 p_1000 p_1001 p_1010 p_1100 p_1101 p_1111	0	0	0	1	1	0	1	1	1	1	1	0	1	1	0	1
7150	0.625	0	1	0	4	2	p_0011 p_0100 p_0110 p_0111 p_1000 p_1001 p_1010 p_1100 p_1101 p_1110	0	0	0	1	1	0	1	1	1	1	1	0	1	1	1	0
7151	0.6875	0	1	0	4	1	p_0011 p_0100 p_0110 p_0111 p_1000 p_1001 p_1010 p_1100 p_1101 p_1110 p_1111	0	0	0	1	1	0	1	1	1	1	1	0	1	1	1	1
7152	0.5	0	1	0	3	3	p_0011 p_0100 p_0110 p_0111 p_1000 p_1001 p_1010 p_1011	0	0	0	1	1	0	1	1	1	1	1	1	0	0	0	0
7153	0.5625	0	1	0	3	2	p_0011 p_0100 p_0110 p_0111 p_1000 p_1001 p_1010 p_1011 p_1111	0	0	0	1	1	0	1	1	1	1	1	1	0	0	0	1
7154	0.5625	0	1	0	3	2	p_0011 p_0100 p_0110 p_0111 p_1000 p_1001 p_1010 p_1011 p_1110	0	0	0	1	1	0	1	1	1	1	1	1	0	0	1	0
7155	0.625	0	1	0	3	1	p_0011 p_0100 p_0110 p_0111 p_1000 p_1001 p_1010 p_1011 p_1110 p_1111	0	0	0	1	1	0	1	1	1	1	1	1	0	0	1	1
7156	0.5625	0	1	0	4	3	p_0011 p_0100 p_0110 p_0111 p_1000 p_1001 p_1010 p_1011 p_1101	0	0	0	1	1	0	1	1	1	1	1	1	0	1	0	0
7157	0.625	0	1	0	4	2	p_0011 p_0100 p_0110 p_0111 p_1000 p_1001 p_1010 p_1011 p_1101 p_1111	0	0	0	1	1	0	1	1	1	1	1	1	0	1	0	1
7158	0.625	0	1	0	4	2	p_0011 p_0100 p_0110 p_0111 p_1000 p_1001 p_1010 p_1011 p_1101 p_1110	0	0	0	1	1	0	1	1	1	1	1	1	0	1	1	0
7159	0.6875	0	1	0	4	1	p_0011 p_0100 p_0110 p_0111 p_1000 p_1001 p_1010 p_1011 p_1101 p_1110 p_1111	0	0	0	1	1	0	1	1	1	1	1	1	0	1	1	1
7160	0.5625	0	1	0	3	2	p_0011 p_0100 p_0110 p_0111 p_1000 p_1001 p_1010 p_1011 p_1100	0	0	0	1	1	0	1	1	1	1	1	1	1	0	0	0
7161	0.625	0	1	0	3	1	p_0011 p_0100 p_0110 p_0111 p_1000 p_1001 p_1010 p_1011 p_1100 p_1111	0	0	0	1	1	0	1	1	1	1	1	1	1	0	0	1
7162	0.625	0	1	0	3	1	p_0011 p_0100 p_0110 p_0111 p_1000 p_1001 p_1010 p_1011 p_1100 p_1110	0	0	0	1	1	0	1	1	1	1	1	1	1	0	1	0
7163	0.6875	0	1	0	3	0	p_0011 p_0100 p_0110 p_0111 p_1000 p_1001 p_1010 p_1011 p_1100 p_1110 p_1111	0	0	0	1	1	0	1	1	1	1	1	1	1	0	1	1
7164	0.625	0	1	0	4	2	p_0011 p_0100 p_0110 p_0111 p_1000 p_1001 p_1010 p_1011 p_1100 p_1101	0	0	0	1	1	0	1	1	1	1	1	1	1	1	0	0
7165	0.6875	0	1	0	4	1	p_0011 p_0100 p_0110 p_0111 p_1000 p_1001 p_1010 p_1011 p_1100 p_1101 p_1111	0	0	0	1	1	0	1	1	1	1	1	1	1	1	0	1
7166	0.6875	0	1	0	4	1	p_0011 p_0100 p_0110 p_0111 p_1000 p_1001 p_1010 p_1011 p_1100 p_1101 p_1110	0	0	0	1	1	0	1	1	1	1	1	1	1	1	1	0
7167	0.75	0	1	0	4	0	p_0011 p_0100 p_0110 p_0111 p_1000 p_1001 p_1010 p_1011 p_1100 p_1101 p_1110 p_1111	0	0	0	1	1	0	1	1	1	1	1	1	1	1	1	1
7168	0.1875	1	1	1	0	3	p_0011 p_0100 p_0101	0	0	0	1	1	1	0	0	0	0	0	0	0	0	0	0
7169	0.25	0	1	1	1	3	p_0011 p_0100 p_0101 p_1111	0	0	0	1	1	1	0	0	0	0	0	0	0	0	0	1
7170	0.25	0	1	1	1	3	p_0011 p_0100 p_0101 p_1110	0	0	0	1	1	1	0	0	0	0	0	0	0	0	1	0
7171	0.3125	0	1	1	2	3	p_0011 p_0100 p_0101 p_1110 p_1111	0	0	0	1	1	1	0	0	0	0	0	0	0	0	1	1
7172	0.25	0	1	0	0	2	p_0011 p_0100 p_0101 p_1101	0	0	0	1	1	1	0	0	0	0	0	0	0	1	0	0
7173	0.3125	0	1	0	1	2	p_0011 p_0100 p_0101 p_1101 p_1111	0	0	0	1	1	1	0	0	0	0	0	0	0	1	0	1
7174	0.3125	0	1	0	1	2	p_0011 p_0100 p_0101 p_1101 p_1110	0	0	0	1	1	1	0	0	0	0	0	0	0	1	1	0
7175	0.375	0	1	0	2	2	p_0011 p_0100 p_0101 p_1101 p_1110 p_1111	0	0	0	1	1	1	0	0	0	0	0	0	0	1	1	1
7176	0.25	0	1	0	0	2	p_0011 p_0100 p_0101 p_1100	0	0	0	1	1	1	0	0	0	0	0	0	1	0	0	0
7177	0.3125	0	1	0	1	2	p_0011 p_0100 p_0101 p_1100 p_1111	0	0	0	1	1	1	0	0	0	0	0	0	1	0	0	1
7178	0.3125	0	1	0	1	2	p_0011 p_0100 p_0101 p_1100 p_1110	0	0	0	1	1	1	0	0	0	0	0	0	1	0	1	0
7179	0.375	0	1	0	2	2	p_0011 p_0100 p_0101 p_1100 p_1110 p_1111	0	0	0	1	1	1	0	0	0	0	0	0	1	0	1	1
7180	0.3125	0	1	0	0	1	p_0011 p_0100 p_0101 p_1100 p_1101	0	0	0	1	1	1	0	0	0	0	0	0	1	1	0	0
7181	0.375	0	1	0	1	1	p_0011 p_0100 p_0101 p_1100 p_1101 p_1111	0	0	0	1	1	1	0	0	0	0	0	0	1	1	0	1
7182	0.375	0	1	0	1	1	p_0011 p_0100 p_0101 p_1100 p_1101 p_1110	0	0	0	1	1	1	0	0	0	0	0	0	1	1	1	0
7183	0.4375	0	1	0	2	1	p_0011 p_0100 p_0101 p_1100 p_1101 p_1110 p_1111	0	0	0	1	1	1	0	0	0	0	0	0	1	1	1	1
7184	0.25	0	1	0	0	2	p_0011 p_0100 p_0101 p_1011	0	0	0	1	1	1	0	0	0	0	0	1	0	0	0	0
7185	0.3125	0	1	0	1	2	p_0011 p_0100 p_0101 p_1011 p_1111	0	0	0	1	1	1	0	0	0	0	0	1	0	0	0	1
7186	0.3125	0	1	0	1	2	p_0011 p_0100 p_0101 p_1011 p_1110	0	0	0	1	1	1	0	0	0	0	0	1	0	0	1	0
7187	0.375	0	1	0	2	2	p_0011 p_0100 p_0101 p_1011 p_1110 p_1111	0	0	0	1	1	1	0	0	0	0	0	1	0	0	1	1
7188	0.3125	0	1	0	0	1	p_0011 p_0100 p_0101 p_1011 p_1101	0	0	0	1	1	1	0	0	0	0	0	1	0	1	0	0
7189	0.375	0	1	0	1	1	p_0011 p_0100 p_0101 p_1011 p_1101 p_1111	0	0	0	1	1	1	0	0	0	0	0	1	0	1	0	1
7190	0.375	0	1	0	1	1	p_0011 p_0100 p_0101 p_1011 p_1101 p_1110	0	0	0	1	1	1	0	0	0	0	0	1	0	1	1	0
7191	0.4375	0	1	0	2	1	p_0011 p_0100 p_0101 p_1011 p_1101 p_1110 p_1111	0	0	0	1	1	1	0	0	0	0	0	1	0	1	1	1
7192	0.3125	0	1	0	0	1	p_0011 p_0100 p_0101 p_1011 p_1100	0	0	0	1	1	1	0	0	0	0	0	1	1	0	0	0
7193	0.375	0	1	0	1	1	p_0011 p_0100 p_0101 p_1011 p_1100 p_1111	0	0	0	1	1	1	0	0	0	0	0	1	1	0	0	1
7194	0.375	0	1	0	1	1	p_0011 p_0100 p_0101 p_1011 p_1100 p_1110	0	0	0	1	1	1	0	0	0	0	0	1	1	0	1	0
7195	0.4375	0	1	0	2	1	p_0011 p_0100 p_0101 p_1011 p_1100 p_1110 p_1111	0	0	0	1	1	1	0	0	0	0	0	1	1	0	1	1
7196	0.375	1	1	0	0	0	p_0011 p_0100 p_0101 p_1011 p_1100 p_1101	0	0	0	1	1	1	0	0	0	0	0	1	1	1	0	0
7197	0.4375	0	1	0	1	0	p_0011 p_0100 p_0101 p_1011 p_1100 p_1101 p_1111	0	0	0	1	1	1	0	0	0	0	0	1	1	1	0	1
7198	0.4375	0	1	0	1	0	p_0011 p_0100 p_0101 p_1011 p_1100 p_1101 p_1110	0	0	0	1	1	1	0	0	0	0	0	1	1	1	1	0
7199	0.5	0	1	0	2	0	p_0011 p_0100 p_0101 p_1011 p_1100 p_1101 p_1110 p_1111	0	0	0	1	1	1	0	0	0	0	0	1	1	1	1	1
7200	0.25	0	1	1	1	3	p_0011 p_0100 p_0101 p_1010	0	0	0	1	1	1	0	0	0	0	1	0	0	0	0	0
7201	0.3125	0	1	1	2	3	p_0011 p_0100 p_0101 p_1010 p_1111	0	0	0	1	1	1	0	0	0	0	1	0	0	0	0	1
7202	0.3125	0	1	1	2	3	p_0011 p_0100 p_0101 p_1010 p_1110	0	0	0	1	1	1	0	0	0	0	1	0	0	0	1	0
7203	0.375	0	1	1	3	3	p_0011 p_0100 p_0101 p_1010 p_1110 p_1111	0	0	0	1	1	1	0	0	0	0	1	0	0	0	1	1
7204	0.3125	0	1	0	1	2	p_0011 p_0100 p_0101 p_1010 p_1101	0	0	0	1	1	1	0	0	0	0	1	0	0	1	0	0
7205	0.375	0	1	0	2	2	p_0011 p_0100 p_0101 p_1010 p_1101 p_1111	0	0	0	1	1	1	0	0	0	0	1	0	0	1	0	1
7206	0.375	0	1	0	2	2	p_0011 p_0100 p_0101 p_1010 p_1101 p_1110	0	0	0	1	1	1	0	0	0	0	1	0	0	1	1	0
7207	0.4375	0	1	0	3	2	p_0011 p_0100 p_0101 p_1010 p_1101 p_1110 p_1111	0	0	0	1	1	1	0	0	0	0	1	0	0	1	1	1
7208	0.3125	0	1	0	1	2	p_0011 p_0100 p_0101 p_1010 p_1100	0	0	0	1	1	1	0	0	0	0	1	0	1	0	0	0
7209	0.375	0	1	0	2	2	p_0011 p_0100 p_0101 p_1010 p_1100 p_1111	0	0	0	1	1	1	0	0	0	0	1	0	1	0	0	1
7210	0.375	0	1	0	2	2	p_0011 p_0100 p_0101 p_1010 p_1100 p_1110	0	0	0	1	1	1	0	0	0	0	1	0	1	0	1	0
7211	0.4375	0	1	0	3	2	p_0011 p_0100 p_0101 p_1010 p_1100 p_1110 p_1111	0	0	0	1	1	1	0	0	0	0	1	0	1	0	1	1
7212	0.375	0	1	0	1	1	p_0011 p_0100 p_0101 p_1010 p_1100 p_1101	0	0	0	1	1	1	0	0	0	0	1	0	1	1	0	0
7213	0.4375	0	1	0	2	1	p_0011 p_0100 p_0101 p_1010 p_1100 p_1101 p_1111	0	0	0	1	1	1	0	0	0	0	1	0	1	1	0	1
7214	0.4375	0	1	0	2	1	p_0011 p_0100 p_0101 p_1010 p_1100 p_1101 p_1110	0	0	0	1	1	1	0	0	0	0	1	0	1	1	1	0
7215	0.5	0	1	0	3	1	p_0011 p_0100 p_0101 p_1010 p_1100 p_1101 p_1110 p_1111	0	0	0	1	1	1	0	0	0	0	1	0	1	1	1	1
7216	0.3125	0	1	0	1	2	p_0011 p_0100 p_0101 p_1010 p_1011	0	0	0	1	1	1	0	0	0	0	1	1	0	0	0	0
7217	0.375	0	1	0	2	2	p_0011 p_0100 p_0101 p_1010 p_1011 p_1111	0	0	0	1	1	1	0	0	0	0	1	1	0	0	0	1
7218	0.375	0	1	0	2	2	p_0011 p_0100 p_0101 p_1010 p_1011 p_1110	0	0	0	1	1	1	0	0	0	0	1	1	0	0	1	0
7219	0.4375	0	1	0	3	2	p_0011 p_0100 p_0101 p_1010 p_1011 p_1110 p_1111	0	0	0	1	1	1	0	0	0	0	1	1	0	0	1	1
7220	0.375	0	1	0	1	1	p_0011 p_0100 p_0101 p_1010 p_1011 p_1101	0	0	0	1	1	1	0	0	0	0	1	1	0	1	0	0
7221	0.4375	0	1	0	2	1	p_0011 p_0100 p_0101 p_1010 p_1011 p_1101 p_1111	0	0	0	1	1	1	0	0	0	0	1	1	0	1	0	1
7222	0.4375	0	1	0	2	1	p_0011 p_0100 p_0101 p_1010 p_1011 p_1101 p_1110	0	0	0	1	1	1	0	0	0	0	1	1	0	1	1	0
7223	0.5	0	1	0	3	1	p_0011 p_0100 p_0101 p_1010 p_1011 p_1101 p_1110 p_1111	0	0	0	1	1	1	0	0	0	0	1	1	0	1	1	1
7224	0.375	0	1	0	1	1	p_0011 p_0100 p_0101 p_1010 p_1011 p_1100	0	0	0	1	1	1	0	0	0	0	1	1	1	0	0	0
7225	0.4375	0	1	0	2	1	p_0011 p_0100 p_0101 p_1010 p_1011 p_1100 p_1111	0	0	0	1	1	1	0	0	0	0	1	1	1	0	0	1
7226	0.4375	0	1	0	2	1	p_0011 p_0100 p_0101 p_1010 p_1011 p_1100 p_1110	0	0	0	1	1	1	0	0	0	0	1	1	1	0	1	0
7227	0.5	0	1	0	3	1	p_0011 p_0100 p_0101 p_1010 p_1011 p_1100 p_1110 p_1111	0	0	0	1	1	1	0	0	0	0	1	1	1	0	1	1
7228	0.4375	0	1	0	1	0	p_0011 p_0100 p_0101 p_1010 p_1011 p_1100 p_1101	0	0	0	1	1	1	0	0	0	0	1	1	1	1	0	0
7229	0.5	0	1	0	2	0	p_0011 p_0100 p_0101 p_1010 p_1011 p_1100 p_1101 p_1111	0	0	0	1	1	1	0	0	0	0	1	1	1	1	0	1
7230	0.5	0	1	0	2	0	p_0011 p_0100 p_0101 p_1010 p_1011 p_1100 p_1101 p_1110	0	0	0	1	1	1	0	0	0	0	1	1	1	1	1	0
7231	0.5625	0	1	0	3	0	p_0011 p_0100 p_0101 p_1010 p_1011 p_1100 p_1101 p_1110 p_1111	0	0	0	1	1	1	0	0	0	0	1	1	1	1	1	1
7232	0.25	0	1	1	1	3	p_0011 p_0100 p_0101 p_1001	0	0	0	1	1	1	0	0	0	1	0	0	0	0	0	0
7233	0.3125	0	1	1	2	3	p_0011 p_0100 p_0101 p_1001 p_1111	0	0	0	1	1	1	0	0	0	1	0	0	0	0	0	1
7234	0.3125	0	1	1	2	3	p_0011 p_0100 p_0101 p_1001 p_1110	0	0	0	1	1	1	0	0	0	1	0	0	0	0	1	0
7235	0.375	0	1	1	3	3	p_0011 p_0100 p_0101 p_1001 p_1110 p_1111	0	0	0	1	1	1	0	0	0	1	0	0	0	0	1	1
7236	0.3125	0	1	0	1	2	p_0011 p_0100 p_0101 p_1001 p_1101	0	0	0	1	1	1	0	0	0	1	0	0	0	1	0	0
7237	0.375	0	1	0	2	2	p_0011 p_0100 p_0101 p_1001 p_1101 p_1111	0	0	0	1	1	1	0	0	0	1	0	0	0	1	0	1
7238	0.375	0	1	0	2	2	p_0011 p_0100 p_0101 p_1001 p_1101 p_1110	0	0	0	1	1	1	0	0	0	1	0	0	0	1	1	0
7239	0.4375	0	1	0	3	2	p_0011 p_0100 p_0101 p_1001 p_1101 p_1110 p_1111	0	0	0	1	1	1	0	0	0	1	0	0	0	1	1	1
7240	0.3125	0	1	0	1	2	p_0011 p_0100 p_0101 p_1001 p_1100	0	0	0	1	1	1	0	0	0	1	0	0	1	0	0	0
7241	0.375	0	1	0	2	2	p_0011 p_0100 p_0101 p_1001 p_1100 p_1111	0	0	0	1	1	1	0	0	0	1	0	0	1	0	0	1
7242	0.375	0	1	0	2	2	p_0011 p_0100 p_0101 p_1001 p_1100 p_1110	0	0	0	1	1	1	0	0	0	1	0	0	1	0	1	0
7243	0.4375	0	1	0	3	2	p_0011 p_0100 p_0101 p_1001 p_1100 p_1110 p_1111	0	0	0	1	1	1	0	0	0	1	0	0	1	0	1	1
7244	0.375	0	1	0	1	1	p_0011 p_0100 p_0101 p_1001 p_1100 p_1101	0	0	0	1	1	1	0	0	0	1	0	0	1	1	0	0
7245	0.4375	0	1	0	2	1	p_0011 p_0100 p_0101 p_1001 p_1100 p_1101 p_1111	0	0	0	1	1	1	0	0	0	1	0	0	1	1	0	1
7246	0.4375	0	1	0	2	1	p_0011 p_0100 p_0101 p_1001 p_1100 p_1101 p_1110	0	0	0	1	1	1	0	0	0	1	0	0	1	1	1	0
7247	0.5	0	1	0	3	1	p_0011 p_0100 p_0101 p_1001 p_1100 p_1101 p_1110 p_1111	0	0	0	1	1	1	0	0	0	1	0	0	1	1	1	1
7248	0.3125	0	1	0	1	2	p_0011 p_0100 p_0101 p_1001 p_1011	0	0	0	1	1	1	0	0	0	1	0	1	0	0	0	0
7249	0.375	0	1	0	2	2	p_0011 p_0100 p_0101 p_1001 p_1011 p_1111	0	0	0	1	1	1	0	0	0	1	0	1	0	0	0	1
7250	0.375	0	1	0	2	2	p_0011 p_0100 p_0101 p_1001 p_1011 p_1110	0	0	0	1	1	1	0	0	0	1	0	1	0	0	1	0
7251	0.4375	0	1	0	3	2	p_0011 p_0100 p_0101 p_1001 p_1011 p_1110 p_1111	0	0	0	1	1	1	0	0	0	1	0	1	0	0	1	1
7252	0.375	0	1	0	1	1	p_0011 p_0100 p_0101 p_1001 p_1011 p_1101	0	0	0	1	1	1	0	0	0	1	0	1	0	1	0	0
7253	0.4375	0	1	0	2	1	p_0011 p_0100 p_0101 p_1001 p_1011 p_1101 p_1111	0	0	0	1	1	1	0	0	0	1	0	1	0	1	0	1
7254	0.4375	0	1	0	2	1	p_0011 p_0100 p_0101 p_1001 p_1011 p_1101 p_1110	0	0	0	1	1	1	0	0	0	1	0	1	0	1	1	0
7255	0.5	0	1	0	3	1	p_0011 p_0100 p_0101 p_1001 p_1011 p_1101 p_1110 p_1111	0	0	0	1	1	1	0	0	0	1	0	1	0	1	1	1
7256	0.375	0	1	0	1	1	p_0011 p_0100 p_0101 p_1001 p_1011 p_1100	0	0	0	1	1	1	0	0	0	1	0	1	1	0	0	0
7257	0.4375	0	1	0	2	1	p_0011 p_0100 p_0101 p_1001 p_1011 p_1100 p_1111	0	0	0	1	1	1	0	0	0	1	0	1	1	0	0	1
7258	0.4375	0	1	0	2	1	p_0011 p_0100 p_0101 p_1001 p_1011 p_1100 p_1110	0	0	0	1	1	1	0	0	0	1	0	1	1	0	1	0
7259	0.5	0	1	0	3	1	p_0011 p_0100 p_0101 p_1001 p_1011 p_1100 p_1110 p_1111	0	0	0	1	1	1	0	0	0	1	0	1	1	0	1	1
7260	0.4375	0	1	0	1	0	p_0011 p_0100 p_0101 p_1001 p_1011 p_1100 p_1101	0	0	0	1	1	1	0	0	0	1	0	1	1	1	0	0
7261	0.5	0	1	0	2	0	p_0011 p_0100 p_0101 p_1001 p_1011 p_1100 p_1101 p_1111	0	0	0	1	1	1	0	0	0	1	0	1	1	1	0	1
7262	0.5	0	1	0	2	0	p_0011 p_0100 p_0101 p_1001 p_1011 p_1100 p_1101 p_1110	0	0	0	1	1	1	0	0	0	1	0	1	1	1	1	0
7263	0.5625	0	1	0	3	0	p_0011 p_0100 p_0101 p_1001 p_1011 p_1100 p_1101 p_1110 p_1111	0	0	0	1	1	1	0	0	0	1	0	1	1	1	1	1
7264	0.3125	0	1	1	2	3	p_0011 p_0100 p_0101 p_1001 p_1010	0	0	0	1	1	1	0	0	0	1	1	0	0	0	0	0
7265	0.375	0	1	1	3	3	p_0011 p_0100 p_0101 p_1001 p_1010 p_1111	0	0	0	1	1	1	0	0	0	1	1	0	0	0	0	1
7266	0.375	0	1	1	3	3	p_0011 p_0100 p_0101 p_1001 p_1010 p_1110	0	0	0	1	1	1	0	0	0	1	1	0	0	0	1	0
7267	0.4375	0	1	1	4	3	p_0011 p_0100 p_0101 p_1001 p_1010 p_1110 p_1111	0	0	0	1	1	1	0	0	0	1	1	0	0	0	1	1
7268	0.375	0	1	0	2	2	p_0011 p_0100 p_0101 p_1001 p_1010 p_1101	0	0	0	1	1	1	0	0	0	1	1	0	0	1	0	0
7269	0.4375	0	1	0	3	2	p_0011 p_0100 p_0101 p_1001 p_1010 p_1101 p_1111	0	0	0	1	1	1	0	0	0	1	1	0	0	1	0	1
7270	0.4375	0	1	0	3	2	p_0011 p_0100 p_0101 p_1001 p_1010 p_1101 p_1110	0	0	0	1	1	1	0	0	0	1	1	0	0	1	1	0
7271	0.5	0	1	0	4	2	p_0011 p_0100 p_0101 p_1001 p_1010 p_1101 p_1110 p_1111	0	0	0	1	1	1	0	0	0	1	1	0	0	1	1	1
7272	0.375	0	1	0	2	2	p_0011 p_0100 p_0101 p_1001 p_1010 p_1100	0	0	0	1	1	1	0	0	0	1	1	0	1	0	0	0
7273	0.4375	0	1	0	3	2	p_0011 p_0100 p_0101 p_1001 p_1010 p_1100 p_1111	0	0	0	1	1	1	0	0	0	1	1	0	1	0	0	1
7274	0.4375	0	1	0	3	2	p_0011 p_0100 p_0101 p_1001 p_1010 p_1100 p_1110	0	0	0	1	1	1	0	0	0	1	1	0	1	0	1	0
7275	0.5	0	1	0	4	2	p_0011 p_0100 p_0101 p_1001 p_1010 p_1100 p_1110 p_1111	0	0	0	1	1	1	0	0	0	1	1	0	1	0	1	1
7276	0.4375	0	1	0	2	1	p_0011 p_0100 p_0101 p_1001 p_1010 p_1100 p_1101	0	0	0	1	1	1	0	0	0	1	1	0	1	1	0	0
7277	0.5	0	1	0	3	1	p_0011 p_0100 p_0101 p_1001 p_1010 p_1100 p_1101 p_1111	0	0	0	1	1	1	0	0	0	1	1	0	1	1	0	1
7278	0.5	0	1	0	3	1	p_0011 p_0100 p_0101 p_1001 p_1010 p_1100 p_1101 p_1110	0	0	0	1	1	1	0	0	0	1	1	0	1	1	1	0
7279	0.5625	0	1	0	4	1	p_0011 p_0100 p_0101 p_1001 p_1010 p_1100 p_1101 p_1110 p_1111	0	0	0	1	1	1	0	0	0	1	1	0	1	1	1	1
7280	0.375	0	1	0	2	2	p_0011 p_0100 p_0101 p_1001 p_1010 p_1011	0	0	0	1	1	1	0	0	0	1	1	1	0	0	0	0
7281	0.4375	0	1	0	3	2	p_0011 p_0100 p_0101 p_1001 p_1010 p_1011 p_1111	0	0	0	1	1	1	0	0	0	1	1	1	0	0	0	1
7282	0.4375	0	1	0	3	2	p_0011 p_0100 p_0101 p_1001 p_1010 p_1011 p_1110	0	0	0	1	1	1	0	0	0	1	1	1	0	0	1	0
7283	0.5	0	1	0	4	2	p_0011 p_0100 p_0101 p_1001 p_1010 p_1011 p_1110 p_1111	0	0	0	1	1	1	0	0	0	1	1	1	0	0	1	1
7284	0.4375	0	1	0	2	1	p_0011 p_0100 p_0101 p_1001 p_1010 p_1011 p_1101	0	0	0	1	1	1	0	0	0	1	1	1	0	1	0	0
7285	0.5	0	1	0	3	1	p_0011 p_0100 p_0101 p_1001 p_1010 p_1011 p_1101 p_1111	0	0	0	1	1	1	0	0	0	1	1	1	0	1	0	1
7286	0.5	0	1	0	3	1	p_0011 p_0100 p_0101 p_1001 p_1010 p_1011 p_1101 p_1110	0	0	0	1	1	1	0	0	0	1	1	1	0	1	1	0
7287	0.5625	0	1	0	4	1	p_0011 p_0100 p_0101 p_1001 p_1010 p_1011 p_1101 p_1110 p_1111	0	0	0	1	1	1	0	0	0	1	1	1	0	1	1	1
7288	0.4375	0	1	0	2	1	p_0011 p_0100 p_0101 p_1001 p_1010 p_1011 p_1100	0	0	0	1	1	1	0	0	0	1	1	1	1	0	0	0
7289	0.5	0	1	0	3	1	p_0011 p_0100 p_0101 p_1001 p_1010 p_1011 p_1100 p_1111	0	0	0	1	1	1	0	0	0	1	1	1	1	0	0	1
7290	0.5	0	1	0	3	1	p_0011 p_0100 p_0101 p_1001 p_1010 p_1011 p_1100 p_1110	0	0	0	1	1	1	0	0	0	1	1	1	1	0	1	0
7291	0.5625	0	1	0	4	1	p_0011 p_0100 p_0101 p_1001 p_1010 p_1011 p_1100 p_1110 p_1111	0	0	0	1	1	1	0	0	0	1	1	1	1	0	1	1
7292	0.5	0	1	0	2	0	p_0011 p_0100 p_0101 p_1001 p_1010 p_1011 p_1100 p_1101	0	0	0	1	1	1	0	0	0	1	1	1	1	1	0	0
7293	0.5625	0	1	0	3	0	p_0011 p_0100 p_0101 p_1001 p_1010 p_1011 p_1100 p_1101 p_1111	0	0	0	1	1	1	0	0	0	1	1	1	1	1	0	1
7294	0.5625	0	1	0	3	0	p_0011 p_0100 p_0101 p_1001 p_1010 p_1011 p_1100 p_1101 p_1110	0	0	0	1	1	1	0	0	0	1	1	1	1	1	1	0
7295	0.625	0	1	0	4	0	p_0011 p_0100 p_0101 p_1001 p_1010 p_1011 p_1100 p_1101 p_1110 p_1111	0	0	0	1	1	1	0	0	0	1	1	1	1	1	1	1
7296	0.25	1	1	1	1	3	p_0011 p_0100 p_0101 p_1000	0	0	0	1	1	1	0	0	1	0	0	0	0	0	0	0
7297	0.3125	0	1	1	2	3	p_0011 p_0100 p_0101 p_1000 p_1111	0	0	0	1	1	1	0	0	1	0	0	0	0	0	0	1
7298	0.3125	0	1	1	2	3	p_0011 p_0100 p_0101 p_1000 p_1110	0	0	0	1	1	1	0	0	1	0	0	0	0	0	1	0
7299	0.375	0	1	1	3	3	p_0011 p_0100 p_0101 p_1000 p_1110 p_1111	0	0	0	1	1	1	0	0	1	0	0	0	0	0	1	1
7300	0.3125	0	1	0	1	2	p_0011 p_0100 p_0101 p_1000 p_1101	0	0	0	1	1	1	0	0	1	0	0	0	0	1	0	0
7301	0.375	0	1	0	2	2	p_0011 p_0100 p_0101 p_1000 p_1101 p_1111	0	0	0	1	1	1	0	0	1	0	0	0	0	1	0	1
7302	0.375	0	1	0	2	2	p_0011 p_0100 p_0101 p_1000 p_1101 p_1110	0	0	0	1	1	1	0	0	1	0	0	0	0	1	1	0
7303	0.4375	0	1	0	3	2	p_0011 p_0100 p_0101 p_1000 p_1101 p_1110 p_1111	0	0	0	1	1	1	0	0	1	0	0	0	0	1	1	1
7304	0.3125	0	1	0	1	2	p_0011 p_0100 p_0101 p_1000 p_1100	0	0	0	1	1	1	0	0	1	0	0	0	1	0	0	0
7305	0.375	0	1	0	2	2	p_0011 p_0100 p_0101 p_1000 p_1100 p_1111	0	0	0	1	1	1	0	0	1	0	0	0	1	0	0	1
7306	0.375	0	1	0	2	2	p_0011 p_0100 p_0101 p_1000 p_1100 p_1110	0	0	0	1	1	1	0	0	1	0	0	0	1	0	1	0
7307	0.4375	0	1	0	3	2	p_0011 p_0100 p_0101 p_1000 p_1100 p_1110 p_1111	0	0	0	1	1	1	0	0	1	0	0	0	1	0	1	1
7308	0.375	0	1	0	1	1	p_0011 p_0100 p_0101 p_1000 p_1100 p_1101	0	0	0	1	1	1	0	0	1	0	0	0	1	1	0	0
7309	0.4375	0	1	0	2	1	p_0011 p_0100 p_0101 p_1000 p_1100 p_1101 p_1111	0	0	0	1	1	1	0	0	1	0	0	0	1	1	0	1
7310	0.4375	0	1	0	2	1	p_0011 p_0100 p_0101 p_1000 p_1100 p_1101 p_1110	0	0	0	1	1	1	0	0	1	0	0	0	1	1	1	0
7311	0.5	0	1	0	3	1	p_0011 p_0100 p_0101 p_1000 p_1100 p_1101 p_1110 p_1111	0	0	0	1	1	1	0	0	1	0	0	0	1	1	1	1
7312	0.3125	0	1	0	1	2	p_0011 p_0100 p_0101 p_1000 p_1011	0	0	0	1	1	1	0	0	1	0	0	1	0	0	0	0
7313	0.375	0	1	0	2	2	p_0011 p_0100 p_0101 p_1000 p_1011 p_1111	0	0	0	1	1	1	0	0	1	0	0	1	0	0	0	1
7314	0.375	0	1	0	2	2	p_0011 p_0100 p_0101 p_1000 p_1011 p_1110	0	0	0	1	1	1	0	0	1	0	0	1	0	0	1	0
7315	0.4375	0	1	0	3	2	p_0011 p_0100 p_0101 p_1000 p_1011 p_1110 p_1111	0	0	0	1	1	1	0	0	1	0	0	1	0	0	1	1
7316	0.375	0	1	0	1	1	p_0011 p_0100 p_0101 p_1000 p_1011 p_1101	0	0	0	1	1	1	0	0	1	0	0	1	0	1	0	0
7317	0.4375	0	1	0	2	1	p_0011 p_0100 p_0101 p_1000 p_1011 p_1101 p_1111	0	0	0	1	1	1	0	0	1	0	0	1	0	1	0	1
7318	0.4375	0	1	0	2	1	p_0011 p_0100 p_0101 p_1000 p_1011 p_1101 p_1110	0	0	0	1	1	1	0	0	1	0	0	1	0	1	1	0
7319	0.5	0	1	0	3	1	p_0011 p_0100 p_0101 p_1000 p_1011 p_1101 p_1110 p_1111	0	0	0	1	1	1	0	0	1	0	0	1	0	1	1	1
7320	0.375	0	1	0	1	1	p_0011 p_0100 p_0101 p_1000 p_1011 p_1100	0	0	0	1	1	1	0	0	1	0	0	1	1	0	0	0
7321	0.4375	0	1	0	2	1	p_0011 p_0100 p_0101 p_1000 p_1011 p_1100 p_1111	0	0	0	1	1	1	0	0	1	0	0	1	1	0	0	1
7322	0.4375	0	1	0	2	1	p_0011 p_0100 p_0101 p_1000 p_1011 p_1100 p_1110	0	0	0	1	1	1	0	0	1	0	0	1	1	0	1	0
7323	0.5	0	1	0	3	1	p_0011 p_0100 p_0101 p_1000 p_1011 p_1100 p_1110 p_1111	0	0	0	1	1	1	0	0	1	0	0	1	1	0	1	1
7324	0.4375	0	1	0	1	0	p_0011 p_0100 p_0101 p_1000 p_1011 p_1100 p_1101	0	0	0	1	1	1	0	0	1	0	0	1	1	1	0	0
7325	0.5	0	1	0	2	0	p_0011 p_0100 p_0101 p_1000 p_1011 p_1100 p_1101 p_1111	0	0	0	1	1	1	0	0	1	0	0	1	1	1	0	1
7326	0.5	0	1	0	2	0	p_0011 p_0100 p_0101 p_1000 p_1011 p_1100 p_1101 p_1110	0	0	0	1	1	1	0	0	1	0	0	1	1	1	1	0
7327	0.5625	0	1	0	3	0	p_0011 p_0100 p_0101 p_1000 p_1011 p_1100 p_1101 p_1110 p_1111	0	0	0	1	1	1	0	0	1	0	0	1	1	1	1	1
7328	0.3125	0	1	1	2	3	p_0011 p_0100 p_0101 p_1000 p_1010	0	0	0	1	1	1	0	0	1	0	1	0	0	0	0	0
7329	0.375	0	1	1	3	3	p_0011 p_0100 p_0101 p_1000 p_1010 p_1111	0	0	0	1	1	1	0	0	1	0	1	0	0	0	0	1
7330	0.375	0	1	1	3	3	p_0011 p_0100 p_0101 p_1000 p_1010 p_1110	0	0	0	1	1	1	0	0	1	0	1	0	0	0	1	0
7331	0.4375	0	1	1	4	3	p_0011 p_0100 p_0101 p_1000 p_1010 p_1110 p_1111	0	0	0	1	1	1	0	0	1	0	1	0	0	0	1	1
7332	0.375	0	1	0	2	2	p_0011 p_0100 p_0101 p_1000 p_1010 p_1101	0	0	0	1	1	1	0	0	1	0	1	0	0	1	0	0
7333	0.4375	0	1	0	3	2	p_0011 p_0100 p_0101 p_1000 p_1010 p_1101 p_1111	0	0	0	1	1	1	0	0	1	0	1	0	0	1	0	1
7334	0.4375	0	1	0	3	2	p_0011 p_0100 p_0101 p_1000 p_1010 p_1101 p_1110	0	0	0	1	1	1	0	0	1	0	1	0	0	1	1	0
7335	0.5	0	1	0	4	2	p_0011 p_0100 p_0101 p_1000 p_1010 p_1101 p_1110 p_1111	0	0	0	1	1	1	0	0	1	0	1	0	0	1	1	1
7336	0.375	0	1	0	2	2	p_0011 p_0100 p_0101 p_1000 p_1010 p_1100	0	0	0	1	1	1	0	0	1	0	1	0	1	0	0	0
7337	0.4375	0	1	0	3	2	p_0011 p_0100 p_0101 p_1000 p_1010 p_1100 p_1111	0	0	0	1	1	1	0	0	1	0	1	0	1	0	0	1
7338	0.4375	0	1	0	3	2	p_0011 p_0100 p_0101 p_1000 p_1010 p_1100 p_1110	0	0	0	1	1	1	0	0	1	0	1	0	1	0	1	0
7339	0.5	0	1	0	4	2	p_0011 p_0100 p_0101 p_1000 p_1010 p_1100 p_1110 p_1111	0	0	0	1	1	1	0	0	1	0	1	0	1	0	1	1
7340	0.4375	0	1	0	2	1	p_0011 p_0100 p_0101 p_1000 p_1010 p_1100 p_1101	0	0	0	1	1	1	0	0	1	0	1	0	1	1	0	0
7341	0.5	0	1	0	3	1	p_0011 p_0100 p_0101 p_1000 p_1010 p_1100 p_1101 p_1111	0	0	0	1	1	1	0	0	1	0	1	0	1	1	0	1
7342	0.5	0	1	0	3	1	p_0011 p_0100 p_0101 p_1000 p_1010 p_1100 p_1101 p_1110	0	0	0	1	1	1	0	0	1	0	1	0	1	1	1	0
7343	0.5625	0	1	0	4	1	p_0011 p_0100 p_0101 p_1000 p_1010 p_1100 p_1101 p_1110 p_1111	0	0	0	1	1	1	0	0	1	0	1	0	1	1	1	1
7344	0.375	0	1	0	2	2	p_0011 p_0100 p_0101 p_1000 p_1010 p_1011	0	0	0	1	1	1	0	0	1	0	1	1	0	0	0	0
7345	0.4375	0	1	0	3	2	p_0011 p_0100 p_0101 p_1000 p_1010 p_1011 p_1111	0	0	0	1	1	1	0	0	1	0	1	1	0	0	0	1
7346	0.4375	0	1	0	3	2	p_0011 p_0100 p_0101 p_1000 p_1010 p_1011 p_1110	0	0	0	1	1	1	0	0	1	0	1	1	0	0	1	0
7347	0.5	0	1	0	4	2	p_0011 p_0100 p_0101 p_1000 p_1010 p_1011 p_1110 p_1111	0	0	0	1	1	1	0	0	1	0	1	1	0	0	1	1
7348	0.4375	0	1	0	2	1	p_0011 p_0100 p_0101 p_1000 p_1010 p_1011 p_1101	0	0	0	1	1	1	0	0	1	0	1	1	0	1	0	0
7349	0.5	0	1	0	3	1	p_0011 p_0100 p_0101 p_1000 p_1010 p_1011 p_1101 p_1111	0	0	0	1	1	1	0	0	1	0	1	1	0	1	0	1
7350	0.5	0	1	0	3	1	p_0011 p_0100 p_0101 p_1000 p_1010 p_1011 p_1101 p_1110	0	0	0	1	1	1	0	0	1	0	1	1	0	1	1	0
7351	0.5625	0	1	0	4	1	p_0011 p_0100 p_0101 p_1000 p_1010 p_1011 p_1101 p_1110 p_1111	0	0	0	1	1	1	0	0	1	0	1	1	0	1	1	1
7352	0.4375	0	1	0	2	1	p_0011 p_0100 p_0101 p_1000 p_1010 p_1011 p_1100	0	0	0	1	1	1	0	0	1	0	1	1	1	0	0	0
7353	0.5	0	1	0	3	1	p_0011 p_0100 p_0101 p_1000 p_1010 p_1011 p_1100 p_1111	0	0	0	1	1	1	0	0	1	0	1	1	1	0	0	1
7354	0.5	0	1	0	3	1	p_0011 p_0100 p_0101 p_1000 p_1010 p_1011 p_1100 p_1110	0	0	0	1	1	1	0	0	1	0	1	1	1	0	1	0
7355	0.5625	0	1	0	4	1	p_0011 p_0100 p_0101 p_1000 p_1010 p_1011 p_1100 p_1110 p_1111	0	0	0	1	1	1	0	0	1	0	1	1	1	0	1	1
7356	0.5	0	1	0	2	0	p_0011 p_0100 p_0101 p_1000 p_1010 p_1011 p_1100 p_1101	0	0	0	1	1	1	0	0	1	0	1	1	1	1	0	0
7357	0.5625	0	1	0	3	0	p_0011 p_0100 p_0101 p_1000 p_1010 p_1011 p_1100 p_1101 p_1111	0	0	0	1	1	1	0	0	1	0	1	1	1	1	0	1
7358	0.5625	0	1	0	3	0	p_0011 p_0100 p_0101 p_1000 p_1010 p_1011 p_1100 p_1101 p_1110	0	0	0	1	1	1	0	0	1	0	1	1	1	1	1	0
7359	0.625	0	1	0	4	0	p_0011 p_0100 p_0101 p_1000 p_1010 p_1011 p_1100 p_1101 p_1110 p_1111	0	0	0	1	1	1	0	0	1	0	1	1	1	1	1	1
7360	0.3125	0	1	1	2	3	p_0011 p_0100 p_0101 p_1000 p_1001	0	0	0	1	1	1	0	0	1	1	0	0	0	0	0	0
7361	0.375	0	1	1	3	3	p_0011 p_0100 p_0101 p_1000 p_1001 p_1111	0	0	0	1	1	1	0	0	1	1	0	0	0	0	0	1
7362	0.375	0	1	1	3	3	p_0011 p_0100 p_0101 p_1000 p_1001 p_1110	0	0	0	1	1	1	0	0	1	1	0	0	0	0	1	0
7363	0.4375	0	1	1	4	3	p_0011 p_0100 p_0101 p_1000 p_1001 p_1110 p_1111	0	0	0	1	1	1	0	0	1	1	0	0	0	0	1	1
7364	0.375	0	1	0	2	2	p_0011 p_0100 p_0101 p_1000 p_1001 p_1101	0	0	0	1	1	1	0	0	1	1	0	0	0	1	0	0
7365	0.4375	0	1	0	3	2	p_0011 p_0100 p_0101 p_1000 p_1001 p_1101 p_1111	0	0	0	1	1	1	0	0	1	1	0	0	0	1	0	1
7366	0.4375	0	1	0	3	2	p_0011 p_0100 p_0101 p_1000 p_1001 p_1101 p_1110	0	0	0	1	1	1	0	0	1	1	0	0	0	1	1	0
7367	0.5	0	1	0	4	2	p_0011 p_0100 p_0101 p_1000 p_1001 p_1101 p_1110 p_1111	0	0	0	1	1	1	0	0	1	1	0	0	0	1	1	1
7368	0.375	0	1	0	2	2	p_0011 p_0100 p_0101 p_1000 p_1001 p_1100	0	0	0	1	1	1	0	0	1	1	0	0	1	0	0	0
7369	0.4375	0	1	0	3	2	p_0011 p_0100 p_0101 p_1000 p_1001 p_1100 p_1111	0	0	0	1	1	1	0	0	1	1	0	0	1	0	0	1
7370	0.4375	0	1	0	3	2	p_0011 p_0100 p_0101 p_1000 p_1001 p_1100 p_1110	0	0	0	1	1	1	0	0	1	1	0	0	1	0	1	0
7371	0.5	0	1	0	4	2	p_0011 p_0100 p_0101 p_1000 p_1001 p_1100 p_1110 p_1111	0	0	0	1	1	1	0	0	1	1	0	0	1	0	1	1
7372	0.4375	0	1	0	2	1	p_0011 p_0100 p_0101 p_1000 p_1001 p_1100 p_1101	0	0	0	1	1	1	0	0	1	1	0	0	1	1	0	0
7373	0.5	0	1	0	3	1	p_0011 p_0100 p_0101 p_1000 p_1001 p_1100 p_1101 p_1111	0	0	0	1	1	1	0	0	1	1	0	0	1	1	0	1
7374	0.5	0	1	0	3	1	p_0011 p_0100 p_0101 p_1000 p_1001 p_1100 p_1101 p_1110	0	0	0	1	1	1	0	0	1	1	0	0	1	1	1	0
7375	0.5625	0	1	0	4	1	p_0011 p_0100 p_0101 p_1000 p_1001 p_1100 p_1101 p_1110 p_1111	0	0	0	1	1	1	0	0	1	1	0	0	1	1	1	1
7376	0.375	0	1	0	2	2	p_0011 p_0100 p_0101 p_1000 p_1001 p_1011	0	0	0	1	1	1	0	0	1	1	0	1	0	0	0	0
7377	0.4375	0	1	0	3	2	p_0011 p_0100 p_0101 p_1000 p_1001 p_1011 p_1111	0	0	0	1	1	1	0	0	1	1	0	1	0	0	0	1
7378	0.4375	0	1	0	3	2	p_0011 p_0100 p_0101 p_1000 p_1001 p_1011 p_1110	0	0	0	1	1	1	0	0	1	1	0	1	0	0	1	0
7379	0.5	0	1	0	4	2	p_0011 p_0100 p_0101 p_1000 p_1001 p_1011 p_1110 p_1111	0	0	0	1	1	1	0	0	1	1	0	1	0	0	1	1
7380	0.4375	0	1	0	2	1	p_0011 p_0100 p_0101 p_1000 p_1001 p_1011 p_1101	0	0	0	1	1	1	0	0	1	1	0	1	0	1	0	0
7381	0.5	0	1	0	3	1	p_0011 p_0100 p_0101 p_1000 p_1001 p_1011 p_1101 p_1111	0	0	0	1	1	1	0	0	1	1	0	1	0	1	0	1
7382	0.5	0	1	0	3	1	p_0011 p_0100 p_0101 p_1000 p_1001 p_1011 p_1101 p_1110	0	0	0	1	1	1	0	0	1	1	0	1	0	1	1	0
7383	0.5625	0	1	0	4	1	p_0011 p_0100 p_0101 p_1000 p_1001 p_1011 p_1101 p_1110 p_1111	0	0	0	1	1	1	0	0	1	1	0	1	0	1	1	1
7384	0.4375	0	1	0	2	1	p_0011 p_0100 p_0101 p_1000 p_1001 p_1011 p_1100	0	0	0	1	1	1	0	0	1	1	0	1	1	0	0	0
7385	0.5	0	1	0	3	1	p_0011 p_0100 p_0101 p_1000 p_1001 p_1011 p_1100 p_1111	0	0	0	1	1	1	0	0	1	1	0	1	1	0	0	1
7386	0.5	0	1	0	3	1	p_0011 p_0100 p_0101 p_1000 p_1001 p_1011 p_1100 p_1110	0	0	0	1	1	1	0	0	1	1	0	1	1	0	1	0
7387	0.5625	0	1	0	4	1	p_0011 p_0100 p_0101 p_1000 p_1001 p_1011 p_1100 p_1110 p_1111	0	0	0	1	1	1	0	0	1	1	0	1	1	0	1	1
7388	0.5	0	1	0	2	0	p_0011 p_0100 p_0101 p_1000 p_1001 p_1011 p_1100 p_1101	0	0	0	1	1	1	0	0	1	1	0	1	1	1	0	0
7389	0.5625	0	1	0	3	0	p_0011 p_0100 p_0101 p_1000 p_1001 p_1011 p_1100 p_1101 p_1111	0	0	0	1	1	1	0	0	1	1	0	1	1	1	0	1
7390	0.5625	0	1	0	3	0	p_0011 p_0100 p_0101 p_1000 p_1001 p_1011 p_1100 p_1101 p_1110	0	0	0	1	1	1	0	0	1	1	0	1	1	1	1	0
7391	0.625	0	1	0	4	0	p_0011 p_0100 p_0101 p_1000 p_1001 p_1011 p_1100 p_1101 p_1110 p_1111	0	0	0	1	1	1	0	0	1	1	0	1	1	1	1	1
7392	0.375	0	1	1	3	3	p_0011 p_0100 p_0101 p_1000 p_1001 p_1010	0	0	0	1	1	1	0	0	1	1	1	0	0	0	0	0
7393	0.4375	0	1	1	4	3	p_0011 p_0100 p_0101 p_1000 p_1001 p_1010 p_1111	0	0	0	1	1	1	0	0	1	1	1	0	0	0	0	1
7394	0.4375	0	1	1	4	3	p_0011 p_0100 p_0101 p_1000 p_1001 p_1010 p_1110	0	0	0	1	1	1	0	0	1	1	1	0	0	0	1	0
7395	0.5	0	1	1	5	3	p_0011 p_0100 p_0101 p_1000 p_1001 p_1010 p_1110 p_1111	0	0	0	1	1	1	0	0	1	1	1	0	0	0	1	1
7396	0.4375	0	1	0	3	2	p_0011 p_0100 p_0101 p_1000 p_1001 p_1010 p_1101	0	0	0	1	1	1	0	0	1	1	1	0	0	1	0	0
7397	0.5	0	1	0	4	2	p_0011 p_0100 p_0101 p_1000 p_1001 p_1010 p_1101 p_1111	0	0	0	1	1	1	0	0	1	1	1	0	0	1	0	1
7398	0.5	0	1	0	4	2	p_0011 p_0100 p_0101 p_1000 p_1001 p_1010 p_1101 p_1110	0	0	0	1	1	1	0	0	1	1	1	0	0	1	1	0
7399	0.5625	0	1	0	5	2	p_0011 p_0100 p_0101 p_1000 p_1001 p_1010 p_1101 p_1110 p_1111	0	0	0	1	1	1	0	0	1	1	1	0	0	1	1	1
7400	0.4375	0	1	0	3	2	p_0011 p_0100 p_0101 p_1000 p_1001 p_1010 p_1100	0	0	0	1	1	1	0	0	1	1	1	0	1	0	0	0
7401	0.5	0	1	0	4	2	p_0011 p_0100 p_0101 p_1000 p_1001 p_1010 p_1100 p_1111	0	0	0	1	1	1	0	0	1	1	1	0	1	0	0	1
7402	0.5	0	1	0	4	2	p_0011 p_0100 p_0101 p_1000 p_1001 p_1010 p_1100 p_1110	0	0	0	1	1	1	0	0	1	1	1	0	1	0	1	0
7403	0.5625	0	1	0	5	2	p_0011 p_0100 p_0101 p_1000 p_1001 p_1010 p_1100 p_1110 p_1111	0	0	0	1	1	1	0	0	1	1	1	0	1	0	1	1
7404	0.5	0	1	0	3	1	p_0011 p_0100 p_0101 p_1000 p_1001 p_1010 p_1100 p_1101	0	0	0	1	1	1	0	0	1	1	1	0	1	1	0	0
7405	0.5625	0	1	0	4	1	p_0011 p_0100 p_0101 p_1000 p_1001 p_1010 p_1100 p_1101 p_1111	0	0	0	1	1	1	0	0	1	1	1	0	1	1	0	1
7406	0.5625	0	1	0	4	1	p_0011 p_0100 p_0101 p_1000 p_1001 p_1010 p_1100 p_1101 p_1110	0	0	0	1	1	1	0	0	1	1	1	0	1	1	1	0
7407	0.625	0	1	0	5	1	p_0011 p_0100 p_0101 p_1000 p_1001 p_1010 p_1100 p_1101 p_1110 p_1111	0	0	0	1	1	1	0	0	1	1	1	0	1	1	1	1
7408	0.4375	0	1	0	3	2	p_0011 p_0100 p_0101 p_1000 p_1001 p_1010 p_1011	0	0	0	1	1	1	0	0	1	1	1	1	0	0	0	0
7409	0.5	0	1	0	4	2	p_0011 p_0100 p_0101 p_1000 p_1001 p_1010 p_1011 p_1111	0	0	0	1	1	1	0	0	1	1	1	1	0	0	0	1
7410	0.5	0	1	0	4	2	p_0011 p_0100 p_0101 p_1000 p_1001 p_1010 p_1011 p_1110	0	0	0	1	1	1	0	0	1	1	1	1	0	0	1	0
7411	0.5625	0	1	0	5	2	p_0011 p_0100 p_0101 p_1000 p_1001 p_1010 p_1011 p_1110 p_1111	0	0	0	1	1	1	0	0	1	1	1	1	0	0	1	1
7412	0.5	0	1	0	3	1	p_0011 p_0100 p_0101 p_1000 p_1001 p_1010 p_1011 p_1101	0	0	0	1	1	1	0	0	1	1	1	1	0	1	0	0
7413	0.5625	0	1	0	4	1	p_0011 p_0100 p_0101 p_1000 p_1001 p_1010 p_1011 p_1101 p_1111	0	0	0	1	1	1	0	0	1	1	1	1	0	1	0	1
7414	0.5625	0	1	0	4	1	p_0011 p_0100 p_0101 p_1000 p_1001 p_1010 p_1011 p_1101 p_1110	0	0	0	1	1	1	0	0	1	1	1	1	0	1	1	0
7415	0.625	0	1	0	5	1	p_0011 p_0100 p_0101 p_1000 p_1001 p_1010 p_1011 p_1101 p_1110 p_1111	0	0	0	1	1	1	0	0	1	1	1	1	0	1	1	1
7416	0.5	0	1	0	3	1	p_0011 p_0100 p_0101 p_1000 p_1001 p_1010 p_1011 p_1100	0	0	0	1	1	1	0	0	1	1	1	1	1	0	0	0
7417	0.5625	0	1	0	4	1	p_0011 p_0100 p_0101 p_1000 p_1001 p_1010 p_1011 p_1100 p_1111	0	0	0	1	1	1	0	0	1	1	1	1	1	0	0	1
7418	0.5625	0	1	0	4	1	p_0011 p_0100 p_0101 p_1000 p_1001 p_1010 p_1011 p_1100 p_1110	0	0	0	1	1	1	0	0	1	1	1	1	1	0	1	0
7419	0.625	0	1	0	5	1	p_0011 p_0100 p_0101 p_1000 p_1001 p_1010 p_1011 p_1100 p_1110 p_1111	0	0	0	1	1	1	0	0	1	1	1	1	1	0	1	1
7420	0.5625	0	1	0	3	0	p_0011 p_0100 p_0101 p_1000 p_1001 p_1010 p_1011 p_1100 p_1101	0	0	0	1	1	1	0	0	1	1	1	1	1	1	0	0
7421	0.625	0	1	0	4	0	p_0011 p_0100 p_0101 p_1000 p_1001 p_1010 p_1011 p_1100 p_1101 p_1111	0	0	0	1	1	1	0	0	1	1	1	1	1	1	0	1
7422	0.625	0	1	0	4	0	p_0011 p_0100 p_0101 p_1000 p_1001 p_1010 p_1011 p_1100 p_1101 p_1110	0	0	0	1	1	1	0	0	1	1	1	1	1	1	1	0
7423	0.6875	0	1	0	5	0	p_0011 p_0100 p_0101 p_1000 p_1001 p_1010 p_1011 p_1100 p_1101 p_1110 p_1111	0	0	0	1	1	1	0	0	1	1	1	1	1	1	1	1
7424	0.25	1	1	1	0	4	p_0011 p_0100 p_0101 p_0111	0	0	0	1	1	1	0	1	0	0	0	0	0	0	0	0
7425	0.3125	0	1	0	0	3	p_0011 p_0100 p_0101 p_0111 p_1111	0	0	0	1	1	1	0	1	0	0	0	0	0	0	0	1
7426	0.3125	0	1	1	1	4	p_0011 p_0100 p_0101 p_0111 p_1110	0	0	0	1	1	1	0	1	0	0	0	0	0	0	1	0
7427	0.375	0	1	0	1	3	p_0011 p_0100 p_0101 p_0111 p_1110 p_1111	0	0	0	1	1	1	0	1	0	0	0	0	0	0	1	1
7428	0.3125	0	1	0	0	3	p_0011 p_0100 p_0101 p_0111 p_1101	0	0	0	1	1	1	0	1	0	0	0	0	0	1	0	0
7429	0.375	0	1	0	0	2	p_0011 p_0100 p_0101 p_0111 p_1101 p_1111	0	0	0	1	1	1	0	1	0	0	0	0	0	1	0	1
7430	0.375	0	1	0	1	3	p_0011 p_0100 p_0101 p_0111 p_1101 p_1110	0	0	0	1	1	1	0	1	0	0	0	0	0	1	1	0
7431	0.4375	0	1	0	1	2	p_0011 p_0100 p_0101 p_0111 p_1101 p_1110 p_1111	0	0	0	1	1	1	0	1	0	0	0	0	0	1	1	1
7432	0.3125	0	1	0	0	3	p_0011 p_0100 p_0101 p_0111 p_1100	0	0	0	1	1	1	0	1	0	0	0	0	1	0	0	0
7433	0.375	0	1	0	0	2	p_0011 p_0100 p_0101 p_0111 p_1100 p_1111	0	0	0	1	1	1	0	1	0	0	0	0	1	0	0	1
7434	0.375	0	1	0	1	3	p_0011 p_0100 p_0101 p_0111 p_1100 p_1110	0	0	0	1	1	1	0	1	0	0	0	0	1	0	1	0
7435	0.4375	0	1	0	1	2	p_0011 p_0100 p_0101 p_0111 p_1100 p_1110 p_1111	0	0	0	1	1	1	0	1	0	0	0	0	1	0	1	1
7436	0.375	0	1	0	0	2	p_0011 p_0100 p_0101 p_0111 p_1100 p_1101	0	0	0	1	1	1	0	1	0	0	0	0	1	1	0	0
7437	0.4375	0	1	0	0	1	p_0011 p_0100 p_0101 p_0111 p_1100 p_1101 p_1111	0	0	0	1	1	1	0	1	0	0	0	0	1	1	0	1
7438	0.4375	0	1	0	1	2	p_0011 p_0100 p_0101 p_0111 p_1100 p_1101 p_1110	0	0	0	1	1	1	0	1	0	0	0	0	1	1	1	0
7439	0.5	0	1	0	1	1	p_0011 p_0100 p_0101 p_0111 p_1100 p_1101 p_1110 p_1111	0	0	0	1	1	1	0	1	0	0	0	0	1	1	1	1
7440	0.3125	0	1	0	0	3	p_0011 p_0100 p_0101 p_0111 p_1011	0	0	0	1	1	1	0	1	0	0	0	1	0	0	0	0
7441	0.375	0	1	0	0	2	p_0011 p_0100 p_0101 p_0111 p_1011 p_1111	0	0	0	1	1	1	0	1	0	0	0	1	0	0	0	1
7442	0.375	0	1	0	1	3	p_0011 p_0100 p_0101 p_0111 p_1011 p_1110	0	0	0	1	1	1	0	1	0	0	0	1	0	0	1	0
7443	0.4375	0	1	0	1	2	p_0011 p_0100 p_0101 p_0111 p_1011 p_1110 p_1111	0	0	0	1	1	1	0	1	0	0	0	1	0	0	1	1
7444	0.375	0	1	0	0	2	p_0011 p_0100 p_0101 p_0111 p_1011 p_1101	0	0	0	1	1	1	0	1	0	0	0	1	0	1	0	0
7445	0.4375	0	1	0	0	1	p_0011 p_0100 p_0101 p_0111 p_1011 p_1101 p_1111	0	0	0	1	1	1	0	1	0	0	0	1	0	1	0	1
7446	0.4375	0	1	0	1	2	p_0011 p_0100 p_0101 p_0111 p_1011 p_1101 p_1110	0	0	0	1	1	1	0	1	0	0	0	1	0	1	1	0
7447	0.5	0	1	0	1	1	p_0011 p_0100 p_0101 p_0111 p_1011 p_1101 p_1110 p_1111	0	0	0	1	1	1	0	1	0	0	0	1	0	1	1	1
7448	0.375	0	1	0	0	2	p_0011 p_0100 p_0101 p_0111 p_1011 p_1100	0	0	0	1	1	1	0	1	0	0	0	1	1	0	0	0
7449	0.4375	0	1	0	0	1	p_0011 p_0100 p_0101 p_0111 p_1011 p_1100 p_1111	0	0	0	1	1	1	0	1	0	0	0	1	1	0	0	1
7450	0.4375	0	1	0	1	2	p_0011 p_0100 p_0101 p_0111 p_1011 p_1100 p_1110	0	0	0	1	1	1	0	1	0	0	0	1	1	0	1	0
7451	0.5	0	1	0	1	1	p_0011 p_0100 p_0101 p_0111 p_1011 p_1100 p_1110 p_1111	0	0	0	1	1	1	0	1	0	0	0	1	1	0	1	1
7452	0.4375	0	1	0	0	1	p_0011 p_0100 p_0101 p_0111 p_1011 p_1100 p_1101	0	0	0	1	1	1	0	1	0	0	0	1	1	1	0	0
7453	0.5	1	1	0	0	0	p_0011 p_0100 p_0101 p_0111 p_1011 p_1100 p_1101 p_1111	0	0	0	1	1	1	0	1	0	0	0	1	1	1	0	1
7454	0.5	0	1	0	1	1	p_0011 p_0100 p_0101 p_0111 p_1011 p_1100 p_1101 p_1110	0	0	0	1	1	1	0	1	0	0	0	1	1	1	1	0
7455	0.5625	0	1	0	1	0	p_0011 p_0100 p_0101 p_0111 p_1011 p_1100 p_1101 p_1110 p_1111	0	0	0	1	1	1	0	1	0	0	0	1	1	1	1	1
7456	0.3125	0	1	1	1	4	p_0011 p_0100 p_0101 p_0111 p_1010	0	0	0	1	1	1	0	1	0	0	1	0	0	0	0	0
7457	0.375	0	1	0	1	3	p_0011 p_0100 p_0101 p_0111 p_1010 p_1111	0	0	0	1	1	1	0	1	0	0	1	0	0	0	0	1
7458	0.375	0	1	1	2	4	p_0011 p_0100 p_0101 p_0111 p_1010 p_1110	0	0	0	1	1	1	0	1	0	0	1	0	0	0	1	0
7459	0.4375	0	1	0	2	3	p_0011 p_0100 p_0101 p_0111 p_1010 p_1110 p_1111	0	0	0	1	1	1	0	1	0	0	1	0	0	0	1	1
7460	0.375	0	1	0	1	3	p_0011 p_0100 p_0101 p_0111 p_1010 p_1101	0	0	0	1	1	1	0	1	0	0	1	0	0	1	0	0
7461	0.4375	0	1	0	1	2	p_0011 p_0100 p_0101 p_0111 p_1010 p_1101 p_1111	0	0	0	1	1	1	0	1	0	0	1	0	0	1	0	1
7462	0.4375	0	1	0	2	3	p_0011 p_0100 p_0101 p_0111 p_1010 p_1101 p_1110	0	0	0	1	1	1	0	1	0	0	1	0	0	1	1	0
7463	0.5	0	1	0	2	2	p_0011 p_0100 p_0101 p_0111 p_1010 p_1101 p_1110 p_1111	0	0	0	1	1	1	0	1	0	0	1	0	0	1	1	1
7464	0.375	0	1	0	1	3	p_0011 p_0100 p_0101 p_0111 p_1010 p_1100	0	0	0	1	1	1	0	1	0	0	1	0	1	0	0	0
7465	0.4375	0	1	0	1	2	p_0011 p_0100 p_0101 p_0111 p_1010 p_1100 p_1111	0	0	0	1	1	1	0	1	0	0	1	0	1	0	0	1
7466	0.4375	0	1	0	2	3	p_0011 p_0100 p_0101 p_0111 p_1010 p_1100 p_1110	0	0	0	1	1	1	0	1	0	0	1	0	1	0	1	0
7467	0.5	0	1	0	2	2	p_0011 p_0100 p_0101 p_0111 p_1010 p_1100 p_1110 p_1111	0	0	0	1	1	1	0	1	0	0	1	0	1	0	1	1
7468	0.4375	0	1	0	1	2	p_0011 p_0100 p_0101 p_0111 p_1010 p_1100 p_1101	0	0	0	1	1	1	0	1	0	0	1	0	1	1	0	0
7469	0.5	0	1	0	1	1	p_0011 p_0100 p_0101 p_0111 p_1010 p_1100 p_1101 p_1111	0	0	0	1	1	1	0	1	0	0	1	0	1	1	0	1
7470	0.5	0	1	0	2	2	p_0011 p_0100 p_0101 p_0111 p_1010 p_1100 p_1101 p_1110	0	0	0	1	1	1	0	1	0	0	1	0	1	1	1	0
7471	0.5625	0	1	0	2	1	p_0011 p_0100 p_0101 p_0111 p_1010 p_1100 p_1101 p_1110 p_1111	0	0	0	1	1	1	0	1	0	0	1	0	1	1	1	1
7472	0.375	0	1	0	1	3	p_0011 p_0100 p_0101 p_0111 p_1010 p_1011	0	0	0	1	1	1	0	1	0	0	1	1	0	0	0	0
7473	0.4375	0	1	0	1	2	p_0011 p_0100 p_0101 p_0111 p_1010 p_1011 p_1111	0	0	0	1	1	1	0	1	0	0	1	1	0	0	0	1
7474	0.4375	0	1	0	2	3	p_0011 p_0100 p_0101 p_0111 p_1010 p_1011 p_1110	0	0	0	1	1	1	0	1	0	0	1	1	0	0	1	0
7475	0.5	0	1	0	2	2	p_0011 p_0100 p_0101 p_0111 p_1010 p_1011 p_1110 p_1111	0	0	0	1	1	1	0	1	0	0	1	1	0	0	1	1
7476	0.4375	0	1	0	1	2	p_0011 p_0100 p_0101 p_0111 p_1010 p_1011 p_1101	0	0	0	1	1	1	0	1	0	0	1	1	0	1	0	0
7477	0.5	0	1	0	1	1	p_0011 p_0100 p_0101 p_0111 p_1010 p_1011 p_1101 p_1111	0	0	0	1	1	1	0	1	0	0	1	1	0	1	0	1
7478	0.5	0	1	0	2	2	p_0011 p_0100 p_0101 p_0111 p_1010 p_1011 p_1101 p_1110	0	0	0	1	1	1	0	1	0	0	1	1	0	1	1	0
7479	0.5625	0	1	0	2	1	p_0011 p_0100 p_0101 p_0111 p_1010 p_1011 p_1101 p_1110 p_1111	0	0	0	1	1	1	0	1	0	0	1	1	0	1	1	1
7480	0.4375	0	1	0	1	2	p_0011 p_0100 p_0101 p_0111 p_1010 p_1011 p_1100	0	0	0	1	1	1	0	1	0	0	1	1	1	0	0	0
7481	0.5	0	1	0	1	1	p_0011 p_0100 p_0101 p_0111 p_1010 p_1011 p_1100 p_1111	0	0	0	1	1	1	0	1	0	0	1	1	1	0	0	1
7482	0.5	0	1	0	2	2	p_0011 p_0100 p_0101 p_0111 p_1010 p_1011 p_1100 p_1110	0	0	0	1	1	1	0	1	0	0	1	1	1	0	1	0
7483	0.5625	0	1	0	2	1	p_0011 p_0100 p_0101 p_0111 p_1010 p_1011 p_1100 p_1110 p_1111	0	0	0	1	1	1	0	1	0	0	1	1	1	0	1	1
7484	0.5	0	1	0	1	1	p_0011 p_0100 p_0101 p_0111 p_1010 p_1011 p_1100 p_1101	0	0	0	1	1	1	0	1	0	0	1	1	1	1	0	0
7485	0.5625	0	1	0	1	0	p_0011 p_0100 p_0101 p_0111 p_1010 p_1011 p_1100 p_1101 p_1111	0	0	0	1	1	1	0	1	0	0	1	1	1	1	0	1
7486	0.5625	0	1	0	2	1	p_0011 p_0100 p_0101 p_0111 p_1010 p_1011 p_1100 p_1101 p_1110	0	0	0	1	1	1	0	1	0	0	1	1	1	1	1	0
7487	0.625	0	1	0	2	0	p_0011 p_0100 p_0101 p_0111 p_1010 p_1011 p_1100 p_1101 p_1110 p_1111	0	0	0	1	1	1	0	1	0	0	1	1	1	1	1	1
7488	0.3125	0	1	1	1	4	p_0011 p_0100 p_0101 p_0111 p_1001	0	0	0	1	1	1	0	1	0	1	0	0	0	0	0	0
7489	0.375	0	1	0	1	3	p_0011 p_0100 p_0101 p_0111 p_1001 p_1111	0	0	0	1	1	1	0	1	0	1	0	0	0	0	0	1
7490	0.375	0	1	1	2	4	p_0011 p_0100 p_0101 p_0111 p_1001 p_1110	0	0	0	1	1	1	0	1	0	1	0	0	0	0	1	0
7491	0.4375	0	1	0	2	3	p_0011 p_0100 p_0101 p_0111 p_1001 p_1110 p_1111	0	0	0	1	1	1	0	1	0	1	0	0	0	0	1	1
7492	0.375	0	1	0	1	3	p_0011 p_0100 p_0101 p_0111 p_1001 p_1101	0	0	0	1	1	1	0	1	0	1	0	0	0	1	0	0
7493	0.4375	0	1	0	1	2	p_0011 p_0100 p_0101 p_0111 p_1001 p_1101 p_1111	0	0	0	1	1	1	0	1	0	1	0	0	0	1	0	1
7494	0.4375	0	1	0	2	3	p_0011 p_0100 p_0101 p_0111 p_1001 p_1101 p_1110	0	0	0	1	1	1	0	1	0	1	0	0	0	1	1	0
7495	0.5	0	1	0	2	2	p_0011 p_0100 p_0101 p_0111 p_1001 p_1101 p_1110 p_1111	0	0	0	1	1	1	0	1	0	1	0	0	0	1	1	1
7496	0.375	0	1	0	1	3	p_0011 p_0100 p_0101 p_0111 p_1001 p_1100	0	0	0	1	1	1	0	1	0	1	0	0	1	0	0	0
7497	0.4375	0	1	0	1	2	p_0011 p_0100 p_0101 p_0111 p_1001 p_1100 p_1111	0	0	0	1	1	1	0	1	0	1	0	0	1	0	0	1
7498	0.4375	0	1	0	2	3	p_0011 p_0100 p_0101 p_0111 p_1001 p_1100 p_1110	0	0	0	1	1	1	0	1	0	1	0	0	1	0	1	0
7499	0.5	0	1	0	2	2	p_0011 p_0100 p_0101 p_0111 p_1001 p_1100 p_1110 p_1111	0	0	0	1	1	1	0	1	0	1	0	0	1	0	1	1
7500	0.4375	0	1	0	1	2	p_0011 p_0100 p_0101 p_0111 p_1001 p_1100 p_1101	0	0	0	1	1	1	0	1	0	1	0	0	1	1	0	0
7501	0.5	0	1	0	1	1	p_0011 p_0100 p_0101 p_0111 p_1001 p_1100 p_1101 p_1111	0	0	0	1	1	1	0	1	0	1	0	0	1	1	0	1
7502	0.5	0	1	0	2	2	p_0011 p_0100 p_0101 p_0111 p_1001 p_1100 p_1101 p_1110	0	0	0	1	1	1	0	1	0	1	0	0	1	1	1	0
7503	0.5625	0	1	0	2	1	p_0011 p_0100 p_0101 p_0111 p_1001 p_1100 p_1101 p_1110 p_1111	0	0	0	1	1	1	0	1	0	1	0	0	1	1	1	1
7504	0.375	0	1	0	1	3	p_0011 p_0100 p_0101 p_0111 p_1001 p_1011	0	0	0	1	1	1	0	1	0	1	0	1	0	0	0	0
7505	0.4375	0	1	0	1	2	p_0011 p_0100 p_0101 p_0111 p_1001 p_1011 p_1111	0	0	0	1	1	1	0	1	0	1	0	1	0	0	0	1
7506	0.4375	0	1	0	2	3	p_0011 p_0100 p_0101 p_0111 p_1001 p_1011 p_1110	0	0	0	1	1	1	0	1	0	1	0	1	0	0	1	0
7507	0.5	0	1	0	2	2	p_0011 p_0100 p_0101 p_0111 p_1001 p_1011 p_1110 p_1111	0	0	0	1	1	1	0	1	0	1	0	1	0	0	1	1
7508	0.4375	0	1	0	1	2	p_0011 p_0100 p_0101 p_0111 p_1001 p_1011 p_1101	0	0	0	1	1	1	0	1	0	1	0	1	0	1	0	0
7509	0.5	0	1	0	1	1	p_0011 p_0100 p_0101 p_0111 p_1001 p_1011 p_1101 p_1111	0	0	0	1	1	1	0	1	0	1	0	1	0	1	0	1
7510	0.5	0	1	0	2	2	p_0011 p_0100 p_0101 p_0111 p_1001 p_1011 p_1101 p_1110	0	0	0	1	1	1	0	1	0	1	0	1	0	1	1	0
7511	0.5625	0	1	0	2	1	p_0011 p_0100 p_0101 p_0111 p_1001 p_1011 p_1101 p_1110 p_1111	0	0	0	1	1	1	0	1	0	1	0	1	0	1	1	1
7512	0.4375	0	1	0	1	2	p_0011 p_0100 p_0101 p_0111 p_1001 p_1011 p_1100	0	0	0	1	1	1	0	1	0	1	0	1	1	0	0	0
7513	0.5	0	1	0	1	1	p_0011 p_0100 p_0101 p_0111 p_1001 p_1011 p_1100 p_1111	0	0	0	1	1	1	0	1	0	1	0	1	1	0	0	1
7514	0.5	0	1	0	2	2	p_0011 p_0100 p_0101 p_0111 p_1001 p_1011 p_1100 p_1110	0	0	0	1	1	1	0	1	0	1	0	1	1	0	1	0
7515	0.5625	0	1	0	2	1	p_0011 p_0100 p_0101 p_0111 p_1001 p_1011 p_1100 p_1110 p_1111	0	0	0	1	1	1	0	1	0	1	0	1	1	0	1	1
7516	0.5	0	1	0	1	1	p_0011 p_0100 p_0101 p_0111 p_1001 p_1011 p_1100 p_1101	0	0	0	1	1	1	0	1	0	1	0	1	1	1	0	0
7517	0.5625	0	1	0	1	0	p_0011 p_0100 p_0101 p_0111 p_1001 p_1011 p_1100 p_1101 p_1111	0	0	0	1	1	1	0	1	0	1	0	1	1	1	0	1
7518	0.5625	0	1	0	2	1	p_0011 p_0100 p_0101 p_0111 p_1001 p_1011 p_1100 p_1101 p_1110	0	0	0	1	1	1	0	1	0	1	0	1	1	1	1	0
7519	0.625	0	1	0	2	0	p_0011 p_0100 p_0101 p_0111 p_1001 p_1011 p_1100 p_1101 p_1110 p_1111	0	0	0	1	1	1	0	1	0	1	0	1	1	1	1	1
7520	0.375	0	1	1	2	4	p_0011 p_0100 p_0101 p_0111 p_1001 p_1010	0	0	0	1	1	1	0	1	0	1	1	0	0	0	0	0
7521	0.4375	0	1	0	2	3	p_0011 p_0100 p_0101 p_0111 p_1001 p_1010 p_1111	0	0	0	1	1	1	0	1	0	1	1	0	0	0	0	1
7522	0.4375	0	1	1	3	4	p_0011 p_0100 p_0101 p_0111 p_1001 p_1010 p_1110	0	0	0	1	1	1	0	1	0	1	1	0	0	0	1	0
7523	0.5	0	1	0	3	3	p_0011 p_0100 p_0101 p_0111 p_1001 p_1010 p_1110 p_1111	0	0	0	1	1	1	0	1	0	1	1	0	0	0	1	1
7524	0.4375	0	1	0	2	3	p_0011 p_0100 p_0101 p_0111 p_1001 p_1010 p_1101	0	0	0	1	1	1	0	1	0	1	1	0	0	1	0	0
7525	0.5	0	1	0	2	2	p_0011 p_0100 p_0101 p_0111 p_1001 p_1010 p_1101 p_1111	0	0	0	1	1	1	0	1	0	1	1	0	0	1	0	1
7526	0.5	0	1	0	3	3	p_0011 p_0100 p_0101 p_0111 p_1001 p_1010 p_1101 p_1110	0	0	0	1	1	1	0	1	0	1	1	0	0	1	1	0
7527	0.5625	0	1	0	3	2	p_0011 p_0100 p_0101 p_0111 p_1001 p_1010 p_1101 p_1110 p_1111	0	0	0	1	1	1	0	1	0	1	1	0	0	1	1	1
7528	0.4375	0	1	0	2	3	p_0011 p_0100 p_0101 p_0111 p_1001 p_1010 p_1100	0	0	0	1	1	1	0	1	0	1	1	0	1	0	0	0
7529	0.5	0	1	0	2	2	p_0011 p_0100 p_0101 p_0111 p_1001 p_1010 p_1100 p_1111	0	0	0	1	1	1	0	1	0	1	1	0	1	0	0	1
7530	0.5	0	1	0	3	3	p_0011 p_0100 p_0101 p_0111 p_1001 p_1010 p_1100 p_1110	0	0	0	1	1	1	0	1	0	1	1	0	1	0	1	0
7531	0.5625	0	1	0	3	2	p_0011 p_0100 p_0101 p_0111 p_1001 p_1010 p_1100 p_1110 p_1111	0	0	0	1	1	1	0	1	0	1	1	0	1	0	1	1
7532	0.5	0	1	0	2	2	p_0011 p_0100 p_0101 p_0111 p_1001 p_1010 p_1100 p_1101	0	0	0	1	1	1	0	1	0	1	1	0	1	1	0	0
7533	0.5625	0	1	0	2	1	p_0011 p_0100 p_0101 p_0111 p_1001 p_1010 p_1100 p_1101 p_1111	0	0	0	1	1	1	0	1	0	1	1	0	1	1	0	1
7534	0.5625	0	1	0	3	2	p_0011 p_0100 p_0101 p_0111 p_1001 p_1010 p_1100 p_1101 p_1110	0	0	0	1	1	1	0	1	0	1	1	0	1	1	1	0
7535	0.625	0	1	0	3	1	p_0011 p_0100 p_0101 p_0111 p_1001 p_1010 p_1100 p_1101 p_1110 p_1111	0	0	0	1	1	1	0	1	0	1	1	0	1	1	1	1
7536	0.4375	0	1	0	2	3	p_0011 p_0100 p_0101 p_0111 p_1001 p_1010 p_1011	0	0	0	1	1	1	0	1	0	1	1	1	0	0	0	0
7537	0.5	0	1	0	2	2	p_0011 p_0100 p_0101 p_0111 p_1001 p_1010 p_1011 p_1111	0	0	0	1	1	1	0	1	0	1	1	1	0	0	0	1
7538	0.5	0	1	0	3	3	p_0011 p_0100 p_0101 p_0111 p_1001 p_1010 p_1011 p_1110	0	0	0	1	1	1	0	1	0	1	1	1	0	0	1	0
7539	0.5625	0	1	0	3	2	p_0011 p_0100 p_0101 p_0111 p_1001 p_1010 p_1011 p_1110 p_1111	0	0	0	1	1	1	0	1	0	1	1	1	0	0	1	1
7540	0.5	0	1	0	2	2	p_0011 p_0100 p_0101 p_0111 p_1001 p_1010 p_1011 p_1101	0	0	0	1	1	1	0	1	0	1	1	1	0	1	0	0
7541	0.5625	0	1	0	2	1	p_0011 p_0100 p_0101 p_0111 p_1001 p_1010 p_1011 p_1101 p_1111	0	0	0	1	1	1	0	1	0	1	1	1	0	1	0	1
7542	0.5625	0	1	0	3	2	p_0011 p_0100 p_0101 p_0111 p_1001 p_1010 p_1011 p_1101 p_1110	0	0	0	1	1	1	0	1	0	1	1	1	0	1	1	0
7543	0.625	0	1	0	3	1	p_0011 p_0100 p_0101 p_0111 p_1001 p_1010 p_1011 p_1101 p_1110 p_1111	0	0	0	1	1	1	0	1	0	1	1	1	0	1	1	1
7544	0.5	0	1	0	2	2	p_0011 p_0100 p_0101 p_0111 p_1001 p_1010 p_1011 p_1100	0	0	0	1	1	1	0	1	0	1	1	1	1	0	0	0
7545	0.5625	0	1	0	2	1	p_0011 p_0100 p_0101 p_0111 p_1001 p_1010 p_1011 p_1100 p_1111	0	0	0	1	1	1	0	1	0	1	1	1	1	0	0	1
7546	0.5625	0	1	0	3	2	p_0011 p_0100 p_0101 p_0111 p_1001 p_1010 p_1011 p_1100 p_1110	0	0	0	1	1	1	0	1	0	1	1	1	1	0	1	0
7547	0.625	0	1	0	3	1	p_0011 p_0100 p_0101 p_0111 p_1001 p_1010 p_1011 p_1100 p_1110 p_1111	0	0	0	1	1	1	0	1	0	1	1	1	1	0	1	1
7548	0.5625	0	1	0	2	1	p_0011 p_0100 p_0101 p_0111 p_1001 p_1010 p_1011 p_1100 p_1101	0	0	0	1	1	1	0	1	0	1	1	1	1	1	0	0
7549	0.625	0	1	0	2	0	p_0011 p_0100 p_0101 p_0111 p_1001 p_1010 p_1011 p_1100 p_1101 p_1111	0	0	0	1	1	1	0	1	0	1	1	1	1	1	0	1
7550	0.625	0	1	0	3	1	p_0011 p_0100 p_0101 p_0111 p_1001 p_1010 p_1011 p_1100 p_1101 p_1110	0	0	0	1	1	1	0	1	0	1	1	1	1	1	1	0
7551	0.6875	0	1	0	3	0	p_0011 p_0100 p_0101 p_0111 p_1001 p_1010 p_1011 p_1100 p_1101 p_1110 p_1111	0	0	0	1	1	1	0	1	0	1	1	1	1	1	1	1
7552	0.3125	1	1	1	1	4	p_0011 p_0100 p_0101 p_0111 p_1000	0	0	0	1	1	1	0	1	1	0	0	0	0	0	0	0
7553	0.375	0	1	0	1	3	p_0011 p_0100 p_0101 p_0111 p_1000 p_1111	0	0	0	1	1	1	0	1	1	0	0	0	0	0	0	1
7554	0.375	0	1	1	2	4	p_0011 p_0100 p_0101 p_0111 p_1000 p_1110	0	0	0	1	1	1	0	1	1	0	0	0	0	0	1	0
7555	0.4375	0	1	0	2	3	p_0011 p_0100 p_0101 p_0111 p_1000 p_1110 p_1111	0	0	0	1	1	1	0	1	1	0	0	0	0	0	1	1
7556	0.375	0	1	0	1	3	p_0011 p_0100 p_0101 p_0111 p_1000 p_1101	0	0	0	1	1	1	0	1	1	0	0	0	0	1	0	0
7557	0.4375	0	1	0	1	2	p_0011 p_0100 p_0101 p_0111 p_1000 p_1101 p_1111	0	0	0	1	1	1	0	1	1	0	0	0	0	1	0	1
7558	0.4375	0	1	0	2	3	p_0011 p_0100 p_0101 p_0111 p_1000 p_1101 p_1110	0	0	0	1	1	1	0	1	1	0	0	0	0	1	1	0
7559	0.5	0	1	0	2	2	p_0011 p_0100 p_0101 p_0111 p_1000 p_1101 p_1110 p_1111	0	0	0	1	1	1	0	1	1	0	0	0	0	1	1	1
7560	0.375	0	1	0	1	3	p_0011 p_0100 p_0101 p_0111 p_1000 p_1100	0	0	0	1	1	1	0	1	1	0	0	0	1	0	0	0
7561	0.4375	0	1	0	1	2	p_0011 p_0100 p_0101 p_0111 p_1000 p_1100 p_1111	0	0	0	1	1	1	0	1	1	0	0	0	1	0	0	1
7562	0.4375	0	1	0	2	3	p_0011 p_0100 p_0101 p_0111 p_1000 p_1100 p_1110	0	0	0	1	1	1	0	1	1	0	0	0	1	0	1	0
7563	0.5	0	1	0	2	2	p_0011 p_0100 p_0101 p_0111 p_1000 p_1100 p_1110 p_1111	0	0	0	1	1	1	0	1	1	0	0	0	1	0	1	1
7564	0.4375	0	1	0	1	2	p_0011 p_0100 p_0101 p_0111 p_1000 p_1100 p_1101	0	0	0	1	1	1	0	1	1	0	0	0	1	1	0	0
7565	0.5	0	1	0	1	1	p_0011 p_0100 p_0101 p_0111 p_1000 p_1100 p_1101 p_1111	0	0	0	1	1	1	0	1	1	0	0	0	1	1	0	1
7566	0.5	0	1	0	2	2	p_0011 p_0100 p_0101 p_0111 p_1000 p_1100 p_1101 p_1110	0	0	0	1	1	1	0	1	1	0	0	0	1	1	1	0
7567	0.5625	0	1	0	2	1	p_0011 p_0100 p_0101 p_0111 p_1000 p_1100 p_1101 p_1110 p_1111	0	0	0	1	1	1	0	1	1	0	0	0	1	1	1	1
7568	0.375	0	1	0	1	3	p_0011 p_0100 p_0101 p_0111 p_1000 p_1011	0	0	0	1	1	1	0	1	1	0	0	1	0	0	0	0
7569	0.4375	0	1	0	1	2	p_0011 p_0100 p_0101 p_0111 p_1000 p_1011 p_1111	0	0	0	1	1	1	0	1	1	0	0	1	0	0	0	1
7570	0.4375	0	1	0	2	3	p_0011 p_0100 p_0101 p_0111 p_1000 p_1011 p_1110	0	0	0	1	1	1	0	1	1	0	0	1	0	0	1	0
7571	0.5	0	1	0	2	2	p_0011 p_0100 p_0101 p_0111 p_1000 p_1011 p_1110 p_1111	0	0	0	1	1	1	0	1	1	0	0	1	0	0	1	1
7572	0.4375	0	1	0	1	2	p_0011 p_0100 p_0101 p_0111 p_1000 p_1011 p_1101	0	0	0	1	1	1	0	1	1	0	0	1	0	1	0	0
7573	0.5	0	1	0	1	1	p_0011 p_0100 p_0101 p_0111 p_1000 p_1011 p_1101 p_1111	0	0	0	1	1	1	0	1	1	0	0	1	0	1	0	1
7574	0.5	0	1	0	2	2	p_0011 p_0100 p_0101 p_0111 p_1000 p_1011 p_1101 p_1110	0	0	0	1	1	1	0	1	1	0	0	1	0	1	1	0
7575	0.5625	0	1	0	2	1	p_0011 p_0100 p_0101 p_0111 p_1000 p_1011 p_1101 p_1110 p_1111	0	0	0	1	1	1	0	1	1	0	0	1	0	1	1	1
7576	0.4375	0	1	0	1	2	p_0011 p_0100 p_0101 p_0111 p_1000 p_1011 p_1100	0	0	0	1	1	1	0	1	1	0	0	1	1	0	0	0
7577	0.5	0	1	0	1	1	p_0011 p_0100 p_0101 p_0111 p_1000 p_1011 p_1100 p_1111	0	0	0	1	1	1	0	1	1	0	0	1	1	0	0	1
7578	0.5	0	1	0	2	2	p_0011 p_0100 p_0101 p_0111 p_1000 p_1011 p_1100 p_1110	0	0	0	1	1	1	0	1	1	0	0	1	1	0	1	0
7579	0.5625	0	1	0	2	1	p_0011 p_0100 p_0101 p_0111 p_1000 p_1011 p_1100 p_1110 p_1111	0	0	0	1	1	1	0	1	1	0	0	1	1	0	1	1
7580	0.5	0	1	0	1	1	p_0011 p_0100 p_0101 p_0111 p_1000 p_1011 p_1100 p_1101	0	0	0	1	1	1	0	1	1	0	0	1	1	1	0	0
7581	0.5625	0	1	0	1	0	p_0011 p_0100 p_0101 p_0111 p_1000 p_1011 p_1100 p_1101 p_1111	0	0	0	1	1	1	0	1	1	0	0	1	1	1	0	1
7582	0.5625	0	1	0	2	1	p_0011 p_0100 p_0101 p_0111 p_1000 p_1011 p_1100 p_1101 p_1110	0	0	0	1	1	1	0	1	1	0	0	1	1	1	1	0
7583	0.625	0	1	0	2	0	p_0011 p_0100 p_0101 p_0111 p_1000 p_1011 p_1100 p_1101 p_1110 p_1111	0	0	0	1	1	1	0	1	1	0	0	1	1	1	1	1
7584	0.375	0	1	1	2	4	p_0011 p_0100 p_0101 p_0111 p_1000 p_1010	0	0	0	1	1	1	0	1	1	0	1	0	0	0	0	0
7585	0.4375	0	1	0	2	3	p_0011 p_0100 p_0101 p_0111 p_1000 p_1010 p_1111	0	0	0	1	1	1	0	1	1	0	1	0	0	0	0	1
7586	0.4375	0	1	1	3	4	p_0011 p_0100 p_0101 p_0111 p_1000 p_1010 p_1110	0	0	0	1	1	1	0	1	1	0	1	0	0	0	1	0
7587	0.5	0	1	0	3	3	p_0011 p_0100 p_0101 p_0111 p_1000 p_1010 p_1110 p_1111	0	0	0	1	1	1	0	1	1	0	1	0	0	0	1	1
7588	0.4375	0	1	0	2	3	p_0011 p_0100 p_0101 p_0111 p_1000 p_1010 p_1101	0	0	0	1	1	1	0	1	1	0	1	0	0	1	0	0
7589	0.5	0	1	0	2	2	p_0011 p_0100 p_0101 p_0111 p_1000 p_1010 p_1101 p_1111	0	0	0	1	1	1	0	1	1	0	1	0	0	1	0	1
7590	0.5	0	1	0	3	3	p_0011 p_0100 p_0101 p_0111 p_1000 p_1010 p_1101 p_1110	0	0	0	1	1	1	0	1	1	0	1	0	0	1	1	0
7591	0.5625	0	1	0	3	2	p_0011 p_0100 p_0101 p_0111 p_1000 p_1010 p_1101 p_1110 p_1111	0	0	0	1	1	1	0	1	1	0	1	0	0	1	1	1
7592	0.4375	0	1	0	2	3	p_0011 p_0100 p_0101 p_0111 p_1000 p_1010 p_1100	0	0	0	1	1	1	0	1	1	0	1	0	1	0	0	0
7593	0.5	0	1	0	2	2	p_0011 p_0100 p_0101 p_0111 p_1000 p_1010 p_1100 p_1111	0	0	0	1	1	1	0	1	1	0	1	0	1	0	0	1
7594	0.5	0	1	0	3	3	p_0011 p_0100 p_0101 p_0111 p_1000 p_1010 p_1100 p_1110	0	0	0	1	1	1	0	1	1	0	1	0	1	0	1	0
7595	0.5625	0	1	0	3	2	p_0011 p_0100 p_0101 p_0111 p_1000 p_1010 p_1100 p_1110 p_1111	0	0	0	1	1	1	0	1	1	0	1	0	1	0	1	1
7596	0.5	0	1	0	2	2	p_0011 p_0100 p_0101 p_0111 p_1000 p_1010 p_1100 p_1101	0	0	0	1	1	1	0	1	1	0	1	0	1	1	0	0
7597	0.5625	0	1	0	2	1	p_0011 p_0100 p_0101 p_0111 p_1000 p_1010 p_1100 p_1101 p_1111	0	0	0	1	1	1	0	1	1	0	1	0	1	1	0	1
7598	0.5625	0	1	0	3	2	p_0011 p_0100 p_0101 p_0111 p_1000 p_1010 p_1100 p_1101 p_1110	0	0	0	1	1	1	0	1	1	0	1	0	1	1	1	0
7599	0.625	0	1	0	3	1	p_0011 p_0100 p_0101 p_0111 p_1000 p_1010 p_1100 p_1101 p_1110 p_1111	0	0	0	1	1	1	0	1	1	0	1	0	1	1	1	1
7600	0.4375	0	1	0	2	3	p_0011 p_0100 p_0101 p_0111 p_1000 p_1010 p_1011	0	0	0	1	1	1	0	1	1	0	1	1	0	0	0	0
7601	0.5	0	1	0	2	2	p_0011 p_0100 p_0101 p_0111 p_1000 p_1010 p_1011 p_1111	0	0	0	1	1	1	0	1	1	0	1	1	0	0	0	1
7602	0.5	0	1	0	3	3	p_0011 p_0100 p_0101 p_0111 p_1000 p_1010 p_1011 p_1110	0	0	0	1	1	1	0	1	1	0	1	1	0	0	1	0
7603	0.5625	0	1	0	3	2	p_0011 p_0100 p_0101 p_0111 p_1000 p_1010 p_1011 p_1110 p_1111	0	0	0	1	1	1	0	1	1	0	1	1	0	0	1	1
7604	0.5	0	1	0	2	2	p_0011 p_0100 p_0101 p_0111 p_1000 p_1010 p_1011 p_1101	0	0	0	1	1	1	0	1	1	0	1	1	0	1	0	0
7605	0.5625	0	1	0	2	1	p_0011 p_0100 p_0101 p_0111 p_1000 p_1010 p_1011 p_1101 p_1111	0	0	0	1	1	1	0	1	1	0	1	1	0	1	0	1
7606	0.5625	0	1	0	3	2	p_0011 p_0100 p_0101 p_0111 p_1000 p_1010 p_1011 p_1101 p_1110	0	0	0	1	1	1	0	1	1	0	1	1	0	1	1	0
7607	0.625	0	1	0	3	1	p_0011 p_0100 p_0101 p_0111 p_1000 p_1010 p_1011 p_1101 p_1110 p_1111	0	0	0	1	1	1	0	1	1	0	1	1	0	1	1	1
7608	0.5	0	1	0	2	2	p_0011 p_0100 p_0101 p_0111 p_1000 p_1010 p_1011 p_1100	0	0	0	1	1	1	0	1	1	0	1	1	1	0	0	0
7609	0.5625	0	1	0	2	1	p_0011 p_0100 p_0101 p_0111 p_1000 p_1010 p_1011 p_1100 p_1111	0	0	0	1	1	1	0	1	1	0	1	1	1	0	0	1
7610	0.5625	0	1	0	3	2	p_0011 p_0100 p_0101 p_0111 p_1000 p_1010 p_1011 p_1100 p_1110	0	0	0	1	1	1	0	1	1	0	1	1	1	0	1	0
7611	0.625	0	1	0	3	1	p_0011 p_0100 p_0101 p_0111 p_1000 p_1010 p_1011 p_1100 p_1110 p_1111	0	0	0	1	1	1	0	1	1	0	1	1	1	0	1	1
7612	0.5625	0	1	0	2	1	p_0011 p_0100 p_0101 p_0111 p_1000 p_1010 p_1011 p_1100 p_1101	0	0	0	1	1	1	0	1	1	0	1	1	1	1	0	0
7613	0.625	0	1	0	2	0	p_0011 p_0100 p_0101 p_0111 p_1000 p_1010 p_1011 p_1100 p_1101 p_1111	0	0	0	1	1	1	0	1	1	0	1	1	1	1	0	1
7614	0.625	0	1	0	3	1	p_0011 p_0100 p_0101 p_0111 p_1000 p_1010 p_1011 p_1100 p_1101 p_1110	0	0	0	1	1	1	0	1	1	0	1	1	1	1	1	0
7615	0.6875	0	1	0	3	0	p_0011 p_0100 p_0101 p_0111 p_1000 p_1010 p_1011 p_1100 p_1101 p_1110 p_1111	0	0	0	1	1	1	0	1	1	0	1	1	1	1	1	1
7616	0.375	0	1	1	2	4	p_0011 p_0100 p_0101 p_0111 p_1000 p_1001	0	0	0	1	1	1	0	1	1	1	0	0	0	0	0	0
7617	0.4375	0	1	0	2	3	p_0011 p_0100 p_0101 p_0111 p_1000 p_1001 p_1111	0	0	0	1	1	1	0	1	1	1	0	0	0	0	0	1
7618	0.4375	0	1	1	3	4	p_0011 p_0100 p_0101 p_0111 p_1000 p_1001 p_1110	0	0	0	1	1	1	0	1	1	1	0	0	0	0	1	0
7619	0.5	0	1	0	3	3	p_0011 p_0100 p_0101 p_0111 p_1000 p_1001 p_1110 p_1111	0	0	0	1	1	1	0	1	1	1	0	0	0	0	1	1
7620	0.4375	0	1	0	2	3	p_0011 p_0100 p_0101 p_0111 p_1000 p_1001 p_1101	0	0	0	1	1	1	0	1	1	1	0	0	0	1	0	0
7621	0.5	0	1	0	2	2	p_0011 p_0100 p_0101 p_0111 p_1000 p_1001 p_1101 p_1111	0	0	0	1	1	1	0	1	1	1	0	0	0	1	0	1
7622	0.5	0	1	0	3	3	p_0011 p_0100 p_0101 p_0111 p_1000 p_1001 p_1101 p_1110	0	0	0	1	1	1	0	1	1	1	0	0	0	1	1	0
7623	0.5625	0	1	0	3	2	p_0011 p_0100 p_0101 p_0111 p_1000 p_1001 p_1101 p_1110 p_1111	0	0	0	1	1	1	0	1	1	1	0	0	0	1	1	1
7624	0.4375	0	1	0	2	3	p_0011 p_0100 p_0101 p_0111 p_1000 p_1001 p_1100	0	0	0	1	1	1	0	1	1	1	0	0	1	0	0	0
7625	0.5	0	1	0	2	2	p_0011 p_0100 p_0101 p_0111 p_1000 p_1001 p_1100 p_1111	0	0	0	1	1	1	0	1	1	1	0	0	1	0	0	1
7626	0.5	0	1	0	3	3	p_0011 p_0100 p_0101 p_0111 p_1000 p_1001 p_1100 p_1110	0	0	0	1	1	1	0	1	1	1	0	0	1	0	1	0
7627	0.5625	0	1	0	3	2	p_0011 p_0100 p_0101 p_0111 p_1000 p_1001 p_1100 p_1110 p_1111	0	0	0	1	1	1	0	1	1	1	0	0	1	0	1	1
7628	0.5	0	1	0	2	2	p_0011 p_0100 p_0101 p_0111 p_1000 p_1001 p_1100 p_1101	0	0	0	1	1	1	0	1	1	1	0	0	1	1	0	0
7629	0.5625	0	1	0	2	1	p_0011 p_0100 p_0101 p_0111 p_1000 p_1001 p_1100 p_1101 p_1111	0	0	0	1	1	1	0	1	1	1	0	0	1	1	0	1
7630	0.5625	0	1	0	3	2	p_0011 p_0100 p_0101 p_0111 p_1000 p_1001 p_1100 p_1101 p_1110	0	0	0	1	1	1	0	1	1	1	0	0	1	1	1	0
7631	0.625	0	1	0	3	1	p_0011 p_0100 p_0101 p_0111 p_1000 p_1001 p_1100 p_1101 p_1110 p_1111	0	0	0	1	1	1	0	1	1	1	0	0	1	1	1	1
7632	0.4375	0	1	0	2	3	p_0011 p_0100 p_0101 p_0111 p_1000 p_1001 p_1011	0	0	0	1	1	1	0	1	1	1	0	1	0	0	0	0
7633	0.5	0	1	0	2	2	p_0011 p_0100 p_0101 p_0111 p_1000 p_1001 p_1011 p_1111	0	0	0	1	1	1	0	1	1	1	0	1	0	0	0	1
7634	0.5	0	1	0	3	3	p_0011 p_0100 p_0101 p_0111 p_1000 p_1001 p_1011 p_1110	0	0	0	1	1	1	0	1	1	1	0	1	0	0	1	0
7635	0.5625	0	1	0	3	2	p_0011 p_0100 p_0101 p_0111 p_1000 p_1001 p_1011 p_1110 p_1111	0	0	0	1	1	1	0	1	1	1	0	1	0	0	1	1
7636	0.5	0	1	0	2	2	p_0011 p_0100 p_0101 p_0111 p_1000 p_1001 p_1011 p_1101	0	0	0	1	1	1	0	1	1	1	0	1	0	1	0	0
7637	0.5625	0	1	0	2	1	p_0011 p_0100 p_0101 p_0111 p_1000 p_1001 p_1011 p_1101 p_1111	0	0	0	1	1	1	0	1	1	1	0	1	0	1	0	1
7638	0.5625	0	1	0	3	2	p_0011 p_0100 p_0101 p_0111 p_1000 p_1001 p_1011 p_1101 p_1110	0	0	0	1	1	1	0	1	1	1	0	1	0	1	1	0
7639	0.625	0	1	0	3	1	p_0011 p_0100 p_0101 p_0111 p_1000 p_1001 p_1011 p_1101 p_1110 p_1111	0	0	0	1	1	1	0	1	1	1	0	1	0	1	1	1
7640	0.5	0	1	0	2	2	p_0011 p_0100 p_0101 p_0111 p_1000 p_1001 p_1011 p_1100	0	0	0	1	1	1	0	1	1	1	0	1	1	0	0	0
7641	0.5625	0	1	0	2	1	p_0011 p_0100 p_0101 p_0111 p_1000 p_1001 p_1011 p_1100 p_1111	0	0	0	1	1	1	0	1	1	1	0	1	1	0	0	1
7642	0.5625	0	1	0	3	2	p_0011 p_0100 p_0101 p_0111 p_1000 p_1001 p_1011 p_1100 p_1110	0	0	0	1	1	1	0	1	1	1	0	1	1	0	1	0
7643	0.625	0	1	0	3	1	p_0011 p_0100 p_0101 p_0111 p_1000 p_1001 p_1011 p_1100 p_1110 p_1111	0	0	0	1	1	1	0	1	1	1	0	1	1	0	1	1
7644	0.5625	0	1	0	2	1	p_0011 p_0100 p_0101 p_0111 p_1000 p_1001 p_1011 p_1100 p_1101	0	0	0	1	1	1	0	1	1	1	0	1	1	1	0	0
7645	0.625	0	1	0	2	0	p_0011 p_0100 p_0101 p_0111 p_1000 p_1001 p_1011 p_1100 p_1101 p_1111	0	0	0	1	1	1	0	1	1	1	0	1	1	1	0	1
7646	0.625	0	1	0	3	1	p_0011 p_0100 p_0101 p_0111 p_1000 p_1001 p_1011 p_1100 p_1101 p_1110	0	0	0	1	1	1	0	1	1	1	0	1	1	1	1	0
7647	0.6875	0	1	0	3	0	p_0011 p_0100 p_0101 p_0111 p_1000 p_1001 p_1011 p_1100 p_1101 p_1110 p_1111	0	0	0	1	1	1	0	1	1	1	0	1	1	1	1	1
7648	0.4375	0	1	1	3	4	p_0011 p_0100 p_0101 p_0111 p_1000 p_1001 p_1010	0	0	0	1	1	1	0	1	1	1	1	0	0	0	0	0
7649	0.5	0	1	0	3	3	p_0011 p_0100 p_0101 p_0111 p_1000 p_1001 p_1010 p_1111	0	0	0	1	1	1	0	1	1	1	1	0	0	0	0	1
7650	0.5	0	1	1	4	4	p_0011 p_0100 p_0101 p_0111 p_1000 p_1001 p_1010 p_1110	0	0	0	1	1	1	0	1	1	1	1	0	0	0	1	0
7651	0.5625	0	1	0	4	3	p_0011 p_0100 p_0101 p_0111 p_1000 p_1001 p_1010 p_1110 p_1111	0	0	0	1	1	1	0	1	1	1	1	0	0	0	1	1
7652	0.5	0	1	0	3	3	p_0011 p_0100 p_0101 p_0111 p_1000 p_1001 p_1010 p_1101	0	0	0	1	1	1	0	1	1	1	1	0	0	1	0	0
7653	0.5625	0	1	0	3	2	p_0011 p_0100 p_0101 p_0111 p_1000 p_1001 p_1010 p_1101 p_1111	0	0	0	1	1	1	0	1	1	1	1	0	0	1	0	1
7654	0.5625	0	1	0	4	3	p_0011 p_0100 p_0101 p_0111 p_1000 p_1001 p_1010 p_1101 p_1110	0	0	0	1	1	1	0	1	1	1	1	0	0	1	1	0
7655	0.625	0	1	0	4	2	p_0011 p_0100 p_0101 p_0111 p_1000 p_1001 p_1010 p_1101 p_1110 p_1111	0	0	0	1	1	1	0	1	1	1	1	0	0	1	1	1
7656	0.5	0	1	0	3	3	p_0011 p_0100 p_0101 p_0111 p_1000 p_1001 p_1010 p_1100	0	0	0	1	1	1	0	1	1	1	1	0	1	0	0	0
7657	0.5625	0	1	0	3	2	p_0011 p_0100 p_0101 p_0111 p_1000 p_1001 p_1010 p_1100 p_1111	0	0	0	1	1	1	0	1	1	1	1	0	1	0	0	1
7658	0.5625	0	1	0	4	3	p_0011 p_0100 p_0101 p_0111 p_1000 p_1001 p_1010 p_1100 p_1110	0	0	0	1	1	1	0	1	1	1	1	0	1	0	1	0
7659	0.625	0	1	0	4	2	p_0011 p_0100 p_0101 p_0111 p_1000 p_1001 p_1010 p_1100 p_1110 p_1111	0	0	0	1	1	1	0	1	1	1	1	0	1	0	1	1
7660	0.5625	0	1	0	3	2	p_0011 p_0100 p_0101 p_0111 p_1000 p_1001 p_1010 p_1100 p_1101	0	0	0	1	1	1	0	1	1	1	1	0	1	1	0	0
7661	0.625	0	1	0	3	1	p_0011 p_0100 p_0101 p_0111 p_1000 p_1001 p_1010 p_1100 p_1101 p_1111	0	0	0	1	1	1	0	1	1	1	1	0	1	1	0	1
7662	0.625	0	1	0	4	2	p_0011 p_0100 p_0101 p_0111 p_1000 p_1001 p_1010 p_1100 p_1101 p_1110	0	0	0	1	1	1	0	1	1	1	1	0	1	1	1	0
7663	0.6875	0	1	0	4	1	p_0011 p_0100 p_0101 p_0111 p_1000 p_1001 p_1010 p_1100 p_1101 p_1110 p_1111	0	0	0	1	1	1	0	1	1	1	1	0	1	1	1	1
7664	0.5	0	1	0	3	3	p_0011 p_0100 p_0101 p_0111 p_1000 p_1001 p_1010 p_1011	0	0	0	1	1	1	0	1	1	1	1	1	0	0	0	0
7665	0.5625	0	1	0	3	2	p_0011 p_0100 p_0101 p_0111 p_1000 p_1001 p_1010 p_1011 p_1111	0	0	0	1	1	1	0	1	1	1	1	1	0	0	0	1
7666	0.5625	0	1	0	4	3	p_0011 p_0100 p_0101 p_0111 p_1000 p_1001 p_1010 p_1011 p_1110	0	0	0	1	1	1	0	1	1	1	1	1	0	0	1	0
7667	0.625	0	1	0	4	2	p_0011 p_0100 p_0101 p_0111 p_1000 p_1001 p_1010 p_1011 p_1110 p_1111	0	0	0	1	1	1	0	1	1	1	1	1	0	0	1	1
7668	0.5625	0	1	0	3	2	p_0011 p_0100 p_0101 p_0111 p_1000 p_1001 p_1010 p_1011 p_1101	0	0	0	1	1	1	0	1	1	1	1	1	0	1	0	0
7669	0.625	0	1	0	3	1	p_0011 p_0100 p_0101 p_0111 p_1000 p_1001 p_1010 p_1011 p_1101 p_1111	0	0	0	1	1	1	0	1	1	1	1	1	0	1	0	1
7670	0.625	0	1	0	4	2	p_0011 p_0100 p_0101 p_0111 p_1000 p_1001 p_1010 p_1011 p_1101 p_1110	0	0	0	1	1	1	0	1	1	1	1	1	0	1	1	0
7671	0.6875	0	1	0	4	1	p_0011 p_0100 p_0101 p_0111 p_1000 p_1001 p_1010 p_1011 p_1101 p_1110 p_1111	0	0	0	1	1	1	0	1	1	1	1	1	0	1	1	1
7672	0.5625	0	1	0	3	2	p_0011 p_0100 p_0101 p_0111 p_1000 p_1001 p_1010 p_1011 p_1100	0	0	0	1	1	1	0	1	1	1	1	1	1	0	0	0
7673	0.625	0	1	0	3	1	p_0011 p_0100 p_0101 p_0111 p_1000 p_1001 p_1010 p_1011 p_1100 p_1111	0	0	0	1	1	1	0	1	1	1	1	1	1	0	0	1
7674	0.625	0	1	0	4	2	p_0011 p_0100 p_0101 p_0111 p_1000 p_1001 p_1010 p_1011 p_1100 p_1110	0	0	0	1	1	1	0	1	1	1	1	1	1	0	1	0
7675	0.6875	0	1	0	4	1	p_0011 p_0100 p_0101 p_0111 p_1000 p_1001 p_1010 p_1011 p_1100 p_1110 p_1111	0	0	0	1	1	1	0	1	1	1	1	1	1	0	1	1
7676	0.625	0	1	0	3	1	p_0011 p_0100 p_0101 p_0111 p_1000 p_1001 p_1010 p_1011 p_1100 p_1101	0	0	0	1	1	1	0	1	1	1	1	1	1	1	0	0
7677	0.6875	0	1	0	3	0	p_0011 p_0100 p_0101 p_0111 p_1000 p_1001 p_1010 p_1011 p_1100 p_1101 p_1111	0	0	0	1	1	1	0	1	1	1	1	1	1	1	0	1
7678	0.6875	0	1	0	4	1	p_0011 p_0100 p_0101 p_0111 p_1000 p_1001 p_1010 p_1011 p_1100 p_1101 p_1110	0	0	0	1	1	1	0	1	1	1	1	1	1	1	1	0
7679	0.75	0	1	0	4	0	p_0011 p_0100 p_0101 p_0111 p_1000 p_1001 p_1010 p_1011 p_1100 p_1101 p_1110 p_1111	0	0	0	1	1	1	0	1	1	1	1	1	1	1	1	1
7680	0.25	1	1	1	0	4	p_0011 p_0100 p_0101 p_0110	0	0	0	1	1	1	1	0	0	0	0	0	0	0	0	0
7681	0.3125	0	1	1	1	4	p_0011 p_0100 p_0101 p_0110 p_1111	0	0	0	1	1	1	1	0	0	0	0	0	0	0	0	1
7682	0.3125	0	1	0	0	3	p_0011 p_0100 p_0101 p_0110 p_1110	0	0	0	1	1	1	1	0	0	0	0	0	0	0	1	0
7683	0.375	0	1	0	1	3	p_0011 p_0100 p_0101 p_0110 p_1110 p_1111	0	0	0	1	1	1	1	0	0	0	0	0	0	0	1	1
7684	0.3125	0	1	0	0	3	p_0011 p_0100 p_0101 p_0110 p_1101	0	0	0	1	1	1	1	0	0	0	0	0	0	1	0	0
7685	0.375	0	1	0	1	3	p_0011 p_0100 p_0101 p_0110 p_1101 p_1111	0	0	0	1	1	1	1	0	0	0	0	0	0	1	0	1
7686	0.375	0	1	0	0	2	p_0011 p_0100 p_0101 p_0110 p_1101 p_1110	0	0	0	1	1	1	1	0	0	0	0	0	0	1	1	0
7687	0.4375	0	1	0	1	2	p_0011 p_0100 p_0101 p_0110 p_1101 p_1110 p_1111	0	0	0	1	1	1	1	0	0	0	0	0	0	1	1	1
7688	0.3125	0	1	0	0	3	p_0011 p_0100 p_0101 p_0110 p_1100	0	0	0	1	1	1	1	0	0	0	0	0	1	0	0	0
7689	0.375	0	1	0	1	3	p_0011 p_0100 p_0101 p_0110 p_1100 p_1111	0	0	0	1	1	1	1	0	0	0	0	0	1	0	0	1
7690	0.375	0	1	0	0	2	p_0011 p_0100 p_0101 p_0110 p_1100 p_1110	0	0	0	1	1	1	1	0	0	0	0	0	1	0	1	0
7691	0.4375	0	1	0	1	2	p_0011 p_0100 p_0101 p_0110 p_1100 p_1110 p_1111	0	0	0	1	1	1	1	0	0	0	0	0	1	0	1	1
7692	0.375	0	1	0	0	2	p_0011 p_0100 p_0101 p_0110 p_1100 p_1101	0	0	0	1	1	1	1	0	0	0	0	0	1	1	0	0
7693	0.4375	0	1	0	1	2	p_0011 p_0100 p_0101 p_0110 p_1100 p_1101 p_1111	0	0	0	1	1	1	1	0	0	0	0	0	1	1	0	1
7694	0.4375	0	1	0	0	1	p_0011 p_0100 p_0101 p_0110 p_1100 p_1101 p_1110	0	0	0	1	1	1	1	0	0	0	0	0	1	1	1	0
7695	0.5	0	1	0	1	1	p_0011 p_0100 p_0101 p_0110 p_1100 p_1101 p_1110 p_1111	0	0	0	1	1	1	1	0	0	0	0	0	1	1	1	1
7696	0.3125	0	1	0	0	3	p_0011 p_0100 p_0101 p_0110 p_1011	0	0	0	1	1	1	1	0	0	0	0	1	0	0	0	0
7697	0.375	0	1	0	1	3	p_0011 p_0100 p_0101 p_0110 p_1011 p_1111	0	0	0	1	1	1	1	0	0	0	0	1	0	0	0	1
7698	0.375	0	1	0	0	2	p_0011 p_0100 p_0101 p_0110 p_1011 p_1110	0	0	0	1	1	1	1	0	0	0	0	1	0	0	1	0
7699	0.4375	0	1	0	1	2	p_0011 p_0100 p_0101 p_0110 p_1011 p_1110 p_1111	0	0	0	1	1	1	1	0	0	0	0	1	0	0	1	1
7700	0.375	0	1	0	0	2	p_0011 p_0100 p_0101 p_0110 p_1011 p_1101	0	0	0	1	1	1	1	0	0	0	0	1	0	1	0	0
7701	0.4375	0	1	0	1	2	p_0011 p_0100 p_0101 p_0110 p_1011 p_1101 p_1111	0	0	0	1	1	1	1	0	0	0	0	1	0	1	0	1
7702	0.4375	0	1	0	0	1	p_0011 p_0100 p_0101 p_0110 p_1011 p_1101 p_1110	0	0	0	1	1	1	1	0	0	0	0	1	0	1	1	0
7703	0.5	0	1	0	1	1	p_0011 p_0100 p_0101 p_0110 p_1011 p_1101 p_1110 p_1111	0	0	0	1	1	1	1	0	0	0	0	1	0	1	1	1
7704	0.375	0	1	0	0	2	p_0011 p_0100 p_0101 p_0110 p_1011 p_1100	0	0	0	1	1	1	1	0	0	0	0	1	1	0	0	0
7705	0.4375	0	1	0	1	2	p_0011 p_0100 p_0101 p_0110 p_1011 p_1100 p_1111	0	0	0	1	1	1	1	0	0	0	0	1	1	0	0	1
7706	0.4375	0	1	0	0	1	p_0011 p_0100 p_0101 p_0110 p_1011 p_1100 p_1110	0	0	0	1	1	1	1	0	0	0	0	1	1	0	1	0
7707	0.5	0	1	0	1	1	p_0011 p_0100 p_0101 p_0110 p_1011 p_1100 p_1110 p_1111	0	0	0	1	1	1	1	0	0	0	0	1	1	0	1	1
7708	0.4375	0	1	0	0	1	p_0011 p_0100 p_0101 p_0110 p_1011 p_1100 p_1101	0	0	0	1	1	1	1	0	0	0	0	1	1	1	0	0
7709	0.5	0	1	0	1	1	p_0011 p_0100 p_0101 p_0110 p_1011 p_1100 p_1101 p_1111	0	0	0	1	1	1	1	0	0	0	0	1	1	1	0	1
7710	0.5	1	1	0	0	0	p_0011 p_0100 p_0101 p_0110 p_1011 p_1100 p_1101 p_1110	0	0	0	1	1	1	1	0	0	0	0	1	1	1	1	0
7711	0.5625	0	1	0	1	0	p_0011 p_0100 p_0101 p_0110 p_1011 p_1100 p_1101 p_1110 p_1111	0	0	0	1	1	1	1	0	0	0	0	1	1	1	1	1
7712	0.3125	0	1	1	1	4	p_0011 p_0100 p_0101 p_0110 p_1010	0	0	0	1	1	1	1	0	0	0	1	0	0	0	0	0
7713	0.375	0	1	1	2	4	p_0011 p_0100 p_0101 p_0110 p_1010 p_1111	0	0	0	1	1	1	1	0	0	0	1	0	0	0	0	1
7714	0.375	0	1	0	1	3	p_0011 p_0100 p_0101 p_0110 p_1010 p_1110	0	0	0	1	1	1	1	0	0	0	1	0	0	0	1	0
7715	0.4375	0	1	0	2	3	p_0011 p_0100 p_0101 p_0110 p_1010 p_1110 p_1111	0	0	0	1	1	1	1	0	0	0	1	0	0	0	1	1
7716	0.375	0	1	0	1	3	p_0011 p_0100 p_0101 p_0110 p_1010 p_1101	0	0	0	1	1	1	1	0	0	0	1	0	0	1	0	0
7717	0.4375	0	1	0	2	3	p_0011 p_0100 p_0101 p_0110 p_1010 p_1101 p_1111	0	0	0	1	1	1	1	0	0	0	1	0	0	1	0	1
7718	0.4375	0	1	0	1	2	p_0011 p_0100 p_0101 p_0110 p_1010 p_1101 p_1110	0	0	0	1	1	1	1	0	0	0	1	0	0	1	1	0
7719	0.5	0	1	0	2	2	p_0011 p_0100 p_0101 p_0110 p_1010 p_1101 p_1110 p_1111	0	0	0	1	1	1	1	0	0	0	1	0	0	1	1	1
7720	0.375	0	1	0	1	3	p_0011 p_0100 p_0101 p_0110 p_1010 p_1100	0	0	0	1	1	1	1	0	0	0	1	0	1	0	0	0
7721	0.4375	0	1	0	2	3	p_0011 p_0100 p_0101 p_0110 p_1010 p_1100 p_1111	0	0	0	1	1	1	1	0	0	0	1	0	1	0	0	1
7722	0.4375	0	1	0	1	2	p_0011 p_0100 p_0101 p_0110 p_1010 p_1100 p_1110	0	0	0	1	1	1	1	0	0	0	1	0	1	0	1	0
7723	0.5	0	1	0	2	2	p_0011 p_0100 p_0101 p_0110 p_1010 p_1100 p_1110 p_1111	0	0	0	1	1	1	1	0	0	0	1	0	1	0	1	1
7724	0.4375	0	1	0	1	2	p_0011 p_0100 p_0101 p_0110 p_1010 p_1100 p_1101	0	0	0	1	1	1	1	0	0	0	1	0	1	1	0	0
7725	0.5	0	1	0	2	2	p_0011 p_0100 p_0101 p_0110 p_1010 p_1100 p_1101 p_1111	0	0	0	1	1	1	1	0	0	0	1	0	1	1	0	1
7726	0.5	0	1	0	1	1	p_0011 p_0100 p_0101 p_0110 p_1010 p_1100 p_1101 p_1110	0	0	0	1	1	1	1	0	0	0	1	0	1	1	1	0
7727	0.5625	0	1	0	2	1	p_0011 p_0100 p_0101 p_0110 p_1010 p_1100 p_1101 p_1110 p_1111	0	0	0	1	1	1	1	0	0	0	1	0	1	1	1	1
7728	0.375	0	1	0	1	3	p_0011 p_0100 p_0101 p_0110 p_1010 p_1011	0	0	0	1	1	1	1	0	0	0	1	1	0	0	0	0
7729	0.4375	0	1	0	2	3	p_0011 p_0100 p_0101 p_0110 p_1010 p_1011 p_1111	0	0	0	1	1	1	1	0	0	0	1	1	0	0	0	1
7730	0.4375	0	1	0	1	2	p_0011 p_0100 p_0101 p_0110 p_1010 p_1011 p_1110	0	0	0	1	1	1	1	0	0	0	1	1	0	0	1	0
7731	0.5	0	1	0	2	2	p_0011 p_0100 p_0101 p_0110 p_1010 p_1011 p_1110 p_1111	0	0	0	1	1	1	1	0	0	0	1	1	0	0	1	1
7732	0.4375	0	1	0	1	2	p_0011 p_0100 p_0101 p_0110 p_1010 p_1011 p_1101	0	0	0	1	1	1	1	0	0	0	1	1	0	1	0	0
7733	0.5	0	1	0	2	2	p_0011 p_0100 p_0101 p_0110 p_1010 p_1011 p_1101 p_1111	0	0	0	1	1	1	1	0	0	0	1	1	0	1	0	1
7734	0.5	0	1	0	1	1	p_0011 p_0100 p_0101 p_0110 p_1010 p_1011 p_1101 p_1110	0	0	0	1	1	1	1	0	0	0	1	1	0	1	1	0
7735	0.5625	0	1	0	2	1	p_0011 p_0100 p_0101 p_0110 p_1010 p_1011 p_1101 p_1110 p_1111	0	0	0	1	1	1	1	0	0	0	1	1	0	1	1	1
7736	0.4375	0	1	0	1	2	p_0011 p_0100 p_0101 p_0110 p_1010 p_1011 p_1100	0	0	0	1	1	1	1	0	0	0	1	1	1	0	0	0
7737	0.5	0	1	0	2	2	p_0011 p_0100 p_0101 p_0110 p_1010 p_1011 p_1100 p_1111	0	0	0	1	1	1	1	0	0	0	1	1	1	0	0	1
7738	0.5	0	1	0	1	1	p_0011 p_0100 p_0101 p_0110 p_1010 p_1011 p_1100 p_1110	0	0	0	1	1	1	1	0	0	0	1	1	1	0	1	0
7739	0.5625	0	1	0	2	1	p_0011 p_0100 p_0101 p_0110 p_1010 p_1011 p_1100 p_1110 p_1111	0	0	0	1	1	1	1	0	0	0	1	1	1	0	1	1
7740	0.5	0	1	0	1	1	p_0011 p_0100 p_0101 p_0110 p_1010 p_1011 p_1100 p_1101	0	0	0	1	1	1	1	0	0	0	1	1	1	1	0	0
7741	0.5625	0	1	0	2	1	p_0011 p_0100 p_0101 p_0110 p_1010 p_1011 p_1100 p_1101 p_1111	0	0	0	1	1	1	1	0	0	0	1	1	1	1	0	1
7742	0.5625	0	1	0	1	0	p_0011 p_0100 p_0101 p_0110 p_1010 p_1011 p_1100 p_1101 p_1110	0	0	0	1	1	1	1	0	0	0	1	1	1	1	1	0
7743	0.625	0	1	0	2	0	p_0011 p_0100 p_0101 p_0110 p_1010 p_1011 p_1100 p_1101 p_1110 p_1111	0	0	0	1	1	1	1	0	0	0	1	1	1	1	1	1
7744	0.3125	0	1	1	1	4	p_0011 p_0100 p_0101 p_0110 p_1001	0	0	0	1	1	1	1	0	0	1	0	0	0	0	0	0
7745	0.375	0	1	1	2	4	p_0011 p_0100 p_0101 p_0110 p_1001 p_1111	0	0	0	1	1	1	1	0	0	1	0	0	0	0	0	1
7746	0.375	0	1	0	1	3	p_0011 p_0100 p_0101 p_0110 p_1001 p_1110	0	0	0	1	1	1	1	0	0	1	0	0	0	0	1	0
7747	0.4375	0	1	0	2	3	p_0011 p_0100 p_0101 p_0110 p_1001 p_1110 p_1111	0	0	0	1	1	1	1	0	0	1	0	0	0	0	1	1
7748	0.375	0	1	0	1	3	p_0011 p_0100 p_0101 p_0110 p_1001 p_1101	0	0	0	1	1	1	1	0	0	1	0	0	0	1	0	0
7749	0.4375	0	1	0	2	3	p_0011 p_0100 p_0101 p_0110 p_1001 p_1101 p_1111	0	0	0	1	1	1	1	0	0	1	0	0	0	1	0	1
7750	0.4375	0	1	0	1	2	p_0011 p_0100 p_0101 p_0110 p_1001 p_1101 p_1110	0	0	0	1	1	1	1	0	0	1	0	0	0	1	1	0
7751	0.5	0	1	0	2	2	p_0011 p_0100 p_0101 p_0110 p_1001 p_1101 p_1110 p_1111	0	0	0	1	1	1	1	0	0	1	0	0	0	1	1	1
7752	0.375	0	1	0	1	3	p_0011 p_0100 p_0101 p_0110 p_1001 p_1100	0	0	0	1	1	1	1	0	0	1	0	0	1	0	0	0
7753	0.4375	0	1	0	2	3	p_0011 p_0100 p_0101 p_0110 p_1001 p_1100 p_1111	0	0	0	1	1	1	1	0	0	1	0	0	1	0	0	1
7754	0.4375	0	1	0	1	2	p_0011 p_0100 p_0101 p_0110 p_1001 p_1100 p_1110	0	0	0	1	1	1	1	0	0	1	0	0	1	0	1	0
7755	0.5	0	1	0	2	2	p_0011 p_0100 p_0101 p_0110 p_1001 p_1100 p_1110 p_1111	0	0	0	1	1	1	1	0	0	1	0	0	1	0	1	1
7756	0.4375	0	1	0	1	2	p_0011 p_0100 p_0101 p_0110 p_1001 p_1100 p_1101	0	0	0	1	1	1	1	0	0	1	0	0	1	1	0	0
7757	0.5	0	1	0	2	2	p_0011 p_0100 p_0101 p_0110 p_1001 p_1100 p_1101 p_1111	0	0	0	1	1	1	1	0	0	1	0	0	1	1	0	1
7758	0.5	0	1	0	1	1	p_0011 p_0100 p_0101 p_0110 p_1001 p_1100 p_1101 p_1110	0	0	0	1	1	1	1	0	0	1	0	0	1	1	1	0
7759	0.5625	0	1	0	2	1	p_0011 p_0100 p_0101 p_0110 p_1001 p_1100 p_1101 p_1110 p_1111	0	0	0	1	1	1	1	0	0	1	0	0	1	1	1	1
7760	0.375	0	1	0	1	3	p_0011 p_0100 p_0101 p_0110 p_1001 p_1011	0	0	0	1	1	1	1	0	0	1	0	1	0	0	0	0
7761	0.4375	0	1	0	2	3	p_0011 p_0100 p_0101 p_0110 p_1001 p_1011 p_1111	0	0	0	1	1	1	1	0	0	1	0	1	0	0	0	1
7762	0.4375	0	1	0	1	2	p_0011 p_0100 p_0101 p_0110 p_1001 p_1011 p_1110	0	0	0	1	1	1	1	0	0	1	0	1	0	0	1	0
7763	0.5	0	1	0	2	2	p_0011 p_0100 p_0101 p_0110 p_1001 p_1011 p_1110 p_1111	0	0	0	1	1	1	1	0	0	1	0	1	0	0	1	1
7764	0.4375	0	1	0	1	2	p_0011 p_0100 p_0101 p_0110 p_1001 p_1011 p_1101	0	0	0	1	1	1	1	0	0	1	0	1	0	1	0	0
7765	0.5	0	1	0	2	2	p_0011 p_0100 p_0101 p_0110 p_1001 p_1011 p_1101 p_1111	0	0	0	1	1	1	1	0	0	1	0	1	0	1	0	1
7766	0.5	0	1	0	1	1	p_0011 p_0100 p_0101 p_0110 p_1001 p_1011 p_1101 p_1110	0	0	0	1	1	1	1	0	0	1	0	1	0	1	1	0
7767	0.5625	0	1	0	2	1	p_0011 p_0100 p_0101 p_0110 p_1001 p_1011 p_1101 p_1110 p_1111	0	0	0	1	1	1	1	0	0	1	0	1	0	1	1	1
7768	0.4375	0	1	0	1	2	p_0011 p_0100 p_0101 p_0110 p_1001 p_1011 p_1100	0	0	0	1	1	1	1	0	0	1	0	1	1	0	0	0
7769	0.5	0	1	0	2	2	p_0011 p_0100 p_0101 p_0110 p_1001 p_1011 p_1100 p_1111	0	0	0	1	1	1	1	0	0	1	0	1	1	0	0	1
7770	0.5	0	1	0	1	1	p_0011 p_0100 p_0101 p_0110 p_1001 p_1011 p_1100 p_1110	0	0	0	1	1	1	1	0	0	1	0	1	1	0	1	0
7771	0.5625	0	1	0	2	1	p_0011 p_0100 p_0101 p_0110 p_1001 p_1011 p_1100 p_1110 p_1111	0	0	0	1	1	1	1	0	0	1	0	1	1	0	1	1
7772	0.5	0	1	0	1	1	p_0011 p_0100 p_0101 p_0110 p_1001 p_1011 p_1100 p_1101	0	0	0	1	1	1	1	0	0	1	0	1	1	1	0	0
7773	0.5625	0	1	0	2	1	p_0011 p_0100 p_0101 p_0110 p_1001 p_1011 p_1100 p_1101 p_1111	0	0	0	1	1	1	1	0	0	1	0	1	1	1	0	1
7774	0.5625	0	1	0	1	0	p_0011 p_0100 p_0101 p_0110 p_1001 p_1011 p_1100 p_1101 p_1110	0	0	0	1	1	1	1	0	0	1	0	1	1	1	1	0
7775	0.625	0	1	0	2	0	p_0011 p_0100 p_0101 p_0110 p_1001 p_1011 p_1100 p_1101 p_1110 p_1111	0	0	0	1	1	1	1	0	0	1	0	1	1	1	1	1
7776	0.375	0	1	1	2	4	p_0011 p_0100 p_0101 p_0110 p_1001 p_1010	0	0	0	1	1	1	1	0	0	1	1	0	0	0	0	0
7777	0.4375	0	1	1	3	4	p_0011 p_0100 p_0101 p_0110 p_1001 p_1010 p_1111	0	0	0	1	1	1	1	0	0	1	1	0	0	0	0	1
7778	0.4375	0	1	0	2	3	p_0011 p_0100 p_0101 p_0110 p_1001 p_1010 p_1110	0	0	0	1	1	1	1	0	0	1	1	0	0	0	1	0
7779	0.5	0	1	0	3	3	p_0011 p_0100 p_0101 p_0110 p_1001 p_1010 p_1110 p_1111	0	0	0	1	1	1	1	0	0	1	1	0	0	0	1	1
7780	0.4375	0	1	0	2	3	p_0011 p_0100 p_0101 p_0110 p_1001 p_1010 p_1101	0	0	0	1	1	1	1	0	0	1	1	0	0	1	0	0
7781	0.5	0	1	0	3	3	p_0011 p_0100 p_0101 p_0110 p_1001 p_1010 p_1101 p_1111	0	0	0	1	1	1	1	0	0	1	1	0	0	1	0	1
7782	0.5	0	1	0	2	2	p_0011 p_0100 p_0101 p_0110 p_1001 p_1010 p_1101 p_1110	0	0	0	1	1	1	1	0	0	1	1	0	0	1	1	0
7783	0.5625	0	1	0	3	2	p_0011 p_0100 p_0101 p_0110 p_1001 p_1010 p_1101 p_1110 p_1111	0	0	0	1	1	1	1	0	0	1	1	0	0	1	1	1
7784	0.4375	0	1	0	2	3	p_0011 p_0100 p_0101 p_0110 p_1001 p_1010 p_1100	0	0	0	1	1	1	1	0	0	1	1	0	1	0	0	0
7785	0.5	0	1	0	3	3	p_0011 p_0100 p_0101 p_0110 p_1001 p_1010 p_1100 p_1111	0	0	0	1	1	1	1	0	0	1	1	0	1	0	0	1
7786	0.5	0	1	0	2	2	p_0011 p_0100 p_0101 p_0110 p_1001 p_1010 p_1100 p_1110	0	0	0	1	1	1	1	0	0	1	1	0	1	0	1	0
7787	0.5625	0	1	0	3	2	p_0011 p_0100 p_0101 p_0110 p_1001 p_1010 p_1100 p_1110 p_1111	0	0	0	1	1	1	1	0	0	1	1	0	1	0	1	1
7788	0.5	0	1	0	2	2	p_0011 p_0100 p_0101 p_0110 p_1001 p_1010 p_1100 p_1101	0	0	0	1	1	1	1	0	0	1	1	0	1	1	0	0
7789	0.5625	0	1	0	3	2	p_0011 p_0100 p_0101 p_0110 p_1001 p_1010 p_1100 p_1101 p_1111	0	0	0	1	1	1	1	0	0	1	1	0	1	1	0	1
7790	0.5625	0	1	0	2	1	p_0011 p_0100 p_0101 p_0110 p_1001 p_1010 p_1100 p_1101 p_1110	0	0	0	1	1	1	1	0	0	1	1	0	1	1	1	0
7791	0.625	0	1	0	3	1	p_0011 p_0100 p_0101 p_0110 p_1001 p_1010 p_1100 p_1101 p_1110 p_1111	0	0	0	1	1	1	1	0	0	1	1	0	1	1	1	1
7792	0.4375	0	1	0	2	3	p_0011 p_0100 p_0101 p_0110 p_1001 p_1010 p_1011	0	0	0	1	1	1	1	0	0	1	1	1	0	0	0	0
7793	0.5	0	1	0	3	3	p_0011 p_0100 p_0101 p_0110 p_1001 p_1010 p_1011 p_1111	0	0	0	1	1	1	1	0	0	1	1	1	0	0	0	1
7794	0.5	0	1	0	2	2	p_0011 p_0100 p_0101 p_0110 p_1001 p_1010 p_1011 p_1110	0	0	0	1	1	1	1	0	0	1	1	1	0	0	1	0
7795	0.5625	0	1	0	3	2	p_0011 p_0100 p_0101 p_0110 p_1001 p_1010 p_1011 p_1110 p_1111	0	0	0	1	1	1	1	0	0	1	1	1	0	0	1	1
7796	0.5	0	1	0	2	2	p_0011 p_0100 p_0101 p_0110 p_1001 p_1010 p_1011 p_1101	0	0	0	1	1	1	1	0	0	1	1	1	0	1	0	0
7797	0.5625	0	1	0	3	2	p_0011 p_0100 p_0101 p_0110 p_1001 p_1010 p_1011 p_1101 p_1111	0	0	0	1	1	1	1	0	0	1	1	1	0	1	0	1
7798	0.5625	0	1	0	2	1	p_0011 p_0100 p_0101 p_0110 p_1001 p_1010 p_1011 p_1101 p_1110	0	0	0	1	1	1	1	0	0	1	1	1	0	1	1	0
7799	0.625	0	1	0	3	1	p_0011 p_0100 p_0101 p_0110 p_1001 p_1010 p_1011 p_1101 p_1110 p_1111	0	0	0	1	1	1	1	0	0	1	1	1	0	1	1	1
7800	0.5	0	1	0	2	2	p_0011 p_0100 p_0101 p_0110 p_1001 p_1010 p_1011 p_1100	0	0	0	1	1	1	1	0	0	1	1	1	1	0	0	0
7801	0.5625	0	1	0	3	2	p_0011 p_0100 p_0101 p_0110 p_1001 p_1010 p_1011 p_1100 p_1111	0	0	0	1	1	1	1	0	0	1	1	1	1	0	0	1
7802	0.5625	0	1	0	2	1	p_0011 p_0100 p_0101 p_0110 p_1001 p_1010 p_1011 p_1100 p_1110	0	0	0	1	1	1	1	0	0	1	1	1	1	0	1	0
7803	0.625	0	1	0	3	1	p_0011 p_0100 p_0101 p_0110 p_1001 p_1010 p_1011 p_1100 p_1110 p_1111	0	0	0	1	1	1	1	0	0	1	1	1	1	0	1	1
7804	0.5625	0	1	0	2	1	p_0011 p_0100 p_0101 p_0110 p_1001 p_1010 p_1011 p_1100 p_1101	0	0	0	1	1	1	1	0	0	1	1	1	1	1	0	0
7805	0.625	0	1	0	3	1	p_0011 p_0100 p_0101 p_0110 p_1001 p_1010 p_1011 p_1100 p_1101 p_1111	0	0	0	1	1	1	1	0	0	1	1	1	1	1	0	1
7806	0.625	0	1	0	2	0	p_0011 p_0100 p_0101 p_0110 p_1001 p_1010 p_1011 p_1100 p_1101 p_1110	0	0	0	1	1	1	1	0	0	1	1	1	1	1	1	0
7807	0.6875	0	1	0	3	0	p_0011 p_0100 p_0101 p_0110 p_1001 p_1010 p_1011 p_1100 p_1101 p_1110 p_1111	0	0	0	1	1	1	1	0	0	1	1	1	1	1	1	1
7808	0.3125	1	1	1	1	4	p_0011 p_0100 p_0101 p_0110 p_1000	0	0	0	1	1	1	1	0	1	0	0	0	0	0	0	0
7809	0.375	0	1	1	2	4	p_0011 p_0100 p_0101 p_0110 p_1000 p_1111	0	0	0	1	1	1	1	0	1	0	0	0	0	0	0	1
7810	0.375	0	1	0	1	3	p_0011 p_0100 p_0101 p_0110 p_1000 p_1110	0	0	0	1	1	1	1	0	1	0	0	0	0	0	1	0
7811	0.4375	0	1	0	2	3	p_0011 p_0100 p_0101 p_0110 p_1000 p_1110 p_1111	0	0	0	1	1	1	1	0	1	0	0	0	0	0	1	1
7812	0.375	0	1	0	1	3	p_0011 p_0100 p_0101 p_0110 p_1000 p_1101	0	0	0	1	1	1	1	0	1	0	0	0	0	1	0	0
7813	0.4375	0	1	0	2	3	p_0011 p_0100 p_0101 p_0110 p_1000 p_1101 p_1111	0	0	0	1	1	1	1	0	1	0	0	0	0	1	0	1
7814	0.4375	0	1	0	1	2	p_0011 p_0100 p_0101 p_0110 p_1000 p_1101 p_1110	0	0	0	1	1	1	1	0	1	0	0	0	0	1	1	0
7815	0.5	0	1	0	2	2	p_0011 p_0100 p_0101 p_0110 p_1000 p_1101 p_1110 p_1111	0	0	0	1	1	1	1	0	1	0	0	0	0	1	1	1
7816	0.375	0	1	0	1	3	p_0011 p_0100 p_0101 p_0110 p_1000 p_1100	0	0	0	1	1	1	1	0	1	0	0	0	1	0	0	0
7817	0.4375	0	1	0	2	3	p_0011 p_0100 p_0101 p_0110 p_1000 p_1100 p_1111	0	0	0	1	1	1	1	0	1	0	0	0	1	0	0	1
7818	0.4375	0	1	0	1	2	p_0011 p_0100 p_0101 p_0110 p_1000 p_1100 p_1110	0	0	0	1	1	1	1	0	1	0	0	0	1	0	1	0
7819	0.5	0	1	0	2	2	p_0011 p_0100 p_0101 p_0110 p_1000 p_1100 p_1110 p_1111	0	0	0	1	1	1	1	0	1	0	0	0	1	0	1	1
7820	0.4375	0	1	0	1	2	p_0011 p_0100 p_0101 p_0110 p_1000 p_1100 p_1101	0	0	0	1	1	1	1	0	1	0	0	0	1	1	0	0
7821	0.5	0	1	0	2	2	p_0011 p_0100 p_0101 p_0110 p_1000 p_1100 p_1101 p_1111	0	0	0	1	1	1	1	0	1	0	0	0	1	1	0	1
7822	0.5	0	1	0	1	1	p_0011 p_0100 p_0101 p_0110 p_1000 p_1100 p_1101 p_1110	0	0	0	1	1	1	1	0	1	0	0	0	1	1	1	0
7823	0.5625	0	1	0	2	1	p_0011 p_0100 p_0101 p_0110 p_1000 p_1100 p_1101 p_1110 p_1111	0	0	0	1	1	1	1	0	1	0	0	0	1	1	1	1
7824	0.375	0	1	0	1	3	p_0011 p_0100 p_0101 p_0110 p_1000 p_1011	0	0	0	1	1	1	1	0	1	0	0	1	0	0	0	0
7825	0.4375	0	1	0	2	3	p_0011 p_0100 p_0101 p_0110 p_1000 p_1011 p_1111	0	0	0	1	1	1	1	0	1	0	0	1	0	0	0	1
7826	0.4375	0	1	0	1	2	p_0011 p_0100 p_0101 p_0110 p_1000 p_1011 p_1110	0	0	0	1	1	1	1	0	1	0	0	1	0	0	1	0
7827	0.5	0	1	0	2	2	p_0011 p_0100 p_0101 p_0110 p_1000 p_1011 p_1110 p_1111	0	0	0	1	1	1	1	0	1	0	0	1	0	0	1	1
7828	0.4375	0	1	0	1	2	p_0011 p_0100 p_0101 p_0110 p_1000 p_1011 p_1101	0	0	0	1	1	1	1	0	1	0	0	1	0	1	0	0
7829	0.5	0	1	0	2	2	p_0011 p_0100 p_0101 p_0110 p_1000 p_1011 p_1101 p_1111	0	0	0	1	1	1	1	0	1	0	0	1	0	1	0	1
7830	0.5	0	1	0	1	1	p_0011 p_0100 p_0101 p_0110 p_1000 p_1011 p_1101 p_1110	0	0	0	1	1	1	1	0	1	0	0	1	0	1	1	0
7831	0.5625	0	1	0	2	1	p_0011 p_0100 p_0101 p_0110 p_1000 p_1011 p_1101 p_1110 p_1111	0	0	0	1	1	1	1	0	1	0	0	1	0	1	1	1
7832	0.4375	0	1	0	1	2	p_0011 p_0100 p_0101 p_0110 p_1000 p_1011 p_1100	0	0	0	1	1	1	1	0	1	0	0	1	1	0	0	0
7833	0.5	0	1	0	2	2	p_0011 p_0100 p_0101 p_0110 p_1000 p_1011 p_1100 p_1111	0	0	0	1	1	1	1	0	1	0	0	1	1	0	0	1
7834	0.5	0	1	0	1	1	p_0011 p_0100 p_0101 p_0110 p_1000 p_1011 p_1100 p_1110	0	0	0	1	1	1	1	0	1	0	0	1	1	0	1	0
7835	0.5625	0	1	0	2	1	p_0011 p_0100 p_0101 p_0110 p_1000 p_1011 p_1100 p_1110 p_1111	0	0	0	1	1	1	1	0	1	0	0	1	1	0	1	1
7836	0.5	0	1	0	1	1	p_0011 p_0100 p_0101 p_0110 p_1000 p_1011 p_1100 p_1101	0	0	0	1	1	1	1	0	1	0	0	1	1	1	0	0
7837	0.5625	0	1	0	2	1	p_0011 p_0100 p_0101 p_0110 p_1000 p_1011 p_1100 p_1101 p_1111	0	0	0	1	1	1	1	0	1	0	0	1	1	1	0	1
7838	0.5625	0	1	0	1	0	p_0011 p_0100 p_0101 p_0110 p_1000 p_1011 p_1100 p_1101 p_1110	0	0	0	1	1	1	1	0	1	0	0	1	1	1	1	0
7839	0.625	0	1	0	2	0	p_0011 p_0100 p_0101 p_0110 p_1000 p_1011 p_1100 p_1101 p_1110 p_1111	0	0	0	1	1	1	1	0	1	0	0	1	1	1	1	1
7840	0.375	0	1	1	2	4	p_0011 p_0100 p_0101 p_0110 p_1000 p_1010	0	0	0	1	1	1	1	0	1	0	1	0	0	0	0	0
7841	0.4375	0	1	1	3	4	p_0011 p_0100 p_0101 p_0110 p_1000 p_1010 p_1111	0	0	0	1	1	1	1	0	1	0	1	0	0	0	0	1
7842	0.4375	0	1	0	2	3	p_0011 p_0100 p_0101 p_0110 p_1000 p_1010 p_1110	0	0	0	1	1	1	1	0	1	0	1	0	0	0	1	0
7843	0.5	0	1	0	3	3	p_0011 p_0100 p_0101 p_0110 p_1000 p_1010 p_1110 p_1111	0	0	0	1	1	1	1	0	1	0	1	0	0	0	1	1
7844	0.4375	0	1	0	2	3	p_0011 p_0100 p_0101 p_0110 p_1000 p_1010 p_1101	0	0	0	1	1	1	1	0	1	0	1	0	0	1	0	0
7845	0.5	0	1	0	3	3	p_0011 p_0100 p_0101 p_0110 p_1000 p_1010 p_1101 p_1111	0	0	0	1	1	1	1	0	1	0	1	0	0	1	0	1
7846	0.5	0	1	0	2	2	p_0011 p_0100 p_0101 p_0110 p_1000 p_1010 p_1101 p_1110	0	0	0	1	1	1	1	0	1	0	1	0	0	1	1	0
7847	0.5625	0	1	0	3	2	p_0011 p_0100 p_0101 p_0110 p_1000 p_1010 p_1101 p_1110 p_1111	0	0	0	1	1	1	1	0	1	0	1	0	0	1	1	1
7848	0.4375	0	1	0	2	3	p_0011 p_0100 p_0101 p_0110 p_1000 p_1010 p_1100	0	0	0	1	1	1	1	0	1	0	1	0	1	0	0	0
7849	0.5	0	1	0	3	3	p_0011 p_0100 p_0101 p_0110 p_1000 p_1010 p_1100 p_1111	0	0	0	1	1	1	1	0	1	0	1	0	1	0	0	1
7850	0.5	0	1	0	2	2	p_0011 p_0100 p_0101 p_0110 p_1000 p_1010 p_1100 p_1110	0	0	0	1	1	1	1	0	1	0	1	0	1	0	1	0
7851	0.5625	0	1	0	3	2	p_0011 p_0100 p_0101 p_0110 p_1000 p_1010 p_1100 p_1110 p_1111	0	0	0	1	1	1	1	0	1	0	1	0	1	0	1	1
7852	0.5	0	1	0	2	2	p_0011 p_0100 p_0101 p_0110 p_1000 p_1010 p_1100 p_1101	0	0	0	1	1	1	1	0	1	0	1	0	1	1	0	0
7853	0.5625	0	1	0	3	2	p_0011 p_0100 p_0101 p_0110 p_1000 p_1010 p_1100 p_1101 p_1111	0	0	0	1	1	1	1	0	1	0	1	0	1	1	0	1
7854	0.5625	0	1	0	2	1	p_0011 p_0100 p_0101 p_0110 p_1000 p_1010 p_1100 p_1101 p_1110	0	0	0	1	1	1	1	0	1	0	1	0	1	1	1	0
7855	0.625	0	1	0	3	1	p_0011 p_0100 p_0101 p_0110 p_1000 p_1010 p_1100 p_1101 p_1110 p_1111	0	0	0	1	1	1	1	0	1	0	1	0	1	1	1	1
7856	0.4375	0	1	0	2	3	p_0011 p_0100 p_0101 p_0110 p_1000 p_1010 p_1011	0	0	0	1	1	1	1	0	1	0	1	1	0	0	0	0
7857	0.5	0	1	0	3	3	p_0011 p_0100 p_0101 p_0110 p_1000 p_1010 p_1011 p_1111	0	0	0	1	1	1	1	0	1	0	1	1	0	0	0	1
7858	0.5	0	1	0	2	2	p_0011 p_0100 p_0101 p_0110 p_1000 p_1010 p_1011 p_1110	0	0	0	1	1	1	1	0	1	0	1	1	0	0	1	0
7859	0.5625	0	1	0	3	2	p_0011 p_0100 p_0101 p_0110 p_1000 p_1010 p_1011 p_1110 p_1111	0	0	0	1	1	1	1	0	1	0	1	1	0	0	1	1
7860	0.5	0	1	0	2	2	p_0011 p_0100 p_0101 p_0110 p_1000 p_1010 p_1011 p_1101	0	0	0	1	1	1	1	0	1	0	1	1	0	1	0	0
7861	0.5625	0	1	0	3	2	p_0011 p_0100 p_0101 p_0110 p_1000 p_1010 p_1011 p_1101 p_1111	0	0	0	1	1	1	1	0	1	0	1	1	0	1	0	1
7862	0.5625	0	1	0	2	1	p_0011 p_0100 p_0101 p_0110 p_1000 p_1010 p_1011 p_1101 p_1110	0	0	0	1	1	1	1	0	1	0	1	1	0	1	1	0
7863	0.625	0	1	0	3	1	p_0011 p_0100 p_0101 p_0110 p_1000 p_1010 p_1011 p_1101 p_1110 p_1111	0	0	0	1	1	1	1	0	1	0	1	1	0	1	1	1
7864	0.5	0	1	0	2	2	p_0011 p_0100 p_0101 p_0110 p_1000 p_1010 p_1011 p_1100	0	0	0	1	1	1	1	0	1	0	1	1	1	0	0	0
7865	0.5625	0	1	0	3	2	p_0011 p_0100 p_0101 p_0110 p_1000 p_1010 p_1011 p_1100 p_1111	0	0	0	1	1	1	1	0	1	0	1	1	1	0	0	1
7866	0.5625	0	1	0	2	1	p_0011 p_0100 p_0101 p_0110 p_1000 p_1010 p_1011 p_1100 p_1110	0	0	0	1	1	1	1	0	1	0	1	1	1	0	1	0
7867	0.625	0	1	0	3	1	p_0011 p_0100 p_0101 p_0110 p_1000 p_1010 p_1011 p_1100 p_1110 p_1111	0	0	0	1	1	1	1	0	1	0	1	1	1	0	1	1
7868	0.5625	0	1	0	2	1	p_0011 p_0100 p_0101 p_0110 p_1000 p_1010 p_1011 p_1100 p_1101	0	0	0	1	1	1	1	0	1	0	1	1	1	1	0	0
7869	0.625	0	1	0	3	1	p_0011 p_0100 p_0101 p_0110 p_1000 p_1010 p_1011 p_1100 p_1101 p_1111	0	0	0	1	1	1	1	0	1	0	1	1	1	1	0	1
7870	0.625	0	1	0	2	0	p_0011 p_0100 p_0101 p_0110 p_1000 p_1010 p_1011 p_1100 p_1101 p_1110	0	0	0	1	1	1	1	0	1	0	1	1	1	1	1	0
7871	0.6875	0	1	0	3	0	p_0011 p_0100 p_0101 p_0110 p_1000 p_1010 p_1011 p_1100 p_1101 p_1110 p_1111	0	0	0	1	1	1	1	0	1	0	1	1	1	1	1	1
7872	0.375	0	1	1	2	4	p_0011 p_0100 p_0101 p_0110 p_1000 p_1001	0	0	0	1	1	1	1	0	1	1	0	0	0	0	0	0
7873	0.4375	0	1	1	3	4	p_0011 p_0100 p_0101 p_0110 p_1000 p_1001 p_1111	0	0	0	1	1	1	1	0	1	1	0	0	0	0	0	1
7874	0.4375	0	1	0	2	3	p_0011 p_0100 p_0101 p_0110 p_1000 p_1001 p_1110	0	0	0	1	1	1	1	0	1	1	0	0	0	0	1	0
7875	0.5	0	1	0	3	3	p_0011 p_0100 p_0101 p_0110 p_1000 p_1001 p_1110 p_1111	0	0	0	1	1	1	1	0	1	1	0	0	0	0	1	1
7876	0.4375	0	1	0	2	3	p_0011 p_0100 p_0101 p_0110 p_1000 p_1001 p_1101	0	0	0	1	1	1	1	0	1	1	0	0	0	1	0	0
7877	0.5	0	1	0	3	3	p_0011 p_0100 p_0101 p_0110 p_1000 p_1001 p_1101 p_1111	0	0	0	1	1	1	1	0	1	1	0	0	0	1	0	1
7878	0.5	0	1	0	2	2	p_0011 p_0100 p_0101 p_0110 p_1000 p_1001 p_1101 p_1110	0	0	0	1	1	1	1	0	1	1	0	0	0	1	1	0
7879	0.5625	0	1	0	3	2	p_0011 p_0100 p_0101 p_0110 p_1000 p_1001 p_1101 p_1110 p_1111	0	0	0	1	1	1	1	0	1	1	0	0	0	1	1	1
7880	0.4375	0	1	0	2	3	p_0011 p_0100 p_0101 p_0110 p_1000 p_1001 p_1100	0	0	0	1	1	1	1	0	1	1	0	0	1	0	0	0
7881	0.5	0	1	0	3	3	p_0011 p_0100 p_0101 p_0110 p_1000 p_1001 p_1100 p_1111	0	0	0	1	1	1	1	0	1	1	0	0	1	0	0	1
7882	0.5	0	1	0	2	2	p_0011 p_0100 p_0101 p_0110 p_1000 p_1001 p_1100 p_1110	0	0	0	1	1	1	1	0	1	1	0	0	1	0	1	0
7883	0.5625	0	1	0	3	2	p_0011 p_0100 p_0101 p_0110 p_1000 p_1001 p_1100 p_1110 p_1111	0	0	0	1	1	1	1	0	1	1	0	0	1	0	1	1
7884	0.5	0	1	0	2	2	p_0011 p_0100 p_0101 p_0110 p_1000 p_1001 p_1100 p_1101	0	0	0	1	1	1	1	0	1	1	0	0	1	1	0	0
7885	0.5625	0	1	0	3	2	p_0011 p_0100 p_0101 p_0110 p_1000 p_1001 p_1100 p_1101 p_1111	0	0	0	1	1	1	1	0	1	1	0	0	1	1	0	1
7886	0.5625	0	1	0	2	1	p_0011 p_0100 p_0101 p_0110 p_1000 p_1001 p_1100 p_1101 p_1110	0	0	0	1	1	1	1	0	1	1	0	0	1	1	1	0
7887	0.625	0	1	0	3	1	p_0011 p_0100 p_0101 p_0110 p_1000 p_1001 p_1100 p_1101 p_1110 p_1111	0	0	0	1	1	1	1	0	1	1	0	0	1	1	1	1
7888	0.4375	0	1	0	2	3	p_0011 p_0100 p_0101 p_0110 p_1000 p_1001 p_1011	0	0	0	1	1	1	1	0	1	1	0	1	0	0	0	0
7889	0.5	0	1	0	3	3	p_0011 p_0100 p_0101 p_0110 p_1000 p_1001 p_1011 p_1111	0	0	0	1	1	1	1	0	1	1	0	1	0	0	0	1
7890	0.5	0	1	0	2	2	p_0011 p_0100 p_0101 p_0110 p_1000 p_1001 p_1011 p_1110	0	0	0	1	1	1	1	0	1	1	0	1	0	0	1	0
7891	0.5625	0	1	0	3	2	p_0011 p_0100 p_0101 p_0110 p_1000 p_1001 p_1011 p_1110 p_1111	0	0	0	1	1	1	1	0	1	1	0	1	0	0	1	1
7892	0.5	0	1	0	2	2	p_0011 p_0100 p_0101 p_0110 p_1000 p_1001 p_1011 p_1101	0	0	0	1	1	1	1	0	1	1	0	1	0	1	0	0
7893	0.5625	0	1	0	3	2	p_0011 p_0100 p_0101 p_0110 p_1000 p_1001 p_1011 p_1101 p_1111	0	0	0	1	1	1	1	0	1	1	0	1	0	1	0	1
7894	0.5625	0	1	0	2	1	p_0011 p_0100 p_0101 p_0110 p_1000 p_1001 p_1011 p_1101 p_1110	0	0	0	1	1	1	1	0	1	1	0	1	0	1	1	0
7895	0.625	0	1	0	3	1	p_0011 p_0100 p_0101 p_0110 p_1000 p_1001 p_1011 p_1101 p_1110 p_1111	0	0	0	1	1	1	1	0	1	1	0	1	0	1	1	1
7896	0.5	0	1	0	2	2	p_0011 p_0100 p_0101 p_0110 p_1000 p_1001 p_1011 p_1100	0	0	0	1	1	1	1	0	1	1	0	1	1	0	0	0
7897	0.5625	0	1	0	3	2	p_0011 p_0100 p_0101 p_0110 p_1000 p_1001 p_1011 p_1100 p_1111	0	0	0	1	1	1	1	0	1	1	0	1	1	0	0	1
7898	0.5625	0	1	0	2	1	p_0011 p_0100 p_0101 p_0110 p_1000 p_1001 p_1011 p_1100 p_1110	0	0	0	1	1	1	1	0	1	1	0	1	1	0	1	0
7899	0.625	0	1	0	3	1	p_0011 p_0100 p_0101 p_0110 p_1000 p_1001 p_1011 p_1100 p_1110 p_1111	0	0	0	1	1	1	1	0	1	1	0	1	1	0	1	1
7900	0.5625	0	1	0	2	1	p_0011 p_0100 p_0101 p_0110 p_1000 p_1001 p_1011 p_1100 p_1101	0	0	0	1	1	1	1	0	1	1	0	1	1	1	0	0
7901	0.625	0	1	0	3	1	p_0011 p_0100 p_0101 p_0110 p_1000 p_1001 p_1011 p_1100 p_1101 p_1111	0	0	0	1	1	1	1	0	1	1	0	1	1	1	0	1
7902	0.625	0	1	0	2	0	p_0011 p_0100 p_0101 p_0110 p_1000 p_1001 p_1011 p_1100 p_1101 p_1110	0	0	0	1	1	1	1	0	1	1	0	1	1	1	1	0
7903	0.6875	0	1	0	3	0	p_0011 p_0100 p_0101 p_0110 p_1000 p_1001 p_1011 p_1100 p_1101 p_1110 p_1111	0	0	0	1	1	1	1	0	1	1	0	1	1	1	1	1
7904	0.4375	0	1	1	3	4	p_0011 p_0100 p_0101 p_0110 p_1000 p_1001 p_1010	0	0	0	1	1	1	1	0	1	1	1	0	0	0	0	0
7905	0.5	0	1	1	4	4	p_0011 p_0100 p_0101 p_0110 p_1000 p_1001 p_1010 p_1111	0	0	0	1	1	1	1	0	1	1	1	0	0	0	0	1
7906	0.5	0	1	0	3	3	p_0011 p_0100 p_0101 p_0110 p_1000 p_1001 p_1010 p_1110	0	0	0	1	1	1	1	0	1	1	1	0	0	0	1	0
7907	0.5625	0	1	0	4	3	p_0011 p_0100 p_0101 p_0110 p_1000 p_1001 p_1010 p_1110 p_1111	0	0	0	1	1	1	1	0	1	1	1	0	0	0	1	1
7908	0.5	0	1	0	3	3	p_0011 p_0100 p_0101 p_0110 p_1000 p_1001 p_1010 p_1101	0	0	0	1	1	1	1	0	1	1	1	0	0	1	0	0
7909	0.5625	0	1	0	4	3	p_0011 p_0100 p_0101 p_0110 p_1000 p_1001 p_1010 p_1101 p_1111	0	0	0	1	1	1	1	0	1	1	1	0	0	1	0	1
7910	0.5625	0	1	0	3	2	p_0011 p_0100 p_0101 p_0110 p_1000 p_1001 p_1010 p_1101 p_1110	0	0	0	1	1	1	1	0	1	1	1	0	0	1	1	0
7911	0.625	0	1	0	4	2	p_0011 p_0100 p_0101 p_0110 p_1000 p_1001 p_1010 p_1101 p_1110 p_1111	0	0	0	1	1	1	1	0	1	1	1	0	0	1	1	1
7912	0.5	0	1	0	3	3	p_0011 p_0100 p_0101 p_0110 p_1000 p_1001 p_1010 p_1100	0	0	0	1	1	1	1	0	1	1	1	0	1	0	0	0
7913	0.5625	0	1	0	4	3	p_0011 p_0100 p_0101 p_0110 p_1000 p_1001 p_1010 p_1100 p_1111	0	0	0	1	1	1	1	0	1	1	1	0	1	0	0	1
7914	0.5625	0	1	0	3	2	p_0011 p_0100 p_0101 p_0110 p_1000 p_1001 p_1010 p_1100 p_1110	0	0	0	1	1	1	1	0	1	1	1	0	1	0	1	0
7915	0.625	0	1	0	4	2	p_0011 p_0100 p_0101 p_0110 p_1000 p_1001 p_1010 p_1100 p_1110 p_1111	0	0	0	1	1	1	1	0	1	1	1	0	1	0	1	1
7916	0.5625	0	1	0	3	2	p_0011 p_0100 p_0101 p_0110 p_1000 p_1001 p_1010 p_1100 p_1101	0	0	0	1	1	1	1	0	1	1	1	0	1	1	0	0
7917	0.625	0	1	0	4	2	p_0011 p_0100 p_0101 p_0110 p_1000 p_1001 p_1010 p_1100 p_1101 p_1111	0	0	0	1	1	1	1	0	1	1	1	0	1	1	0	1
7918	0.625	0	1	0	3	1	p_0011 p_0100 p_0101 p_0110 p_1000 p_1001 p_1010 p_1100 p_1101 p_1110	0	0	0	1	1	1	1	0	1	1	1	0	1	1	1	0
7919	0.6875	0	1	0	4	1	p_0011 p_0100 p_0101 p_0110 p_1000 p_1001 p_1010 p_1100 p_1101 p_1110 p_1111	0	0	0	1	1	1	1	0	1	1	1	0	1	1	1	1
7920	0.5	0	1	0	3	3	p_0011 p_0100 p_0101 p_0110 p_1000 p_1001 p_1010 p_1011	0	0	0	1	1	1	1	0	1	1	1	1	0	0	0	0
7921	0.5625	0	1	0	4	3	p_0011 p_0100 p_0101 p_0110 p_1000 p_1001 p_1010 p_1011 p_1111	0	0	0	1	1	1	1	0	1	1	1	1	0	0	0	1
7922	0.5625	0	1	0	3	2	p_0011 p_0100 p_0101 p_0110 p_1000 p_1001 p_1010 p_1011 p_1110	0	0	0	1	1	1	1	0	1	1	1	1	0	0	1	0
7923	0.625	0	1	0	4	2	p_0011 p_0100 p_0101 p_0110 p_1000 p_1001 p_1010 p_1011 p_1110 p_1111	0	0	0	1	1	1	1	0	1	1	1	1	0	0	1	1
7924	0.5625	0	1	0	3	2	p_0011 p_0100 p_0101 p_0110 p_1000 p_1001 p_1010 p_1011 p_1101	0	0	0	1	1	1	1	0	1	1	1	1	0	1	0	0
7925	0.625	0	1	0	4	2	p_0011 p_0100 p_0101 p_0110 p_1000 p_1001 p_1010 p_1011 p_1101 p_1111	0	0	0	1	1	1	1	0	1	1	1	1	0	1	0	1
7926	0.625	0	1	0	3	1	p_0011 p_0100 p_0101 p_0110 p_1000 p_1001 p_1010 p_1011 p_1101 p_1110	0	0	0	1	1	1	1	0	1	1	1	1	0	1	1	0
7927	0.6875	0	1	0	4	1	p_0011 p_0100 p_0101 p_0110 p_1000 p_1001 p_1010 p_1011 p_1101 p_1110 p_1111	0	0	0	1	1	1	1	0	1	1	1	1	0	1	1	1
7928	0.5625	0	1	0	3	2	p_0011 p_0100 p_0101 p_0110 p_1000 p_1001 p_1010 p_1011 p_1100	0	0	0	1	1	1	1	0	1	1	1	1	1	0	0	0
7929	0.625	0	1	0	4	2	p_0011 p_0100 p_0101 p_0110 p_1000 p_1001 p_1010 p_1011 p_1100 p_1111	0	0	0	1	1	1	1	0	1	1	1	1	1	0	0	1
7930	0.625	0	1	0	3	1	p_0011 p_0100 p_0101 p_0110 p_1000 p_1001 p_1010 p_1011 p_1100 p_1110	0	0	0	1	1	1	1	0	1	1	1	1	1	0	1	0
7931	0.6875	0	1	0	4	1	p_0011 p_0100 p_0101 p_0110 p_1000 p_1001 p_1010 p_1011 p_1100 p_1110 p_1111	0	0	0	1	1	1	1	0	1	1	1	1	1	0	1	1
7932	0.625	0	1	0	3	1	p_0011 p_0100 p_0101 p_0110 p_1000 p_1001 p_1010 p_1011 p_1100 p_1101	0	0	0	1	1	1	1	0	1	1	1	1	1	1	0	0
7933	0.6875	0	1	0	4	1	p_0011 p_0100 p_0101 p_0110 p_1000 p_1001 p_1010 p_1011 p_1100 p_1101 p_1111	0	0	0	1	1	1	1	0	1	1	1	1	1	1	0	1
7934	0.6875	0	1	0	3	0	p_0011 p_0100 p_0101 p_0110 p_1000 p_1001 p_1010 p_1011 p_1100 p_1101 p_1110	0	0	0	1	1	1	1	0	1	1	1	1	1	1	1	0
7935	0.75	0	1	0	4	0	p_0011 p_0100 p_0101 p_0110 p_1000 p_1001 p_1010 p_1011 p_1100 p_1101 p_1110 p_1111	0	0	0	1	1	1	1	0	1	1	1	1	1	1	1	1
7936	0.3125	1	1	1	0	5	p_0011 p_0100 p_0101 p_0110 p_0111	0	0	0	1	1	1	1	1	0	0	0	0	0	0	0	0
7937	0.375	0	1	0	0	4	p_0011 p_0100 p_0101 p_0110 p_0111 p_1111	0	0	0	1	1	1	1	1	0	0	0	0	0	0	0	1
7938	0.375	0	1	0	0	4	p_0011 p_0100 p_0101 p_0110 p_0111 p_1110	0	0	0	1	1	1	1	1	0	0	0	0	0	0	1	0
7939	0.4375	0	1	0	0	3	p_0011 p_0100 p_0101 p_0110 p_0111 p_1110 p_1111	0	0	0	1	1	1	1	1	0	0	0	0	0	0	1	1
7940	0.375	0	1	0	0	4	p_0011 p_0100 p_0101 p_0110 p_0111 p_1101	0	0	0	1	1	1	1	1	0	0	0	0	0	1	0	0
7941	0.4375	0	1	0	0	3	p_0011 p_0100 p_0101 p_0110 p_0111 p_1101 p_1111	0	0	0	1	1	1	1	1	0	0	0	0	0	1	0	1
7942	0.4375	0	1	0	0	3	p_0011 p_0100 p_0101 p_0110 p_0111 p_1101 p_1110	0	0	0	1	1	1	1	1	0	0	0	0	0	1	1	0
7943	0.5	0	1	0	0	2	p_0011 p_0100 p_0101 p_0110 p_0111 p_1101 p_1110 p_1111	0	0	0	1	1	1	1	1	0	0	0	0	0	1	1	1
7944	0.375	0	1	0	0	4	p_0011 p_0100 p_0101 p_0110 p_0111 p_1100	0	0	0	1	1	1	1	1	0	0	0	0	1	0	0	0
7945	0.4375	0	1	0	0	3	p_0011 p_0100 p_0101 p_0110 p_0111 p_1100 p_1111	0	0	0	1	1	1	1	1	0	0	0	0	1	0	0	1
7946	0.4375	0	1	0	0	3	p_0011 p_0100 p_0101 p_0110 p_0111 p_1100 p_1110	0	0	0	1	1	1	1	1	0	0	0	0	1	0	1	0
7947	0.5	0	1	0	0	2	p_0011 p_0100 p_0101 p_0110 p_0111 p_1100 p_1110 p_1111	0	0	0	1	1	1	1	1	0	0	0	0	1	0	1	1
7948	0.4375	0	1	0	0	3	p_0011 p_0100 p_0101 p_0110 p_0111 p_1100 p_1101	0	0	0	1	1	1	1	1	0	0	0	0	1	1	0	0
7949	0.5	0	1	0	0	2	p_0011 p_0100 p_0101 p_0110 p_0111 p_1100 p_1101 p_1111	0	0	0	1	1	1	1	1	0	0	0	0	1	1	0	1
7950	0.5	0	1	0	0	2	p_0011 p_0100 p_0101 p_0110 p_0111 p_1100 p_1101 p_1110	0	0	0	1	1	1	1	1	0	0	0	0	1	1	1	0
7951	0.5625	0	1	0	0	1	p_0011 p_0100 p_0101 p_0110 p_0111 p_1100 p_1101 p_1110 p_1111	0	0	0	1	1	1	1	1	0	0	0	0	1	1	1	1
7952	0.375	0	1	0	0	4	p_0011 p_0100 p_0101 p_0110 p_0111 p_1011	0	0	0	1	1	1	1	1	0	0	0	1	0	0	0	0
7953	0.4375	0	1	0	0	3	p_0011 p_0100 p_0101 p_0110 p_0111 p_1011 p_1111	0	0	0	1	1	1	1	1	0	0	0	1	0	0	0	1
7954	0.4375	0	1	0	0	3	p_0011 p_0100 p_0101 p_0110 p_0111 p_1011 p_1110	0	0	0	1	1	1	1	1	0	0	0	1	0	0	1	0
7955	0.5	0	1	0	0	2	p_0011 p_0100 p_0101 p_0110 p_0111 p_1011 p_1110 p_1111	0	0	0	1	1	1	1	1	0	0	0	1	0	0	1	1
7956	0.4375	0	1	0	0	3	p_0011 p_0100 p_0101 p_0110 p_0111 p_1011 p_1101	0	0	0	1	1	1	1	1	0	0	0	1	0	1	0	0
7957	0.5	0	1	0	0	2	p_0011 p_0100 p_0101 p_0110 p_0111 p_1011 p_1101 p_1111	0	0	0	1	1	1	1	1	0	0	0	1	0	1	0	1
7958	0.5	0	1	0	0	2	p_0011 p_0100 p_0101 p_0110 p_0111 p_1011 p_1101 p_1110	0	0	0	1	1	1	1	1	0	0	0	1	0	1	1	0
7959	0.5625	0	1	0	0	1	p_0011 p_0100 p_0101 p_0110 p_0111 p_1011 p_1101 p_1110 p_1111	0	0	0	1	1	1	1	1	0	0	0	1	0	1	1	1
7960	0.4375	0	1	0	0	3	p_0011 p_0100 p_0101 p_0110 p_0111 p_1011 p_1100	0	0	0	1	1	1	1	1	0	0	0	1	1	0	0	0
7961	0.5	0	1	0	0	2	p_0011 p_0100 p_0101 p_0110 p_0111 p_1011 p_1100 p_1111	0	0	0	1	1	1	1	1	0	0	0	1	1	0	0	1
7962	0.5	0	1	0	0	2	p_0011 p_0100 p_0101 p_0110 p_0111 p_1011 p_1100 p_1110	0	0	0	1	1	1	1	1	0	0	0	1	1	0	1	0
7963	0.5625	0	1	0	0	1	p_0011 p_0100 p_0101 p_0110 p_0111 p_1011 p_1100 p_1110 p_1111	0	0	0	1	1	1	1	1	0	0	0	1	1	0	1	1
7964	0.5	0	1	0	0	2	p_0011 p_0100 p_0101 p_0110 p_0111 p_1011 p_1100 p_1101	0	0	0	1	1	1	1	1	0	0	0	1	1	1	0	0
7965	0.5625	0	1	0	0	1	p_0011 p_0100 p_0101 p_0110 p_0111 p_1011 p_1100 p_1101 p_1111	0	0	0	1	1	1	1	1	0	0	0	1	1	1	0	1
7966	0.5625	0	1	0	0	1	p_0011 p_0100 p_0101 p_0110 p_0111 p_1011 p_1100 p_1101 p_1110	0	0	0	1	1	1	1	1	0	0	0	1	1	1	1	0
7967	0.625	1	1	0	0	0	p_0011 p_0100 p_0101 p_0110 p_0111 p_1011 p_1100 p_1101 p_1110 p_1111	0	0	0	1	1	1	1	1	0	0	0	1	1	1	1	1
7968	0.375	0	1	1	1	5	p_0011 p_0100 p_0101 p_0110 p_0111 p_1010	0	0	0	1	1	1	1	1	0	0	1	0	0	0	0	0
7969	0.4375	0	1	0	1	4	p_0011 p_0100 p_0101 p_0110 p_0111 p_1010 p_1111	0	0	0	1	1	1	1	1	0	0	1	0	0	0	0	1
7970	0.4375	0	1	0	1	4	p_0011 p_0100 p_0101 p_0110 p_0111 p_1010 p_1110	0	0	0	1	1	1	1	1	0	0	1	0	0	0	1	0
7971	0.5	0	1	0	1	3	p_0011 p_0100 p_0101 p_0110 p_0111 p_1010 p_1110 p_1111	0	0	0	1	1	1	1	1	0	0	1	0	0	0	1	1
7972	0.4375	0	1	0	1	4	p_0011 p_0100 p_0101 p_0110 p_0111 p_1010 p_1101	0	0	0	1	1	1	1	1	0	0	1	0	0	1	0	0
7973	0.5	0	1	0	1	3	p_0011 p_0100 p_0101 p_0110 p_0111 p_1010 p_1101 p_1111	0	0	0	1	1	1	1	1	0	0	1	0	0	1	0	1
7974	0.5	0	1	0	1	3	p_0011 p_0100 p_0101 p_0110 p_0111 p_1010 p_1101 p_1110	0	0	0	1	1	1	1	1	0	0	1	0	0	1	1	0
7975	0.5625	0	1	0	1	2	p_0011 p_0100 p_0101 p_0110 p_0111 p_1010 p_1101 p_1110 p_1111	0	0	0	1	1	1	1	1	0	0	1	0	0	1	1	1
7976	0.4375	0	1	0	1	4	p_0011 p_0100 p_0101 p_0110 p_0111 p_1010 p_1100	0	0	0	1	1	1	1	1	0	0	1	0	1	0	0	0
7977	0.5	0	1	0	1	3	p_0011 p_0100 p_0101 p_0110 p_0111 p_1010 p_1100 p_1111	0	0	0	1	1	1	1	1	0	0	1	0	1	0	0	1
7978	0.5	0	1	0	1	3	p_0011 p_0100 p_0101 p_0110 p_0111 p_1010 p_1100 p_1110	0	0	0	1	1	1	1	1	0	0	1	0	1	0	1	0
7979	0.5625	0	1	0	1	2	p_0011 p_0100 p_0101 p_0110 p_0111 p_1010 p_1100 p_1110 p_1111	0	0	0	1	1	1	1	1	0	0	1	0	1	0	1	1
7980	0.5	0	1	0	1	3	p_0011 p_0100 p_0101 p_0110 p_0111 p_1010 p_1100 p_1101	0	0	0	1	1	1	1	1	0	0	1	0	1	1	0	0
7981	0.5625	0	1	0	1	2	p_0011 p_0100 p_0101 p_0110 p_0111 p_1010 p_1100 p_1101 p_1111	0	0	0	1	1	1	1	1	0	0	1	0	1	1	0	1
7982	0.5625	0	1	0	1	2	p_0011 p_0100 p_0101 p_0110 p_0111 p_1010 p_1100 p_1101 p_1110	0	0	0	1	1	1	1	1	0	0	1	0	1	1	1	0
7983	0.625	0	1	0	1	1	p_0011 p_0100 p_0101 p_0110 p_0111 p_1010 p_1100 p_1101 p_1110 p_1111	0	0	0	1	1	1	1	1	0	0	1	0	1	1	1	1
7984	0.4375	0	1	0	1	4	p_0011 p_0100 p_0101 p_0110 p_0111 p_1010 p_1011	0	0	0	1	1	1	1	1	0	0	1	1	0	0	0	0
7985	0.5	0	1	0	1	3	p_0011 p_0100 p_0101 p_0110 p_0111 p_1010 p_1011 p_1111	0	0	0	1	1	1	1	1	0	0	1	1	0	0	0	1
7986	0.5	0	1	0	1	3	p_0011 p_0100 p_0101 p_0110 p_0111 p_1010 p_1011 p_1110	0	0	0	1	1	1	1	1	0	0	1	1	0	0	1	0
7987	0.5625	0	1	0	1	2	p_0011 p_0100 p_0101 p_0110 p_0111 p_1010 p_1011 p_1110 p_1111	0	0	0	1	1	1	1	1	0	0	1	1	0	0	1	1
7988	0.5	0	1	0	1	3	p_0011 p_0100 p_0101 p_0110 p_0111 p_1010 p_1011 p_1101	0	0	0	1	1	1	1	1	0	0	1	1	0	1	0	0
7989	0.5625	0	1	0	1	2	p_0011 p_0100 p_0101 p_0110 p_0111 p_1010 p_1011 p_1101 p_1111	0	0	0	1	1	1	1	1	0	0	1	1	0	1	0	1
7990	0.5625	0	1	0	1	2	p_0011 p_0100 p_0101 p_0110 p_0111 p_1010 p_1011 p_1101 p_1110	0	0	0	1	1	1	1	1	0	0	1	1	0	1	1	0
7991	0.625	0	1	0	1	1	p_0011 p_0100 p_0101 p_0110 p_0111 p_1010 p_1011 p_1101 p_1110 p_1111	0	0	0	1	1	1	1	1	0	0	1	1	0	1	1	1
7992	0.5	0	1	0	1	3	p_0011 p_0100 p_0101 p_0110 p_0111 p_1010 p_1011 p_1100	0	0	0	1	1	1	1	1	0	0	1	1	1	0	0	0
7993	0.5625	0	1	0	1	2	p_0011 p_0100 p_0101 p_0110 p_0111 p_1010 p_1011 p_1100 p_1111	0	0	0	1	1	1	1	1	0	0	1	1	1	0	0	1
7994	0.5625	0	1	0	1	2	p_0011 p_0100 p_0101 p_0110 p_0111 p_1010 p_1011 p_1100 p_1110	0	0	0	1	1	1	1	1	0	0	1	1	1	0	1	0
7995	0.625	0	1	0	1	1	p_0011 p_0100 p_0101 p_0110 p_0111 p_1010 p_1011 p_1100 p_1110 p_1111	0	0	0	1	1	1	1	1	0	0	1	1	1	0	1	1
7996	0.5625	0	1	0	1	2	p_0011 p_0100 p_0101 p_0110 p_0111 p_1010 p_1011 p_1100 p_1101	0	0	0	1	1	1	1	1	0	0	1	1	1	1	0	0
7997	0.625	0	1	0	1	1	p_0011 p_0100 p_0101 p_0110 p_0111 p_1010 p_1011 p_1100 p_1101 p_1111	0	0	0	1	1	1	1	1	0	0	1	1	1	1	0	1
7998	0.625	0	1	0	1	1	p_0011 p_0100 p_0101 p_0110 p_0111 p_1010 p_1011 p_1100 p_1101 p_1110	0	0	0	1	1	1	1	1	0	0	1	1	1	1	1	0
7999	0.6875	0	1	0	1	0	p_0011 p_0100 p_0101 p_0110 p_0111 p_1010 p_1011 p_1100 p_1101 p_1110 p_1111	0	0	0	1	1	1	1	1	0	0	1	1	1	1	1	1
8000	0.375	0	1	1	1	5	p_0011 p_0100 p_0101 p_0110 p_0111 p_1001	0	0	0	1	1	1	1	1	0	1	0	0	0	0	0	0
8001	0.4375	0	1	0	1	4	p_0011 p_0100 p_0101 p_0110 p_0111 p_1001 p_1111	0	0	0	1	1	1	1	1	0	1	0	0	0	0	0	1
8002	0.4375	0	1	0	1	4	p_0011 p_0100 p_0101 p_0110 p_0111 p_1001 p_1110	0	0	0	1	1	1	1	1	0	1	0	0	0	0	1	0
8003	0.5	0	1	0	1	3	p_0011 p_0100 p_0101 p_0110 p_0111 p_1001 p_1110 p_1111	0	0	0	1	1	1	1	1	0	1	0	0	0	0	1	1
8004	0.4375	0	1	0	1	4	p_0011 p_0100 p_0101 p_0110 p_0111 p_1001 p_1101	0	0	0	1	1	1	1	1	0	1	0	0	0	1	0	0
8005	0.5	0	1	0	1	3	p_0011 p_0100 p_0101 p_0110 p_0111 p_1001 p_1101 p_1111	0	0	0	1	1	1	1	1	0	1	0	0	0	1	0	1
8006	0.5	0	1	0	1	3	p_0011 p_0100 p_0101 p_0110 p_0111 p_1001 p_1101 p_1110	0	0	0	1	1	1	1	1	0	1	0	0	0	1	1	0
8007	0.5625	0	1	0	1	2	p_0011 p_0100 p_0101 p_0110 p_0111 p_1001 p_1101 p_1110 p_1111	0	0	0	1	1	1	1	1	0	1	0	0	0	1	1	1
8008	0.4375	0	1	0	1	4	p_0011 p_0100 p_0101 p_0110 p_0111 p_1001 p_1100	0	0	0	1	1	1	1	1	0	1	0	0	1	0	0	0
8009	0.5	0	1	0	1	3	p_0011 p_0100 p_0101 p_0110 p_0111 p_1001 p_1100 p_1111	0	0	0	1	1	1	1	1	0	1	0	0	1	0	0	1
8010	0.5	0	1	0	1	3	p_0011 p_0100 p_0101 p_0110 p_0111 p_1001 p_1100 p_1110	0	0	0	1	1	1	1	1	0	1	0	0	1	0	1	0
8011	0.5625	0	1	0	1	2	p_0011 p_0100 p_0101 p_0110 p_0111 p_1001 p_1100 p_1110 p_1111	0	0	0	1	1	1	1	1	0	1	0	0	1	0	1	1
8012	0.5	0	1	0	1	3	p_0011 p_0100 p_0101 p_0110 p_0111 p_1001 p_1100 p_1101	0	0	0	1	1	1	1	1	0	1	0	0	1	1	0	0
8013	0.5625	0	1	0	1	2	p_0011 p_0100 p_0101 p_0110 p_0111 p_1001 p_1100 p_1101 p_1111	0	0	0	1	1	1	1	1	0	1	0	0	1	1	0	1
8014	0.5625	0	1	0	1	2	p_0011 p_0100 p_0101 p_0110 p_0111 p_1001 p_1100 p_1101 p_1110	0	0	0	1	1	1	1	1	0	1	0	0	1	1	1	0
8015	0.625	0	1	0	1	1	p_0011 p_0100 p_0101 p_0110 p_0111 p_1001 p_1100 p_1101 p_1110 p_1111	0	0	0	1	1	1	1	1	0	1	0	0	1	1	1	1
8016	0.4375	0	1	0	1	4	p_0011 p_0100 p_0101 p_0110 p_0111 p_1001 p_1011	0	0	0	1	1	1	1	1	0	1	0	1	0	0	0	0
8017	0.5	0	1	0	1	3	p_0011 p_0100 p_0101 p_0110 p_0111 p_1001 p_1011 p_1111	0	0	0	1	1	1	1	1	0	1	0	1	0	0	0	1
8018	0.5	0	1	0	1	3	p_0011 p_0100 p_0101 p_0110 p_0111 p_1001 p_1011 p_1110	0	0	0	1	1	1	1	1	0	1	0	1	0	0	1	0
8019	0.5625	0	1	0	1	2	p_0011 p_0100 p_0101 p_0110 p_0111 p_1001 p_1011 p_1110 p_1111	0	0	0	1	1	1	1	1	0	1	0	1	0	0	1	1
8020	0.5	0	1	0	1	3	p_0011 p_0100 p_0101 p_0110 p_0111 p_1001 p_1011 p_1101	0	0	0	1	1	1	1	1	0	1	0	1	0	1	0	0
8021	0.5625	0	1	0	1	2	p_0011 p_0100 p_0101 p_0110 p_0111 p_1001 p_1011 p_1101 p_1111	0	0	0	1	1	1	1	1	0	1	0	1	0	1	0	1
8022	0.5625	0	1	0	1	2	p_0011 p_0100 p_0101 p_0110 p_0111 p_1001 p_1011 p_1101 p_1110	0	0	0	1	1	1	1	1	0	1	0	1	0	1	1	0
8023	0.625	0	1	0	1	1	p_0011 p_0100 p_0101 p_0110 p_0111 p_1001 p_1011 p_1101 p_1110 p_1111	0	0	0	1	1	1	1	1	0	1	0	1	0	1	1	1
8024	0.5	0	1	0	1	3	p_0011 p_0100 p_0101 p_0110 p_0111 p_1001 p_1011 p_1100	0	0	0	1	1	1	1	1	0	1	0	1	1	0	0	0
8025	0.5625	0	1	0	1	2	p_0011 p_0100 p_0101 p_0110 p_0111 p_1001 p_1011 p_1100 p_1111	0	0	0	1	1	1	1	1	0	1	0	1	1	0	0	1
8026	0.5625	0	1	0	1	2	p_0011 p_0100 p_0101 p_0110 p_0111 p_1001 p_1011 p_1100 p_1110	0	0	0	1	1	1	1	1	0	1	0	1	1	0	1	0
8027	0.625	0	1	0	1	1	p_0011 p_0100 p_0101 p_0110 p_0111 p_1001 p_1011 p_1100 p_1110 p_1111	0	0	0	1	1	1	1	1	0	1	0	1	1	0	1	1
8028	0.5625	0	1	0	1	2	p_0011 p_0100 p_0101 p_0110 p_0111 p_1001 p_1011 p_1100 p_1101	0	0	0	1	1	1	1	1	0	1	0	1	1	1	0	0
8029	0.625	0	1	0	1	1	p_0011 p_0100 p_0101 p_0110 p_0111 p_1001 p_1011 p_1100 p_1101 p_1111	0	0	0	1	1	1	1	1	0	1	0	1	1	1	0	1
8030	0.625	0	1	0	1	1	p_0011 p_0100 p_0101 p_0110 p_0111 p_1001 p_1011 p_1100 p_1101 p_1110	0	0	0	1	1	1	1	1	0	1	0	1	1	1	1	0
8031	0.6875	0	1	0	1	0	p_0011 p_0100 p_0101 p_0110 p_0111 p_1001 p_1011 p_1100 p_1101 p_1110 p_1111	0	0	0	1	1	1	1	1	0	1	0	1	1	1	1	1
8032	0.4375	0	1	1	2	5	p_0011 p_0100 p_0101 p_0110 p_0111 p_1001 p_1010	0	0	0	1	1	1	1	1	0	1	1	0	0	0	0	0
8033	0.5	0	1	0	2	4	p_0011 p_0100 p_0101 p_0110 p_0111 p_1001 p_1010 p_1111	0	0	0	1	1	1	1	1	0	1	1	0	0	0	0	1
8034	0.5	0	1	0	2	4	p_0011 p_0100 p_0101 p_0110 p_0111 p_1001 p_1010 p_1110	0	0	0	1	1	1	1	1	0	1	1	0	0	0	1	0
8035	0.5625	0	1	0	2	3	p_0011 p_0100 p_0101 p_0110 p_0111 p_1001 p_1010 p_1110 p_1111	0	0	0	1	1	1	1	1	0	1	1	0	0	0	1	1
8036	0.5	0	1	0	2	4	p_0011 p_0100 p_0101 p_0110 p_0111 p_1001 p_1010 p_1101	0	0	0	1	1	1	1	1	0	1	1	0	0	1	0	0
8037	0.5625	0	1	0	2	3	p_0011 p_0100 p_0101 p_0110 p_0111 p_1001 p_1010 p_1101 p_1111	0	0	0	1	1	1	1	1	0	1	1	0	0	1	0	1
8038	0.5625	0	1	0	2	3	p_0011 p_0100 p_0101 p_0110 p_0111 p_1001 p_1010 p_1101 p_1110	0	0	0	1	1	1	1	1	0	1	1	0	0	1	1	0
8039	0.625	0	1	0	2	2	p_0011 p_0100 p_0101 p_0110 p_0111 p_1001 p_1010 p_1101 p_1110 p_1111	0	0	0	1	1	1	1	1	0	1	1	0	0	1	1	1
8040	0.5	0	1	0	2	4	p_0011 p_0100 p_0101 p_0110 p_0111 p_1001 p_1010 p_1100	0	0	0	1	1	1	1	1	0	1	1	0	1	0	0	0
8041	0.5625	0	1	0	2	3	p_0011 p_0100 p_0101 p_0110 p_0111 p_1001 p_1010 p_1100 p_1111	0	0	0	1	1	1	1	1	0	1	1	0	1	0	0	1
8042	0.5625	0	1	0	2	3	p_0011 p_0100 p_0101 p_0110 p_0111 p_1001 p_1010 p_1100 p_1110	0	0	0	1	1	1	1	1	0	1	1	0	1	0	1	0
8043	0.625	0	1	0	2	2	p_0011 p_0100 p_0101 p_0110 p_0111 p_1001 p_1010 p_1100 p_1110 p_1111	0	0	0	1	1	1	1	1	0	1	1	0	1	0	1	1
8044	0.5625	0	1	0	2	3	p_0011 p_0100 p_0101 p_0110 p_0111 p_1001 p_1010 p_1100 p_1101	0	0	0	1	1	1	1	1	0	1	1	0	1	1	0	0
8045	0.625	0	1	0	2	2	p_0011 p_0100 p_0101 p_0110 p_0111 p_1001 p_1010 p_1100 p_1101 p_1111	0	0	0	1	1	1	1	1	0	1	1	0	1	1	0	1
8046	0.625	0	1	0	2	2	p_0011 p_0100 p_0101 p_0110 p_0111 p_1001 p_1010 p_1100 p_1101 p_1110	0	0	0	1	1	1	1	1	0	1	1	0	1	1	1	0
8047	0.6875	0	1	0	2	1	p_0011 p_0100 p_0101 p_0110 p_0111 p_1001 p_1010 p_1100 p_1101 p_1110 p_1111	0	0	0	1	1	1	1	1	0	1	1	0	1	1	1	1
8048	0.5	0	1	0	2	4	p_0011 p_0100 p_0101 p_0110 p_0111 p_1001 p_1010 p_1011	0	0	0	1	1	1	1	1	0	1	1	1	0	0	0	0
8049	0.5625	0	1	0	2	3	p_0011 p_0100 p_0101 p_0110 p_0111 p_1001 p_1010 p_1011 p_1111	0	0	0	1	1	1	1	1	0	1	1	1	0	0	0	1
8050	0.5625	0	1	0	2	3	p_0011 p_0100 p_0101 p_0110 p_0111 p_1001 p_1010 p_1011 p_1110	0	0	0	1	1	1	1	1	0	1	1	1	0	0	1	0
8051	0.625	0	1	0	2	2	p_0011 p_0100 p_0101 p_0110 p_0111 p_1001 p_1010 p_1011 p_1110 p_1111	0	0	0	1	1	1	1	1	0	1	1	1	0	0	1	1
8052	0.5625	0	1	0	2	3	p_0011 p_0100 p_0101 p_0110 p_0111 p_1001 p_1010 p_1011 p_1101	0	0	0	1	1	1	1	1	0	1	1	1	0	1	0	0
8053	0.625	0	1	0	2	2	p_0011 p_0100 p_0101 p_0110 p_0111 p_1001 p_1010 p_1011 p_1101 p_1111	0	0	0	1	1	1	1	1	0	1	1	1	0	1	0	1
8054	0.625	0	1	0	2	2	p_0011 p_0100 p_0101 p_0110 p_0111 p_1001 p_1010 p_1011 p_1101 p_1110	0	0	0	1	1	1	1	1	0	1	1	1	0	1	1	0
8055	0.6875	0	1	0	2	1	p_0011 p_0100 p_0101 p_0110 p_0111 p_1001 p_1010 p_1011 p_1101 p_1110 p_1111	0	0	0	1	1	1	1	1	0	1	1	1	0	1	1	1
8056	0.5625	0	1	0	2	3	p_0011 p_0100 p_0101 p_0110 p_0111 p_1001 p_1010 p_1011 p_1100	0	0	0	1	1	1	1	1	0	1	1	1	1	0	0	0
8057	0.625	0	1	0	2	2	p_0011 p_0100 p_0101 p_0110 p_0111 p_1001 p_1010 p_1011 p_1100 p_1111	0	0	0	1	1	1	1	1	0	1	1	1	1	0	0	1
8058	0.625	0	1	0	2	2	p_0011 p_0100 p_0101 p_0110 p_0111 p_1001 p_1010 p_1011 p_1100 p_1110	0	0	0	1	1	1	1	1	0	1	1	1	1	0	1	0
8059	0.6875	0	1	0	2	1	p_0011 p_0100 p_0101 p_0110 p_0111 p_1001 p_1010 p_1011 p_1100 p_1110 p_1111	0	0	0	1	1	1	1	1	0	1	1	1	1	0	1	1
8060	0.625	0	1	0	2	2	p_0011 p_0100 p_0101 p_0110 p_0111 p_1001 p_1010 p_1011 p_1100 p_1101	0	0	0	1	1	1	1	1	0	1	1	1	1	1	0	0
8061	0.6875	0	1	0	2	1	p_0011 p_0100 p_0101 p_0110 p_0111 p_1001 p_1010 p_1011 p_1100 p_1101 p_1111	0	0	0	1	1	1	1	1	0	1	1	1	1	1	0	1
8062	0.6875	0	1	0	2	1	p_0011 p_0100 p_0101 p_0110 p_0111 p_1001 p_1010 p_1011 p_1100 p_1101 p_1110	0	0	0	1	1	1	1	1	0	1	1	1	1	1	1	0
8063	0.75	0	1	0	2	0	p_0011 p_0100 p_0101 p_0110 p_0111 p_1001 p_1010 p_1011 p_1100 p_1101 p_1110 p_1111	0	0	0	1	1	1	1	1	0	1	1	1	1	1	1	1
8064	0.375	1	1	1	1	5	p_0011 p_0100 p_0101 p_0110 p_0111 p_1000	0	0	0	1	1	1	1	1	1	0	0	0	0	0	0	0
8065	0.4375	0	1	0	1	4	p_0011 p_0100 p_0101 p_0110 p_0111 p_1000 p_1111	0	0	0	1	1	1	1	1	1	0	0	0	0	0	0	1
8066	0.4375	0	1	0	1	4	p_0011 p_0100 p_0101 p_0110 p_0111 p_1000 p_1110	0	0	0	1	1	1	1	1	1	0	0	0	0	0	1	0
8067	0.5	0	1	0	1	3	p_0011 p_0100 p_0101 p_0110 p_0111 p_1000 p_1110 p_1111	0	0	0	1	1	1	1	1	1	0	0	0	0	0	1	1
8068	0.4375	0	1	0	1	4	p_0011 p_0100 p_0101 p_0110 p_0111 p_1000 p_1101	0	0	0	1	1	1	1	1	1	0	0	0	0	1	0	0
8069	0.5	0	1	0	1	3	p_0011 p_0100 p_0101 p_0110 p_0111 p_1000 p_1101 p_1111	0	0	0	1	1	1	1	1	1	0	0	0	0	1	0	1
8070	0.5	0	1	0	1	3	p_0011 p_0100 p_0101 p_0110 p_0111 p_1000 p_1101 p_1110	0	0	0	1	1	1	1	1	1	0	0	0	0	1	1	0
8071	0.5625	0	1	0	1	2	p_0011 p_0100 p_0101 p_0110 p_0111 p_1000 p_1101 p_1110 p_1111	0	0	0	1	1	1	1	1	1	0	0	0	0	1	1	1
8072	0.4375	0	1	0	1	4	p_0011 p_0100 p_0101 p_0110 p_0111 p_1000 p_1100	0	0	0	1	1	1	1	1	1	0	0	0	1	0	0	0
8073	0.5	0	1	0	1	3	p_0011 p_0100 p_0101 p_0110 p_0111 p_1000 p_1100 p_1111	0	0	0	1	1	1	1	1	1	0	0	0	1	0	0	1
8074	0.5	0	1	0	1	3	p_0011 p_0100 p_0101 p_0110 p_0111 p_1000 p_1100 p_1110	0	0	0	1	1	1	1	1	1	0	0	0	1	0	1	0
8075	0.5625	0	1	0	1	2	p_0011 p_0100 p_0101 p_0110 p_0111 p_1000 p_1100 p_1110 p_1111	0	0	0	1	1	1	1	1	1	0	0	0	1	0	1	1
8076	0.5	0	1	0	1	3	p_0011 p_0100 p_0101 p_0110 p_0111 p_1000 p_1100 p_1101	0	0	0	1	1	1	1	1	1	0	0	0	1	1	0	0
8077	0.5625	0	1	0	1	2	p_0011 p_0100 p_0101 p_0110 p_0111 p_1000 p_1100 p_1101 p_1111	0	0	0	1	1	1	1	1	1	0	0	0	1	1	0	1
8078	0.5625	0	1	0	1	2	p_0011 p_0100 p_0101 p_0110 p_0111 p_1000 p_1100 p_1101 p_1110	0	0	0	1	1	1	1	1	1	0	0	0	1	1	1	0
8079	0.625	0	1	0	1	1	p_0011 p_0100 p_0101 p_0110 p_0111 p_1000 p_1100 p_1101 p_1110 p_1111	0	0	0	1	1	1	1	1	1	0	0	0	1	1	1	1
8080	0.4375	0	1	0	1	4	p_0011 p_0100 p_0101 p_0110 p_0111 p_1000 p_1011	0	0	0	1	1	1	1	1	1	0	0	1	0	0	0	0
8081	0.5	0	1	0	1	3	p_0011 p_0100 p_0101 p_0110 p_0111 p_1000 p_1011 p_1111	0	0	0	1	1	1	1	1	1	0	0	1	0	0	0	1
8082	0.5	0	1	0	1	3	p_0011 p_0100 p_0101 p_0110 p_0111 p_1000 p_1011 p_1110	0	0	0	1	1	1	1	1	1	0	0	1	0	0	1	0
8083	0.5625	0	1	0	1	2	p_0011 p_0100 p_0101 p_0110 p_0111 p_1000 p_1011 p_1110 p_1111	0	0	0	1	1	1	1	1	1	0	0	1	0	0	1	1
8084	0.5	0	1	0	1	3	p_0011 p_0100 p_0101 p_0110 p_0111 p_1000 p_1011 p_1101	0	0	0	1	1	1	1	1	1	0	0	1	0	1	0	0
8085	0.5625	0	1	0	1	2	p_0011 p_0100 p_0101 p_0110 p_0111 p_1000 p_1011 p_1101 p_1111	0	0	0	1	1	1	1	1	1	0	0	1	0	1	0	1
8086	0.5625	0	1	0	1	2	p_0011 p_0100 p_0101 p_0110 p_0111 p_1000 p_1011 p_1101 p_1110	0	0	0	1	1	1	1	1	1	0	0	1	0	1	1	0
8087	0.625	0	1	0	1	1	p_0011 p_0100 p_0101 p_0110 p_0111 p_1000 p_1011 p_1101 p_1110 p_1111	0	0	0	1	1	1	1	1	1	0	0	1	0	1	1	1
8088	0.5	0	1	0	1	3	p_0011 p_0100 p_0101 p_0110 p_0111 p_1000 p_1011 p_1100	0	0	0	1	1	1	1	1	1	0	0	1	1	0	0	0
8089	0.5625	0	1	0	1	2	p_0011 p_0100 p_0101 p_0110 p_0111 p_1000 p_1011 p_1100 p_1111	0	0	0	1	1	1	1	1	1	0	0	1	1	0	0	1
8090	0.5625	0	1	0	1	2	p_0011 p_0100 p_0101 p_0110 p_0111 p_1000 p_1011 p_1100 p_1110	0	0	0	1	1	1	1	1	1	0	0	1	1	0	1	0
8091	0.625	0	1	0	1	1	p_0011 p_0100 p_0101 p_0110 p_0111 p_1000 p_1011 p_1100 p_1110 p_1111	0	0	0	1	1	1	1	1	1	0	0	1	1	0	1	1
8092	0.5625	0	1	0	1	2	p_0011 p_0100 p_0101 p_0110 p_0111 p_1000 p_1011 p_1100 p_1101	0	0	0	1	1	1	1	1	1	0	0	1	1	1	0	0
8093	0.625	0	1	0	1	1	p_0011 p_0100 p_0101 p_0110 p_0111 p_1000 p_1011 p_1100 p_1101 p_1111	0	0	0	1	1	1	1	1	1	0	0	1	1	1	0	1
8094	0.625	0	1	0	1	1	p_0011 p_0100 p_0101 p_0110 p_0111 p_1000 p_1011 p_1100 p_1101 p_1110	0	0	0	1	1	1	1	1	1	0	0	1	1	1	1	0
8095	0.6875	0	1	0	1	0	p_0011 p_0100 p_0101 p_0110 p_0111 p_1000 p_1011 p_1100 p_1101 p_1110 p_1111	0	0	0	1	1	1	1	1	1	0	0	1	1	1	1	1
8096	0.4375	0	1	1	2	5	p_0011 p_0100 p_0101 p_0110 p_0111 p_1000 p_1010	0	0	0	1	1	1	1	1	1	0	1	0	0	0	0	0
8097	0.5	0	1	0	2	4	p_0011 p_0100 p_0101 p_0110 p_0111 p_1000 p_1010 p_1111	0	0	0	1	1	1	1	1	1	0	1	0	0	0	0	1
8098	0.5	0	1	0	2	4	p_0011 p_0100 p_0101 p_0110 p_0111 p_1000 p_1010 p_1110	0	0	0	1	1	1	1	1	1	0	1	0	0	0	1	0
8099	0.5625	0	1	0	2	3	p_0011 p_0100 p_0101 p_0110 p_0111 p_1000 p_1010 p_1110 p_1111	0	0	0	1	1	1	1	1	1	0	1	0	0	0	1	1
8100	0.5	0	1	0	2	4	p_0011 p_0100 p_0101 p_0110 p_0111 p_1000 p_1010 p_1101	0	0	0	1	1	1	1	1	1	0	1	0	0	1	0	0
8101	0.5625	0	1	0	2	3	p_0011 p_0100 p_0101 p_0110 p_0111 p_1000 p_1010 p_1101 p_1111	0	0	0	1	1	1	1	1	1	0	1	0	0	1	0	1
8102	0.5625	0	1	0	2	3	p_0011 p_0100 p_0101 p_0110 p_0111 p_1000 p_1010 p_1101 p_1110	0	0	0	1	1	1	1	1	1	0	1	0	0	1	1	0
8103	0.625	0	1	0	2	2	p_0011 p_0100 p_0101 p_0110 p_0111 p_1000 p_1010 p_1101 p_1110 p_1111	0	0	0	1	1	1	1	1	1	0	1	0	0	1	1	1
8104	0.5	0	1	0	2	4	p_0011 p_0100 p_0101 p_0110 p_0111 p_1000 p_1010 p_1100	0	0	0	1	1	1	1	1	1	0	1	0	1	0	0	0
8105	0.5625	0	1	0	2	3	p_0011 p_0100 p_0101 p_0110 p_0111 p_1000 p_1010 p_1100 p_1111	0	0	0	1	1	1	1	1	1	0	1	0	1	0	0	1
8106	0.5625	0	1	0	2	3	p_0011 p_0100 p_0101 p_0110 p_0111 p_1000 p_1010 p_1100 p_1110	0	0	0	1	1	1	1	1	1	0	1	0	1	0	1	0
8107	0.625	0	1	0	2	2	p_0011 p_0100 p_0101 p_0110 p_0111 p_1000 p_1010 p_1100 p_1110 p_1111	0	0	0	1	1	1	1	1	1	0	1	0	1	0	1	1
8108	0.5625	0	1	0	2	3	p_0011 p_0100 p_0101 p_0110 p_0111 p_1000 p_1010 p_1100 p_1101	0	0	0	1	1	1	1	1	1	0	1	0	1	1	0	0
8109	0.625	0	1	0	2	2	p_0011 p_0100 p_0101 p_0110 p_0111 p_1000 p_1010 p_1100 p_1101 p_1111	0	0	0	1	1	1	1	1	1	0	1	0	1	1	0	1
8110	0.625	0	1	0	2	2	p_0011 p_0100 p_0101 p_0110 p_0111 p_1000 p_1010 p_1100 p_1101 p_1110	0	0	0	1	1	1	1	1	1	0	1	0	1	1	1	0
8111	0.6875	0	1	0	2	1	p_0011 p_0100 p_0101 p_0110 p_0111 p_1000 p_1010 p_1100 p_1101 p_1110 p_1111	0	0	0	1	1	1	1	1	1	0	1	0	1	1	1	1
8112	0.5	0	1	0	2	4	p_0011 p_0100 p_0101 p_0110 p_0111 p_1000 p_1010 p_1011	0	0	0	1	1	1	1	1	1	0	1	1	0	0	0	0
8113	0.5625	0	1	0	2	3	p_0011 p_0100 p_0101 p_0110 p_0111 p_1000 p_1010 p_1011 p_1111	0	0	0	1	1	1	1	1	1	0	1	1	0	0	0	1
8114	0.5625	0	1	0	2	3	p_0011 p_0100 p_0101 p_0110 p_0111 p_1000 p_1010 p_1011 p_1110	0	0	0	1	1	1	1	1	1	0	1	1	0	0	1	0
8115	0.625	0	1	0	2	2	p_0011 p_0100 p_0101 p_0110 p_0111 p_1000 p_1010 p_1011 p_1110 p_1111	0	0	0	1	1	1	1	1	1	0	1	1	0	0	1	1
8116	0.5625	0	1	0	2	3	p_0011 p_0100 p_0101 p_0110 p_0111 p_1000 p_1010 p_1011 p_1101	0	0	0	1	1	1	1	1	1	0	1	1	0	1	0	0
8117	0.625	0	1	0	2	2	p_0011 p_0100 p_0101 p_0110 p_0111 p_1000 p_1010 p_1011 p_1101 p_1111	0	0	0	1	1	1	1	1	1	0	1	1	0	1	0	1
8118	0.625	0	1	0	2	2	p_0011 p_0100 p_0101 p_0110 p_0111 p_1000 p_1010 p_1011 p_1101 p_1110	0	0	0	1	1	1	1	1	1	0	1	1	0	1	1	0
8119	0.6875	0	1	0	2	1	p_0011 p_0100 p_0101 p_0110 p_0111 p_1000 p_1010 p_1011 p_1101 p_1110 p_1111	0	0	0	1	1	1	1	1	1	0	1	1	0	1	1	1
8120	0.5625	0	1	0	2	3	p_0011 p_0100 p_0101 p_0110 p_0111 p_1000 p_1010 p_1011 p_1100	0	0	0	1	1	1	1	1	1	0	1	1	1	0	0	0
8121	0.625	0	1	0	2	2	p_0011 p_0100 p_0101 p_0110 p_0111 p_1000 p_1010 p_1011 p_1100 p_1111	0	0	0	1	1	1	1	1	1	0	1	1	1	0	0	1
8122	0.625	0	1	0	2	2	p_0011 p_0100 p_0101 p_0110 p_0111 p_1000 p_1010 p_1011 p_1100 p_1110	0	0	0	1	1	1	1	1	1	0	1	1	1	0	1	0
8123	0.6875	0	1	0	2	1	p_0011 p_0100 p_0101 p_0110 p_0111 p_1000 p_1010 p_1011 p_1100 p_1110 p_1111	0	0	0	1	1	1	1	1	1	0	1	1	1	0	1	1
8124	0.625	0	1	0	2	2	p_0011 p_0100 p_0101 p_0110 p_0111 p_1000 p_1010 p_1011 p_1100 p_1101	0	0	0	1	1	1	1	1	1	0	1	1	1	1	0	0
8125	0.6875	0	1	0	2	1	p_0011 p_0100 p_0101 p_0110 p_0111 p_1000 p_1010 p_1011 p_1100 p_1101 p_1111	0	0	0	1	1	1	1	1	1	0	1	1	1	1	0	1
8126	0.6875	0	1	0	2	1	p_0011 p_0100 p_0101 p_0110 p_0111 p_1000 p_1010 p_1011 p_1100 p_1101 p_1110	0	0	0	1	1	1	1	1	1	0	1	1	1	1	1	0
8127	0.75	0	1	0	2	0	p_0011 p_0100 p_0101 p_0110 p_0111 p_1000 p_1010 p_1011 p_1100 p_1101 p_1110 p_1111	0	0	0	1	1	1	1	1	1	0	1	1	1	1	1	1
8128	0.4375	0	1	1	2	5	p_0011 p_0100 p_0101 p_0110 p_0111 p_1000 p_1001	0	0	0	1	1	1	1	1	1	1	0	0	0	0	0	0
8129	0.5	0	1	0	2	4	p_0011 p_0100 p_0101 p_0110 p_0111 p_1000 p_1001 p_1111	0	0	0	1	1	1	1	1	1	1	0	0	0	0	0	1
8130	0.5	0	1	0	2	4	p_0011 p_0100 p_0101 p_0110 p_0111 p_1000 p_1001 p_1110	0	0	0	1	1	1	1	1	1	1	0	0	0	0	1	0
8131	0.5625	0	1	0	2	3	p_0011 p_0100 p_0101 p_0110 p_0111 p_1000 p_1001 p_1110 p_1111	0	0	0	1	1	1	1	1	1	1	0	0	0	0	1	1
8132	0.5	0	1	0	2	4	p_0011 p_0100 p_0101 p_0110 p_0111 p_1000 p_1001 p_1101	0	0	0	1	1	1	1	1	1	1	0	0	0	1	0	0
8133	0.5625	0	1	0	2	3	p_0011 p_0100 p_0101 p_0110 p_0111 p_1000 p_1001 p_1101 p_1111	0	0	0	1	1	1	1	1	1	1	0	0	0	1	0	1
8134	0.5625	0	1	0	2	3	p_0011 p_0100 p_0101 p_0110 p_0111 p_1000 p_1001 p_1101 p_1110	0	0	0	1	1	1	1	1	1	1	0	0	0	1	1	0
8135	0.625	0	1	0	2	2	p_0011 p_0100 p_0101 p_0110 p_0111 p_1000 p_1001 p_1101 p_1110 p_1111	0	0	0	1	1	1	1	1	1	1	0	0	0	1	1	1
8136	0.5	0	1	0	2	4	p_0011 p_0100 p_0101 p_0110 p_0111 p_1000 p_1001 p_1100	0	0	0	1	1	1	1	1	1	1	0	0	1	0	0	0
8137	0.5625	0	1	0	2	3	p_0011 p_0100 p_0101 p_0110 p_0111 p_1000 p_1001 p_1100 p_1111	0	0	0	1	1	1	1	1	1	1	0	0	1	0	0	1
8138	0.5625	0	1	0	2	3	p_0011 p_0100 p_0101 p_0110 p_0111 p_1000 p_1001 p_1100 p_1110	0	0	0	1	1	1	1	1	1	1	0	0	1	0	1	0
8139	0.625	0	1	0	2	2	p_0011 p_0100 p_0101 p_0110 p_0111 p_1000 p_1001 p_1100 p_1110 p_1111	0	0	0	1	1	1	1	1	1	1	0	0	1	0	1	1
8140	0.5625	0	1	0	2	3	p_0011 p_0100 p_0101 p_0110 p_0111 p_1000 p_1001 p_1100 p_1101	0	0	0	1	1	1	1	1	1	1	0	0	1	1	0	0
8141	0.625	0	1	0	2	2	p_0011 p_0100 p_0101 p_0110 p_0111 p_1000 p_1001 p_1100 p_1101 p_1111	0	0	0	1	1	1	1	1	1	1	0	0	1	1	0	1
8142	0.625	0	1	0	2	2	p_0011 p_0100 p_0101 p_0110 p_0111 p_1000 p_1001 p_1100 p_1101 p_1110	0	0	0	1	1	1	1	1	1	1	0	0	1	1	1	0
8143	0.6875	0	1	0	2	1	p_0011 p_0100 p_0101 p_0110 p_0111 p_1000 p_1001 p_1100 p_1101 p_1110 p_1111	0	0	0	1	1	1	1	1	1	1	0	0	1	1	1	1
8144	0.5	0	1	0	2	4	p_0011 p_0100 p_0101 p_0110 p_0111 p_1000 p_1001 p_1011	0	0	0	1	1	1	1	1	1	1	0	1	0	0	0	0
8145	0.5625	0	1	0	2	3	p_0011 p_0100 p_0101 p_0110 p_0111 p_1000 p_1001 p_1011 p_1111	0	0	0	1	1	1	1	1	1	1	0	1	0	0	0	1
8146	0.5625	0	1	0	2	3	p_0011 p_0100 p_0101 p_0110 p_0111 p_1000 p_1001 p_1011 p_1110	0	0	0	1	1	1	1	1	1	1	0	1	0	0	1	0
8147	0.625	0	1	0	2	2	p_0011 p_0100 p_0101 p_0110 p_0111 p_1000 p_1001 p_1011 p_1110 p_1111	0	0	0	1	1	1	1	1	1	1	0	1	0	0	1	1
8148	0.5625	0	1	0	2	3	p_0011 p_0100 p_0101 p_0110 p_0111 p_1000 p_1001 p_1011 p_1101	0	0	0	1	1	1	1	1	1	1	0	1	0	1	0	0
8149	0.625	0	1	0	2	2	p_0011 p_0100 p_0101 p_0110 p_0111 p_1000 p_1001 p_1011 p_1101 p_1111	0	0	0	1	1	1	1	1	1	1	0	1	0	1	0	1
8150	0.625	0	1	0	2	2	p_0011 p_0100 p_0101 p_0110 p_0111 p_1000 p_1001 p_1011 p_1101 p_1110	0	0	0	1	1	1	1	1	1	1	0	1	0	1	1	0
8151	0.6875	0	1	0	2	1	p_0011 p_0100 p_0101 p_0110 p_0111 p_1000 p_1001 p_1011 p_1101 p_1110 p_1111	0	0	0	1	1	1	1	1	1	1	0	1	0	1	1	1
8152	0.5625	0	1	0	2	3	p_0011 p_0100 p_0101 p_0110 p_0111 p_1000 p_1001 p_1011 p_1100	0	0	0	1	1	1	1	1	1	1	0	1	1	0	0	0
8153	0.625	0	1	0	2	2	p_0011 p_0100 p_0101 p_0110 p_0111 p_1000 p_1001 p_1011 p_1100 p_1111	0	0	0	1	1	1	1	1	1	1	0	1	1	0	0	1
8154	0.625	0	1	0	2	2	p_0011 p_0100 p_0101 p_0110 p_0111 p_1000 p_1001 p_1011 p_1100 p_1110	0	0	0	1	1	1	1	1	1	1	0	1	1	0	1	0
8155	0.6875	0	1	0	2	1	p_0011 p_0100 p_0101 p_0110 p_0111 p_1000 p_1001 p_1011 p_1100 p_1110 p_1111	0	0	0	1	1	1	1	1	1	1	0	1	1	0	1	1
8156	0.625	0	1	0	2	2	p_0011 p_0100 p_0101 p_0110 p_0111 p_1000 p_1001 p_1011 p_1100 p_1101	0	0	0	1	1	1	1	1	1	1	0	1	1	1	0	0
8157	0.6875	0	1	0	2	1	p_0011 p_0100 p_0101 p_0110 p_0111 p_1000 p_1001 p_1011 p_1100 p_1101 p_1111	0	0	0	1	1	1	1	1	1	1	0	1	1	1	0	1
8158	0.6875	0	1	0	2	1	p_0011 p_0100 p_0101 p_0110 p_0111 p_1000 p_1001 p_1011 p_1100 p_1101 p_1110	0	0	0	1	1	1	1	1	1	1	0	1	1	1	1	0
8159	0.75	0	1	0	2	0	p_0011 p_0100 p_0101 p_0110 p_0111 p_1000 p_1001 p_1011 p_1100 p_1101 p_1110 p_1111	0	0	0	1	1	1	1	1	1	1	0	1	1	1	1	1
8160	0.5	0	1	1	3	5	p_0011 p_0100 p_0101 p_0110 p_0111 p_1000 p_1001 p_1010	0	0	0	1	1	1	1	1	1	1	1	0	0	0	0	0
8161	0.5625	0	1	0	3	4	p_0011 p_0100 p_0101 p_0110 p_0111 p_1000 p_1001 p_1010 p_1111	0	0	0	1	1	1	1	1	1	1	1	0	0	0	0	1
8162	0.5625	0	1	0	3	4	p_0011 p_0100 p_0101 p_0110 p_0111 p_1000 p_1001 p_1010 p_1110	0	0	0	1	1	1	1	1	1	1	1	0	0	0	1	0
8163	0.625	0	1	0	3	3	p_0011 p_0100 p_0101 p_0110 p_0111 p_1000 p_1001 p_1010 p_1110 p_1111	0	0	0	1	1	1	1	1	1	1	1	0	0	0	1	1
8164	0.5625	0	1	0	3	4	p_0011 p_0100 p_0101 p_0110 p_0111 p_1000 p_1001 p_1010 p_1101	0	0	0	1	1	1	1	1	1	1	1	0	0	1	0	0
8165	0.625	0	1	0	3	3	p_0011 p_0100 p_0101 p_0110 p_0111 p_1000 p_1001 p_1010 p_1101 p_1111	0	0	0	1	1	1	1	1	1	1	1	0	0	1	0	1
8166	0.625	0	1	0	3	3	p_0011 p_0100 p_0101 p_0110 p_0111 p_1000 p_1001 p_1010 p_1101 p_1110	0	0	0	1	1	1	1	1	1	1	1	0	0	1	1	0
8167	0.6875	0	1	0	3	2	p_0011 p_0100 p_0101 p_0110 p_0111 p_1000 p_1001 p_1010 p_1101 p_1110 p_1111	0	0	0	1	1	1	1	1	1	1	1	0	0	1	1	1
8168	0.5625	0	1	0	3	4	p_0011 p_0100 p_0101 p_0110 p_0111 p_1000 p_1001 p_1010 p_1100	0	0	0	1	1	1	1	1	1	1	1	0	1	0	0	0
8169	0.625	0	1	0	3	3	p_0011 p_0100 p_0101 p_0110 p_0111 p_1000 p_1001 p_1010 p_1100 p_1111	0	0	0	1	1	1	1	1	1	1	1	0	1	0	0	1
8170	0.625	0	1	0	3	3	p_0011 p_0100 p_0101 p_0110 p_0111 p_1000 p_1001 p_1010 p_1100 p_1110	0	0	0	1	1	1	1	1	1	1	1	0	1	0	1	0
8171	0.6875	0	1	0	3	2	p_0011 p_0100 p_0101 p_0110 p_0111 p_1000 p_1001 p_1010 p_1100 p_1110 p_1111	0	0	0	1	1	1	1	1	1	1	1	0	1	0	1	1
8172	0.625	0	1	0	3	3	p_0011 p_0100 p_0101 p_0110 p_0111 p_1000 p_1001 p_1010 p_1100 p_1101	0	0	0	1	1	1	1	1	1	1	1	0	1	1	0	0
8173	0.6875	0	1	0	3	2	p_0011 p_0100 p_0101 p_0110 p_0111 p_1000 p_1001 p_1010 p_1100 p_1101 p_1111	0	0	0	1	1	1	1	1	1	1	1	0	1	1	0	1
8174	0.6875	0	1	0	3	2	p_0011 p_0100 p_0101 p_0110 p_0111 p_1000 p_1001 p_1010 p_1100 p_1101 p_1110	0	0	0	1	1	1	1	1	1	1	1	0	1	1	1	0
8175	0.75	0	1	0	3	1	p_0011 p_0100 p_0101 p_0110 p_0111 p_1000 p_1001 p_1010 p_1100 p_1101 p_1110 p_1111	0	0	0	1	1	1	1	1	1	1	1	0	1	1	1	1
8176	0.5625	0	1	0	3	4	p_0011 p_0100 p_0101 p_0110 p_0111 p_1000 p_1001 p_1010 p_1011	0	0	0	1	1	1	1	1	1	1	1	1	0	0	0	0
8177	0.625	0	1	0	3	3	p_0011 p_0100 p_0101 p_0110 p_0111 p_1000 p_1001 p_1010 p_1011 p_1111	0	0	0	1	1	1	1	1	1	1	1	1	0	0	0	1
8178	0.625	0	1	0	3	3	p_0011 p_0100 p_0101 p_0110 p_0111 p_1000 p_1001 p_1010 p_1011 p_1110	0	0	0	1	1	1	1	1	1	1	1	1	0	0	1	0
8179	0.6875	0	1	0	3	2	p_0011 p_0100 p_0101 p_0110 p_0111 p_1000 p_1001 p_1010 p_1011 p_1110 p_1111	0	0	0	1	1	1	1	1	1	1	1	1	0	0	1	1
8180	0.625	0	1	0	3	3	p_0011 p_0100 p_0101 p_0110 p_0111 p_1000 p_1001 p_1010 p_1011 p_1101	0	0	0	1	1	1	1	1	1	1	1	1	0	1	0	0
8181	0.6875	0	1	0	3	2	p_0011 p_0100 p_0101 p_0110 p_0111 p_1000 p_1001 p_1010 p_1011 p_1101 p_1111	0	0	0	1	1	1	1	1	1	1	1	1	0	1	0	1
8182	0.6875	0	1	0	3	2	p_0011 p_0100 p_0101 p_0110 p_0111 p_1000 p_1001 p_1010 p_1011 p_1101 p_1110	0	0	0	1	1	1	1	1	1	1	1	1	0	1	1	0
8183	0.75	0	1	0	3	1	p_0011 p_0100 p_0101 p_0110 p_0111 p_1000 p_1001 p_1010 p_1011 p_1101 p_1110 p_1111	0	0	0	1	1	1	1	1	1	1	1	1	0	1	1	1
8184	0.625	0	1	0	3	3	p_0011 p_0100 p_0101 p_0110 p_0111 p_1000 p_1001 p_1010 p_1011 p_1100	0	0	0	1	1	1	1	1	1	1	1	1	1	0	0	0
8185	0.6875	0	1	0	3	2	p_0011 p_0100 p_0101 p_0110 p_0111 p_1000 p_1001 p_1010 p_1011 p_1100 p_1111	0	0	0	1	1	1	1	1	1	1	1	1	1	0	0	1
8186	0.6875	0	1	0	3	2	p_0011 p_0100 p_0101 p_0110 p_0111 p_1000 p_1001 p_1010 p_1011 p_1100 p_1110	0	0	0	1	1	1	1	1	1	1	1	1	1	0	1	0
8187	0.75	0	1	0	3	1	p_0011 p_0100 p_0101 p_0110 p_0111 p_1000 p_1001 p_1010 p_1011 p_1100 p_1110 p_1111	0	0	0	1	1	1	1	1	1	1	1	1	1	0	1	1
8188	0.6875	0	1	0	3	2	p_0011 p_0100 p_0101 p_0110 p_0111 p_1000 p_1001 p_1010 p_1011 p_1100 p_1101	0	0	0	1	1	1	1	1	1	1	1	1	1	1	0	0
8189	0.75	0	1	0	3	1	p_0011 p_0100 p_0101 p_0110 p_0111 p_1000 p_1001 p_1010 p_1011 p_1100 p_1101 p_1111	0	0	0	1	1	1	1	1	1	1	1	1	1	1	0	1
8190	0.75	0	1	0	3	1	p_0011 p_0100 p_0101 p_0110 p_0111 p_1000 p_1001 p_1010 p_1011 p_1100 p_1101 p_1110	0	0	0	1	1	1	1	1	1	1	1	1	1	1	1	0
8191	0.8125	0	1	0	3	0	p_0011 p_0100 p_0101 p_0110 p_0111 p_1000 p_1001 p_1010 p_1011 p_1100 p_1101 p_1110 p_1111	0	0	0	1	1	1	1	1	1	1	1	1	1	1	1	1
8192	0.0625	1	1	1	0	1	p_0010	0	0	1	0	0	0	0	0	0	0	0	0	0	0	0	0
8193	0.125	1	1	1	1	1	p_0010 p_1111	0	0	1	0	0	0	0	0	0	0	0	0	0	0	0	1
8194	0.125	1	1	1	1	1	p_0010 p_1110	0	0	1	0	0	0	0	0	0	0	0	0	0	0	1	0
8195	0.1875	1	1	1	2	1	p_0010 p_1110 p_1111	0	0	1	0	0	0	0	0	0	0	0	0	0	0	1	1
8196	0.125	1	1	1	1	1	p_0010 p_1101	0	0	1	0	0	0	0	0	0	0	0	0	0	1	0	0
8197	0.1875	0	1	1	2	1	p_0010 p_1101 p_1111	0	0	1	0	0	0	0	0	0	0	0	0	0	1	0	1
8198	0.1875	0	1	1	2	1	p_0010 p_1101 p_1110	0	0	1	0	0	0	0	0	0	0	0	0	0	1	1	0
8199	0.25	0	1	1	3	1	p_0010 p_1101 p_1110 p_1111	0	0	1	0	0	0	0	0	0	0	0	0	0	1	1	1
8200	0.125	1	1	1	1	1	p_0010 p_1100	0	0	1	0	0	0	0	0	0	0	0	0	1	0	0	0
8201	0.1875	0	1	1	2	1	p_0010 p_1100 p_1111	0	0	1	0	0	0	0	0	0	0	0	0	1	0	0	1
8202	0.1875	1	1	1	2	1	p_0010 p_1100 p_1110	0	0	1	0	0	0	0	0	0	0	0	0	1	0	1	0
8203	0.25	0	1	1	3	1	p_0010 p_1100 p_1110 p_1111	0	0	1	0	0	0	0	0	0	0	0	0	1	0	1	1
8204	0.1875	1	1	1	2	1	p_0010 p_1100 p_1101	0	0	1	0	0	0	0	0	0	0	0	0	1	1	0	0
8205	0.25	0	1	1	3	1	p_0010 p_1100 p_1101 p_1111	0	0	1	0	0	0	0	0	0	0	0	0	1	1	0	1
8206	0.25	0	1	1	3	1	p_0010 p_1100 p_1101 p_1110	0	0	1	0	0	0	0	0	0	0	0	0	1	1	1	0
8207	0.3125	0	1	1	4	1	p_0010 p_1100 p_1101 p_1110 p_1111	0	0	1	0	0	0	0	0	0	0	0	0	1	1	1	1
8208	0.125	1	1	1	1	1	p_0010 p_1011	0	0	1	0	0	0	0	0	0	0	0	1	0	0	0	0
8209	0.1875	1	1	1	2	1	p_0010 p_1011 p_1111	0	0	1	0	0	0	0	0	0	0	0	1	0	0	0	1
8210	0.1875	1	1	1	2	1	p_0010 p_1011 p_1110	0	0	1	0	0	0	0	0	0	0	0	1	0	0	1	0
8211	0.25	1	1	1	3	1	p_0010 p_1011 p_1110 p_1111	0	0	1	0	0	0	0	0	0	0	0	1	0	0	1	1
8212	0.1875	0	1	1	2	1	p_0010 p_1011 p_1101	0	0	1	0	0	0	0	0	0	0	0	1	0	1	0	0
8213	0.25	0	1	1	3	1	p_0010 p_1011 p_1101 p_1111	0	0	1	0	0	0	0	0	0	0	0	1	0	1	0	1
8214	0.25	0	1	1	3	1	p_0010 p_1011 p_1101 p_1110	0	0	1	0	0	0	0	0	0	0	0	1	0	1	1	0
8215	0.3125	0	1	1	4	1	p_0010 p_1011 p_1101 p_1110 p_1111	0	0	1	0	0	0	0	0	0	0	0	1	0	1	1	1
8216	0.1875	0	1	1	2	1	p_0010 p_1011 p_1100	0	0	1	0	0	0	0	0	0	0	0	1	1	0	0	0
8217	0.25	0	1	1	3	1	p_0010 p_1011 p_1100 p_1111	0	0	1	0	0	0	0	0	0	0	0	1	1	0	0	1
8218	0.25	0	1	1	3	1	p_0010 p_1011 p_1100 p_1110	0	0	1	0	0	0	0	0	0	0	0	1	1	0	1	0
8219	0.3125	0	1	1	4	1	p_0010 p_1011 p_1100 p_1110 p_1111	0	0	1	0	0	0	0	0	0	0	0	1	1	0	1	1
8220	0.25	0	1	1	3	1	p_0010 p_1011 p_1100 p_1101	0	0	1	0	0	0	0	0	0	0	0	1	1	1	0	0
8221	0.3125	0	1	1	4	1	p_0010 p_1011 p_1100 p_1101 p_1111	0	0	1	0	0	0	0	0	0	0	0	1	1	1	0	1
8222	0.3125	0	1	1	4	1	p_0010 p_1011 p_1100 p_1101 p_1110	0	0	1	0	0	0	0	0	0	0	0	1	1	1	1	0
8223	0.375	0	1	1	5	1	p_0010 p_1011 p_1100 p_1101 p_1110 p_1111	0	0	1	0	0	0	0	0	0	0	0	1	1	1	1	1
8224	0.125	1	1	0	0	0	p_0010 p_1010	0	0	1	0	0	0	0	0	0	0	1	0	0	0	0	0
8225	0.1875	1	1	0	1	0	p_0010 p_1010 p_1111	0	0	1	0	0	0	0	0	0	0	1	0	0	0	0	1
8226	0.1875	1	1	0	1	0	p_0010 p_1010 p_1110	0	0	1	0	0	0	0	0	0	0	1	0	0	0	1	0
8227	0.25	1	1	0	2	0	p_0010 p_1010 p_1110 p_1111	0	0	1	0	0	0	0	0	0	0	1	0	0	0	1	1
8228	0.1875	0	1	0	1	0	p_0010 p_1010 p_1101	0	0	1	0	0	0	0	0	0	0	1	0	0	1	0	0
8229	0.25	0	1	0	2	0	p_0010 p_1010 p_1101 p_1111	0	0	1	0	0	0	0	0	0	0	1	0	0	1	0	1
8230	0.25	0	1	0	2	0	p_0010 p_1010 p_1101 p_1110	0	0	1	0	0	0	0	0	0	0	1	0	0	1	1	0
8231	0.3125	0	1	0	3	0	p_0010 p_1010 p_1101 p_1110 p_1111	0	0	1	0	0	0	0	0	0	0	1	0	0	1	1	1
8232	0.1875	1	1	0	1	0	p_0010 p_1010 p_1100	0	0	1	0	0	0	0	0	0	0	1	0	1	0	0	0
8233	0.25	0	1	0	2	0	p_0010 p_1010 p_1100 p_1111	0	0	1	0	0	0	0	0	0	0	1	0	1	0	0	1
8234	0.25	1	1	0	2	0	p_0010 p_1010 p_1100 p_1110	0	0	1	0	0	0	0	0	0	0	1	0	1	0	1	0
8235	0.3125	0	1	0	3	0	p_0010 p_1010 p_1100 p_1110 p_1111	0	0	1	0	0	0	0	0	0	0	1	0	1	0	1	1
8236	0.25	0	1	0	2	0	p_0010 p_1010 p_1100 p_1101	0	0	1	0	0	0	0	0	0	0	1	0	1	1	0	0
8237	0.3125	0	1	0	3	0	p_0010 p_1010 p_1100 p_1101 p_1111	0	0	1	0	0	0	0	0	0	0	1	0	1	1	0	1
8238	0.3125	0	1	0	3	0	p_0010 p_1010 p_1100 p_1101 p_1110	0	0	1	0	0	0	0	0	0	0	1	0	1	1	1	0
8239	0.375	0	1	0	4	0	p_0010 p_1010 p_1100 p_1101 p_1110 p_1111	0	0	1	0	0	0	0	0	0	0	1	0	1	1	1	1
8240	0.1875	1	1	0	1	0	p_0010 p_1010 p_1011	0	0	1	0	0	0	0	0	0	0	1	1	0	0	0	0
8241	0.25	1	1	0	2	0	p_0010 p_1010 p_1011 p_1111	0	0	1	0	0	0	0	0	0	0	1	1	0	0	0	1
8242	0.25	1	1	0	2	0	p_0010 p_1010 p_1011 p_1110	0	0	1	0	0	0	0	0	0	0	1	1	0	0	1	0
8243	0.3125	1	1	0	3	0	p_0010 p_1010 p_1011 p_1110 p_1111	0	0	1	0	0	0	0	0	0	0	1	1	0	0	1	1
8244	0.25	0	1	0	2	0	p_0010 p_1010 p_1011 p_1101	0	0	1	0	0	0	0	0	0	0	1	1	0	1	0	0
8245	0.3125	0	1	0	3	0	p_0010 p_1010 p_1011 p_1101 p_1111	0	0	1	0	0	0	0	0	0	0	1	1	0	1	0	1
8246	0.3125	0	1	0	3	0	p_0010 p_1010 p_1011 p_1101 p_1110	0	0	1	0	0	0	0	0	0	0	1	1	0	1	1	0
8247	0.375	0	1	0	4	0	p_0010 p_1010 p_1011 p_1101 p_1110 p_1111	0	0	1	0	0	0	0	0	0	0	1	1	0	1	1	1
8248	0.25	0	1	0	2	0	p_0010 p_1010 p_1011 p_1100	0	0	1	0	0	0	0	0	0	0	1	1	1	0	0	0
8249	0.3125	0	1	0	3	0	p_0010 p_1010 p_1011 p_1100 p_1111	0	0	1	0	0	0	0	0	0	0	1	1	1	0	0	1
8250	0.3125	0	1	0	3	0	p_0010 p_1010 p_1011 p_1100 p_1110	0	0	1	0	0	0	0	0	0	0	1	1	1	0	1	0
8251	0.375	0	1	0	4	0	p_0010 p_1010 p_1011 p_1100 p_1110 p_1111	0	0	1	0	0	0	0	0	0	0	1	1	1	0	1	1
8252	0.3125	0	1	0	3	0	p_0010 p_1010 p_1011 p_1100 p_1101	0	0	1	0	0	0	0	0	0	0	1	1	1	1	0	0
8253	0.375	0	1	0	4	0	p_0010 p_1010 p_1011 p_1100 p_1101 p_1111	0	0	1	0	0	0	0	0	0	0	1	1	1	1	0	1
8254	0.375	0	1	0	4	0	p_0010 p_1010 p_1011 p_1100 p_1101 p_1110	0	0	1	0	0	0	0	0	0	0	1	1	1	1	1	0
8255	0.4375	0	1	0	5	0	p_0010 p_1010 p_1011 p_1100 p_1101 p_1110 p_1111	0	0	1	0	0	0	0	0	0	0	1	1	1	1	1	1
8256	0.125	1	1	1	1	1	p_0010 p_1001	0	0	1	0	0	0	0	0	0	1	0	0	0	0	0	0
8257	0.1875	0	1	1	2	1	p_0010 p_1001 p_1111	0	0	1	0	0	0	0	0	0	1	0	0	0	0	0	1
8258	0.1875	0	1	1	2	1	p_0010 p_1001 p_1110	0	0	1	0	0	0	0	0	0	1	0	0	0	0	1	0
8259	0.25	0	1	1	3	1	p_0010 p_1001 p_1110 p_1111	0	0	1	0	0	0	0	0	0	1	0	0	0	0	1	1
8260	0.1875	1	1	1	2	1	p_0010 p_1001 p_1101	0	0	1	0	0	0	0	0	0	1	0	0	0	1	0	0
8261	0.25	0	1	1	3	1	p_0010 p_1001 p_1101 p_1111	0	0	1	0	0	0	0	0	0	1	0	0	0	1	0	1
8262	0.25	0	1	1	3	1	p_0010 p_1001 p_1101 p_1110	0	0	1	0	0	0	0	0	0	1	0	0	0	1	1	0
8263	0.3125	0	1	1	4	1	p_0010 p_1001 p_1101 p_1110 p_1111	0	0	1	0	0	0	0	0	0	1	0	0	0	1	1	1
8264	0.1875	1	1	1	2	1	p_0010 p_1001 p_1100	0	0	1	0	0	0	0	0	0	1	0	0	1	0	0	0
8265	0.25	0	1	1	3	1	p_0010 p_1001 p_1100 p_1111	0	0	1	0	0	0	0	0	0	1	0	0	1	0	0	1
8266	0.25	0	1	1	3	1	p_0010 p_1001 p_1100 p_1110	0	0	1	0	0	0	0	0	0	1	0	0	1	0	1	0
8267	0.3125	0	1	1	4	1	p_0010 p_1001 p_1100 p_1110 p_1111	0	0	1	0	0	0	0	0	0	1	0	0	1	0	1	1
8268	0.25	1	1	1	3	1	p_0010 p_1001 p_1100 p_1101	0	0	1	0	0	0	0	0	0	1	0	0	1	1	0	0
8269	0.3125	0	1	1	4	1	p_0010 p_1001 p_1100 p_1101 p_1111	0	0	1	0	0	0	0	0	0	1	0	0	1	1	0	1
8270	0.3125	0	1	1	4	1	p_0010 p_1001 p_1100 p_1101 p_1110	0	0	1	0	0	0	0	0	0	1	0	0	1	1	1	0
8271	0.375	0	1	1	5	1	p_0010 p_1001 p_1100 p_1101 p_1110 p_1111	0	0	1	0	0	0	0	0	0	1	0	0	1	1	1	1
8272	0.1875	1	1	1	2	1	p_0010 p_1001 p_1011	0	0	1	0	0	0	0	0	0	1	0	1	0	0	0	0
8273	0.25	0	1	1	3	1	p_0010 p_1001 p_1011 p_1111	0	0	1	0	0	0	0	0	0	1	0	1	0	0	0	1
8274	0.25	0	1	1	3	1	p_0010 p_1001 p_1011 p_1110	0	0	1	0	0	0	0	0	0	1	0	1	0	0	1	0
8275	0.3125	0	1	1	4	1	p_0010 p_1001 p_1011 p_1110 p_1111	0	0	1	0	0	0	0	0	0	1	0	1	0	0	1	1
8276	0.25	0	1	1	3	1	p_0010 p_1001 p_1011 p_1101	0	0	1	0	0	0	0	0	0	1	0	1	0	1	0	0
8277	0.3125	0	1	1	4	1	p_0010 p_1001 p_1011 p_1101 p_1111	0	0	1	0	0	0	0	0	0	1	0	1	0	1	0	1
8278	0.3125	0	1	1	4	1	p_0010 p_1001 p_1011 p_1101 p_1110	0	0	1	0	0	0	0	0	0	1	0	1	0	1	1	0
8279	0.375	0	1	1	5	1	p_0010 p_1001 p_1011 p_1101 p_1110 p_1111	0	0	1	0	0	0	0	0	0	1	0	1	0	1	1	1
8280	0.25	0	1	1	3	1	p_0010 p_1001 p_1011 p_1100	0	0	1	0	0	0	0	0	0	1	0	1	1	0	0	0
8281	0.3125	0	1	1	4	1	p_0010 p_1001 p_1011 p_1100 p_1111	0	0	1	0	0	0	0	0	0	1	0	1	1	0	0	1
8282	0.3125	0	1	1	4	1	p_0010 p_1001 p_1011 p_1100 p_1110	0	0	1	0	0	0	0	0	0	1	0	1	1	0	1	0
8283	0.375	0	1	1	5	1	p_0010 p_1001 p_1011 p_1100 p_1110 p_1111	0	0	1	0	0	0	0	0	0	1	0	1	1	0	1	1
8284	0.3125	0	1	1	4	1	p_0010 p_1001 p_1011 p_1100 p_1101	0	0	1	0	0	0	0	0	0	1	0	1	1	1	0	0
8285	0.375	0	1	1	5	1	p_0010 p_1001 p_1011 p_1100 p_1101 p_1111	0	0	1	0	0	0	0	0	0	1	0	1	1	1	0	1
8286	0.375	0	1	1	5	1	p_0010 p_1001 p_1011 p_1100 p_1101 p_1110	0	0	1	0	0	0	0	0	0	1	0	1	1	1	1	0
8287	0.4375	0	1	1	6	1	p_0010 p_1001 p_1011 p_1100 p_1101 p_1110 p_1111	0	0	1	0	0	0	0	0	0	1	0	1	1	1	1	1
8288	0.1875	1	1	0	1	0	p_0010 p_1001 p_1010	0	0	1	0	0	0	0	0	0	1	1	0	0	0	0	0
8289	0.25	0	1	0	2	0	p_0010 p_1001 p_1010 p_1111	0	0	1	0	0	0	0	0	0	1	1	0	0	0	0	1
8290	0.25	0	1	0	2	0	p_0010 p_1001 p_1010 p_1110	0	0	1	0	0	0	0	0	0	1	1	0	0	0	1	0
8291	0.3125	0	1	0	3	0	p_0010 p_1001 p_1010 p_1110 p_1111	0	0	1	0	0	0	0	0	0	1	1	0	0	0	1	1
8292	0.25	0	1	0	2	0	p_0010 p_1001 p_1010 p_1101	0	0	1	0	0	0	0	0	0	1	1	0	0	1	0	0
8293	0.3125	0	1	0	3	0	p_0010 p_1001 p_1010 p_1101 p_1111	0	0	1	0	0	0	0	0	0	1	1	0	0	1	0	1
8294	0.3125	0	1	0	3	0	p_0010 p_1001 p_1010 p_1101 p_1110	0	0	1	0	0	0	0	0	0	1	1	0	0	1	1	0
8295	0.375	0	1	0	4	0	p_0010 p_1001 p_1010 p_1101 p_1110 p_1111	0	0	1	0	0	0	0	0	0	1	1	0	0	1	1	1
8296	0.25	0	1	0	2	0	p_0010 p_1001 p_1010 p_1100	0	0	1	0	0	0	0	0	0	1	1	0	1	0	0	0
8297	0.3125	0	1	0	3	0	p_0010 p_1001 p_1010 p_1100 p_1111	0	0	1	0	0	0	0	0	0	1	1	0	1	0	0	1
8298	0.3125	0	1	0	3	0	p_0010 p_1001 p_1010 p_1100 p_1110	0	0	1	0	0	0	0	0	0	1	1	0	1	0	1	0
8299	0.375	0	1	0	4	0	p_0010 p_1001 p_1010 p_1100 p_1110 p_1111	0	0	1	0	0	0	0	0	0	1	1	0	1	0	1	1
8300	0.3125	0	1	0	3	0	p_0010 p_1001 p_1010 p_1100 p_1101	0	0	1	0	0	0	0	0	0	1	1	0	1	1	0	0
8301	0.375	0	1	0	4	0	p_0010 p_1001 p_1010 p_1100 p_1101 p_1111	0	0	1	0	0	0	0	0	0	1	1	0	1	1	0	1
8302	0.375	0	1	0	4	0	p_0010 p_1001 p_1010 p_1100 p_1101 p_1110	0	0	1	0	0	0	0	0	0	1	1	0	1	1	1	0
8303	0.4375	0	1	0	5	0	p_0010 p_1001 p_1010 p_1100 p_1101 p_1110 p_1111	0	0	1	0	0	0	0	0	0	1	1	0	1	1	1	1
8304	0.25	1	1	0	2	0	p_0010 p_1001 p_1010 p_1011	0	0	1	0	0	0	0	0	0	1	1	1	0	0	0	0
8305	0.3125	0	1	0	3	0	p_0010 p_1001 p_1010 p_1011 p_1111	0	0	1	0	0	0	0	0	0	1	1	1	0	0	0	1
8306	0.3125	0	1	0	3	0	p_0010 p_1001 p_1010 p_1011 p_1110	0	0	1	0	0	0	0	0	0	1	1	1	0	0	1	0
8307	0.375	0	1	0	4	0	p_0010 p_1001 p_1010 p_1011 p_1110 p_1111	0	0	1	0	0	0	0	0	0	1	1	1	0	0	1	1
8308	0.3125	0	1	0	3	0	p_0010 p_1001 p_1010 p_1011 p_1101	0	0	1	0	0	0	0	0	0	1	1	1	0	1	0	0
8309	0.375	0	1	0	4	0	p_0010 p_1001 p_1010 p_1011 p_1101 p_1111	0	0	1	0	0	0	0	0	0	1	1	1	0	1	0	1
8310	0.375	0	1	0	4	0	p_0010 p_1001 p_1010 p_1011 p_1101 p_1110	0	0	1	0	0	0	0	0	0	1	1	1	0	1	1	0
8311	0.4375	0	1	0	5	0	p_0010 p_1001 p_1010 p_1011 p_1101 p_1110 p_1111	0	0	1	0	0	0	0	0	0	1	1	1	0	1	1	1
8312	0.3125	0	1	0	3	0	p_0010 p_1001 p_1010 p_1011 p_1100	0	0	1	0	0	0	0	0	0	1	1	1	1	0	0	0
8313	0.375	0	1	0	4	0	p_0010 p_1001 p_1010 p_1011 p_1100 p_1111	0	0	1	0	0	0	0	0	0	1	1	1	1	0	0	1
8314	0.375	0	1	0	4	0	p_0010 p_1001 p_1010 p_1011 p_1100 p_1110	0	0	1	0	0	0	0	0	0	1	1	1	1	0	1	0
8315	0.4375	0	1	0	5	0	p_0010 p_1001 p_1010 p_1011 p_1100 p_1110 p_1111	0	0	1	0	0	0	0	0	0	1	1	1	1	0	1	1
8316	0.375	0	1	0	4	0	p_0010 p_1001 p_1010 p_1011 p_1100 p_1101	0	0	1	0	0	0	0	0	0	1	1	1	1	1	0	0
8317	0.4375	0	1	0	5	0	p_0010 p_1001 p_1010 p_1011 p_1100 p_1101 p_1111	0	0	1	0	0	0	0	0	0	1	1	1	1	1	0	1
8318	0.4375	0	1	0	5	0	p_0010 p_1001 p_1010 p_1011 p_1100 p_1101 p_1110	0	0	1	0	0	0	0	0	0	1	1	1	1	1	1	0
8319	0.5	0	1	0	6	0	p_0010 p_1001 p_1010 p_1011 p_1100 p_1101 p_1110 p_1111	0	0	1	0	0	0	0	0	0	1	1	1	1	1	1	1
8320	0.125	1	1	1	1	1	p_0010 p_1000	0	0	1	0	0	0	0	0	1	0	0	0	0	0	0	0
8321	0.1875	0	1	1	2	1	p_0010 p_1000 p_1111	0	0	1	0	0	0	0	0	1	0	0	0	0	0	0	1
8322	0.1875	1	1	1	2	1	p_0010 p_1000 p_1110	0	0	1	0	0	0	0	0	1	0	0	0	0	0	1	0
8323	0.25	0	1	1	3	1	p_0010 p_1000 p_1110 p_1111	0	0	1	0	0	0	0	0	1	0	0	0	0	0	1	1
8324	0.1875	1	1	1	2	1	p_0010 p_1000 p_1101	0	0	1	0	0	0	0	0	1	0	0	0	0	1	0	0
8325	0.25	0	1	1	3	1	p_0010 p_1000 p_1101 p_1111	0	0	1	0	0	0	0	0	1	0	0	0	0	1	0	1
8326	0.25	0	1	1	3	1	p_0010 p_1000 p_1101 p_1110	0	0	1	0	0	0	0	0	1	0	0	0	0	1	1	0
8327	0.3125	0	1	1	4	1	p_0010 p_1000 p_1101 p_1110 p_1111	0	0	1	0	0	0	0	0	1	0	0	0	0	1	1	1
8328	0.1875	1	1	1	2	1	p_0010 p_1000 p_1100	0	0	1	0	0	0	0	0	1	0	0	0	1	0	0	0
8329	0.25	0	1	1	3	1	p_0010 p_1000 p_1100 p_1111	0	0	1	0	0	0	0	0	1	0	0	0	1	0	0	1
8330	0.25	1	1	1	3	1	p_0010 p_1000 p_1100 p_1110	0	0	1	0	0	0	0	0	1	0	0	0	1	0	1	0
8331	0.3125	0	1	1	4	1	p_0010 p_1000 p_1100 p_1110 p_1111	0	0	1	0	0	0	0	0	1	0	0	0	1	0	1	1
8332	0.25	1	1	1	3	1	p_0010 p_1000 p_1100 p_1101	0	0	1	0	0	0	0	0	1	0	0	0	1	1	0	0
8333	0.3125	0	1	1	4	1	p_0010 p_1000 p_1100 p_1101 p_1111	0	0	1	0	0	0	0	0	1	0	0	0	1	1	0	1
8334	0.3125	0	1	1	4	1	p_0010 p_1000 p_1100 p_1101 p_1110	0	0	1	0	0	0	0	0	1	0	0	0	1	1	1	0
8335	0.375	0	1	1	5	1	p_0010 p_1000 p_1100 p_1101 p_1110 p_1111	0	0	1	0	0	0	0	0	1	0	0	0	1	1	1	1
8336	0.1875	1	1	1	2	1	p_0010 p_1000 p_1011	0	0	1	0	0	0	0	0	1	0	0	1	0	0	0	0
8337	0.25	0	1	1	3	1	p_0010 p_1000 p_1011 p_1111	0	0	1	0	0	0	0	0	1	0	0	1	0	0	0	1
8338	0.25	0	1	1	3	1	p_0010 p_1000 p_1011 p_1110	0	0	1	0	0	0	0	0	1	0	0	1	0	0	1	0
8339	0.3125	0	1	1	4	1	p_0010 p_1000 p_1011 p_1110 p_1111	0	0	1	0	0	0	0	0	1	0	0	1	0	0	1	1
8340	0.25	0	1	1	3	1	p_0010 p_1000 p_1011 p_1101	0	0	1	0	0	0	0	0	1	0	0	1	0	1	0	0
8341	0.3125	0	1	1	4	1	p_0010 p_1000 p_1011 p_1101 p_1111	0	0	1	0	0	0	0	0	1	0	0	1	0	1	0	1
8342	0.3125	0	1	1	4	1	p_0010 p_1000 p_1011 p_1101 p_1110	0	0	1	0	0	0	0	0	1	0	0	1	0	1	1	0
8343	0.375	0	1	1	5	1	p_0010 p_1000 p_1011 p_1101 p_1110 p_1111	0	0	1	0	0	0	0	0	1	0	0	1	0	1	1	1
8344	0.25	0	1	1	3	1	p_0010 p_1000 p_1011 p_1100	0	0	1	0	0	0	0	0	1	0	0	1	1	0	0	0
8345	0.3125	0	1	1	4	1	p_0010 p_1000 p_1011 p_1100 p_1111	0	0	1	0	0	0	0	0	1	0	0	1	1	0	0	1
8346	0.3125	0	1	1	4	1	p_0010 p_1000 p_1011 p_1100 p_1110	0	0	1	0	0	0	0	0	1	0	0	1	1	0	1	0
8347	0.375	0	1	1	5	1	p_0010 p_1000 p_1011 p_1100 p_1110 p_1111	0	0	1	0	0	0	0	0	1	0	0	1	1	0	1	1
8348	0.3125	0	1	1	4	1	p_0010 p_1000 p_1011 p_1100 p_1101	0	0	1	0	0	0	0	0	1	0	0	1	1	1	0	0
8349	0.375	0	1	1	5	1	p_0010 p_1000 p_1011 p_1100 p_1101 p_1111	0	0	1	0	0	0	0	0	1	0	0	1	1	1	0	1
8350	0.375	0	1	1	5	1	p_0010 p_1000 p_1011 p_1100 p_1101 p_1110	0	0	1	0	0	0	0	0	1	0	0	1	1	1	1	0
8351	0.4375	0	1	1	6	1	p_0010 p_1000 p_1011 p_1100 p_1101 p_1110 p_1111	0	0	1	0	0	0	0	0	1	0	0	1	1	1	1	1
8352	0.1875	1	1	0	1	0	p_0010 p_1000 p_1010	0	0	1	0	0	0	0	0	1	0	1	0	0	0	0	0
8353	0.25	0	1	0	2	0	p_0010 p_1000 p_1010 p_1111	0	0	1	0	0	0	0	0	1	0	1	0	0	0	0	1
8354	0.25	1	1	0	2	0	p_0010 p_1000 p_1010 p_1110	0	0	1	0	0	0	0	0	1	0	1	0	0	0	1	0
8355	0.3125	0	1	0	3	0	p_0010 p_1000 p_1010 p_1110 p_1111	0	0	1	0	0	0	0	0	1	0	1	0	0	0	1	1
8356	0.25	0	1	0	2	0	p_0010 p_1000 p_1010 p_1101	0	0	1	0	0	0	0	0	1	0	1	0	0	1	0	0
8357	0.3125	0	1	0	3	0	p_0010 p_1000 p_1010 p_1101 p_1111	0	0	1	0	0	0	0	0	1	0	1	0	0	1	0	1
8358	0.3125	0	1	0	3	0	p_0010 p_1000 p_1010 p_1101 p_1110	0	0	1	0	0	0	0	0	1	0	1	0	0	1	1	0
8359	0.375	0	1	0	4	0	p_0010 p_1000 p_1010 p_1101 p_1110 p_1111	0	0	1	0	0	0	0	0	1	0	1	0	0	1	1	1
8360	0.25	1	1	0	2	0	p_0010 p_1000 p_1010 p_1100	0	0	1	0	0	0	0	0	1	0	1	0	1	0	0	0
8361	0.3125	0	1	0	3	0	p_0010 p_1000 p_1010 p_1100 p_1111	0	0	1	0	0	0	0	0	1	0	1	0	1	0	0	1
8362	0.3125	1	1	0	3	0	p_0010 p_1000 p_1010 p_1100 p_1110	0	0	1	0	0	0	0	0	1	0	1	0	1	0	1	0
8363	0.375	0	1	0	4	0	p_0010 p_1000 p_1010 p_1100 p_1110 p_1111	0	0	1	0	0	0	0	0	1	0	1	0	1	0	1	1
8364	0.3125	0	1	0	3	0	p_0010 p_1000 p_1010 p_1100 p_1101	0	0	1	0	0	0	0	0	1	0	1	0	1	1	0	0
8365	0.375	0	1	0	4	0	p_0010 p_1000 p_1010 p_1100 p_1101 p_1111	0	0	1	0	0	0	0	0	1	0	1	0	1	1	0	1
8366	0.375	0	1	0	4	0	p_0010 p_1000 p_1010 p_1100 p_1101 p_1110	0	0	1	0	0	0	0	0	1	0	1	0	1	1	1	0
8367	0.4375	0	1	0	5	0	p_0010 p_1000 p_1010 p_1100 p_1101 p_1110 p_1111	0	0	1	0	0	0	0	0	1	0	1	0	1	1	1	1
8368	0.25	1	1	0	2	0	p_0010 p_1000 p_1010 p_1011	0	0	1	0	0	0	0	0	1	0	1	1	0	0	0	0
8369	0.3125	0	1	0	3	0	p_0010 p_1000 p_1010 p_1011 p_1111	0	0	1	0	0	0	0	0	1	0	1	1	0	0	0	1
8370	0.3125	0	1	0	3	0	p_0010 p_1000 p_1010 p_1011 p_1110	0	0	1	0	0	0	0	0	1	0	1	1	0	0	1	0
8371	0.375	0	1	0	4	0	p_0010 p_1000 p_1010 p_1011 p_1110 p_1111	0	0	1	0	0	0	0	0	1	0	1	1	0	0	1	1
8372	0.3125	0	1	0	3	0	p_0010 p_1000 p_1010 p_1011 p_1101	0	0	1	0	0	0	0	0	1	0	1	1	0	1	0	0
8373	0.375	0	1	0	4	0	p_0010 p_1000 p_1010 p_1011 p_1101 p_1111	0	0	1	0	0	0	0	0	1	0	1	1	0	1	0	1
8374	0.375	0	1	0	4	0	p_0010 p_1000 p_1010 p_1011 p_1101 p_1110	0	0	1	0	0	0	0	0	1	0	1	1	0	1	1	0
8375	0.4375	0	1	0	5	0	p_0010 p_1000 p_1010 p_1011 p_1101 p_1110 p_1111	0	0	1	0	0	0	0	0	1	0	1	1	0	1	1	1
8376	0.3125	0	1	0	3	0	p_0010 p_1000 p_1010 p_1011 p_1100	0	0	1	0	0	0	0	0	1	0	1	1	1	0	0	0
8377	0.375	0	1	0	4	0	p_0010 p_1000 p_1010 p_1011 p_1100 p_1111	0	0	1	0	0	0	0	0	1	0	1	1	1	0	0	1
8378	0.375	0	1	0	4	0	p_0010 p_1000 p_1010 p_1011 p_1100 p_1110	0	0	1	0	0	0	0	0	1	0	1	1	1	0	1	0
8379	0.4375	0	1	0	5	0	p_0010 p_1000 p_1010 p_1011 p_1100 p_1110 p_1111	0	0	1	0	0	0	0	0	1	0	1	1	1	0	1	1
8380	0.375	0	1	0	4	0	p_0010 p_1000 p_1010 p_1011 p_1100 p_1101	0	0	1	0	0	0	0	0	1	0	1	1	1	1	0	0
8381	0.4375	0	1	0	5	0	p_0010 p_1000 p_1010 p_1011 p_1100 p_1101 p_1111	0	0	1	0	0	0	0	0	1	0	1	1	1	1	0	1
8382	0.4375	0	1	0	5	0	p_0010 p_1000 p_1010 p_1011 p_1100 p_1101 p_1110	0	0	1	0	0	0	0	0	1	0	1	1	1	1	1	0
8383	0.5	0	1	0	6	0	p_0010 p_1000 p_1010 p_1011 p_1100 p_1101 p_1110 p_1111	0	0	1	0	0	0	0	0	1	0	1	1	1	1	1	1
8384	0.1875	1	1	1	2	1	p_0010 p_1000 p_1001	0	0	1	0	0	0	0	0	1	1	0	0	0	0	0	0
8385	0.25	0	1	1	3	1	p_0010 p_1000 p_1001 p_1111	0	0	1	0	0	0	0	0	1	1	0	0	0	0	0	1
8386	0.25	0	1	1	3	1	p_0010 p_1000 p_1001 p_1110	0	0	1	0	0	0	0	0	1	1	0	0	0	0	1	0
8387	0.3125	0	1	1	4	1	p_0010 p_1000 p_1001 p_1110 p_1111	0	0	1	0	0	0	0	0	1	1	0	0	0	0	1	1
8388	0.25	1	1	1	3	1	p_0010 p_1000 p_1001 p_1101	0	0	1	0	0	0	0	0	1	1	0	0	0	1	0	0
8389	0.3125	0	1	1	4	1	p_0010 p_1000 p_1001 p_1101 p_1111	0	0	1	0	0	0	0	0	1	1	0	0	0	1	0	1
8390	0.3125	0	1	1	4	1	p_0010 p_1000 p_1001 p_1101 p_1110	0	0	1	0	0	0	0	0	1	1	0	0	0	1	1	0
8391	0.375	0	1	1	5	1	p_0010 p_1000 p_1001 p_1101 p_1110 p_1111	0	0	1	0	0	0	0	0	1	1	0	0	0	1	1	1
8392	0.25	1	1	1	3	1	p_0010 p_1000 p_1001 p_1100	0	0	1	0	0	0	0	0	1	1	0	0	1	0	0	0
8393	0.3125	0	1	1	4	1	p_0010 p_1000 p_1001 p_1100 p_1111	0	0	1	0	0	0	0	0	1	1	0	0	1	0	0	1
8394	0.3125	0	1	1	4	1	p_0010 p_1000 p_1001 p_1100 p_1110	0	0	1	0	0	0	0	0	1	1	0	0	1	0	1	0
8395	0.375	0	1	1	5	1	p_0010 p_1000 p_1001 p_1100 p_1110 p_1111	0	0	1	0	0	0	0	0	1	1	0	0	1	0	1	1
8396	0.3125	1	1	1	4	1	p_0010 p_1000 p_1001 p_1100 p_1101	0	0	1	0	0	0	0	0	1	1	0	0	1	1	0	0
8397	0.375	0	1	1	5	1	p_0010 p_1000 p_1001 p_1100 p_1101 p_1111	0	0	1	0	0	0	0	0	1	1	0	0	1	1	0	1
8398	0.375	0	1	1	5	1	p_0010 p_1000 p_1001 p_1100 p_1101 p_1110	0	0	1	0	0	0	0	0	1	1	0	0	1	1	1	0
8399	0.4375	0	1	1	6	1	p_0010 p_1000 p_1001 p_1100 p_1101 p_1110 p_1111	0	0	1	0	0	0	0	0	1	1	0	0	1	1	1	1
8400	0.25	1	1	1	3	1	p_0010 p_1000 p_1001 p_1011	0	0	1	0	0	0	0	0	1	1	0	1	0	0	0	0
8401	0.3125	0	1	1	4	1	p_0010 p_1000 p_1001 p_1011 p_1111	0	0	1	0	0	0	0	0	1	1	0	1	0	0	0	1
8402	0.3125	0	1	1	4	1	p_0010 p_1000 p_1001 p_1011 p_1110	0	0	1	0	0	0	0	0	1	1	0	1	0	0	1	0
8403	0.375	0	1	1	5	1	p_0010 p_1000 p_1001 p_1011 p_1110 p_1111	0	0	1	0	0	0	0	0	1	1	0	1	0	0	1	1
8404	0.3125	0	1	1	4	1	p_0010 p_1000 p_1001 p_1011 p_1101	0	0	1	0	0	0	0	0	1	1	0	1	0	1	0	0
8405	0.375	0	1	1	5	1	p_0010 p_1000 p_1001 p_1011 p_1101 p_1111	0	0	1	0	0	0	0	0	1	1	0	1	0	1	0	1
8406	0.375	0	1	1	5	1	p_0010 p_1000 p_1001 p_1011 p_1101 p_1110	0	0	1	0	0	0	0	0	1	1	0	1	0	1	1	0
8407	0.4375	0	1	1	6	1	p_0010 p_1000 p_1001 p_1011 p_1101 p_1110 p_1111	0	0	1	0	0	0	0	0	1	1	0	1	0	1	1	1
8408	0.3125	0	1	1	4	1	p_0010 p_1000 p_1001 p_1011 p_1100	0	0	1	0	0	0	0	0	1	1	0	1	1	0	0	0
8409	0.375	0	1	1	5	1	p_0010 p_1000 p_1001 p_1011 p_1100 p_1111	0	0	1	0	0	0	0	0	1	1	0	1	1	0	0	1
8410	0.375	0	1	1	5	1	p_0010 p_1000 p_1001 p_1011 p_1100 p_1110	0	0	1	0	0	0	0	0	1	1	0	1	1	0	1	0
8411	0.4375	0	1	1	6	1	p_0010 p_1000 p_1001 p_1011 p_1100 p_1110 p_1111	0	0	1	0	0	0	0	0	1	1	0	1	1	0	1	1
8412	0.375	0	1	1	5	1	p_0010 p_1000 p_1001 p_1011 p_1100 p_1101	0	0	1	0	0	0	0	0	1	1	0	1	1	1	0	0
8413	0.4375	0	1	1	6	1	p_0010 p_1000 p_1001 p_1011 p_1100 p_1101 p_1111	0	0	1	0	0	0	0	0	1	1	0	1	1	1	0	1
8414	0.4375	0	1	1	6	1	p_0010 p_1000 p_1001 p_1011 p_1100 p_1101 p_1110	0	0	1	0	0	0	0	0	1	1	0	1	1	1	1	0
8415	0.5	0	1	1	7	1	p_0010 p_1000 p_1001 p_1011 p_1100 p_1101 p_1110 p_1111	0	0	1	0	0	0	0	0	1	1	0	1	1	1	1	1
8416	0.25	1	1	0	2	0	p_0010 p_1000 p_1001 p_1010	0	0	1	0	0	0	0	0	1	1	1	0	0	0	0	0
8417	0.3125	0	1	0	3	0	p_0010 p_1000 p_1001 p_1010 p_1111	0	0	1	0	0	0	0	0	1	1	1	0	0	0	0	1
8418	0.3125	0	1	0	3	0	p_0010 p_1000 p_1001 p_1010 p_1110	0	0	1	0	0	0	0	0	1	1	1	0	0	0	1	0
8419	0.375	0	1	0	4	0	p_0010 p_1000 p_1001 p_1010 p_1110 p_1111	0	0	1	0	0	0	0	0	1	1	1	0	0	0	1	1
8420	0.3125	0	1	0	3	0	p_0010 p_1000 p_1001 p_1010 p_1101	0	0	1	0	0	0	0	0	1	1	1	0	0	1	0	0
8421	0.375	0	1	0	4	0	p_0010 p_1000 p_1001 p_1010 p_1101 p_1111	0	0	1	0	0	0	0	0	1	1	1	0	0	1	0	1
8422	0.375	0	1	0	4	0	p_0010 p_1000 p_1001 p_1010 p_1101 p_1110	0	0	1	0	0	0	0	0	1	1	1	0	0	1	1	0
8423	0.4375	0	1	0	5	0	p_0010 p_1000 p_1001 p_1010 p_1101 p_1110 p_1111	0	0	1	0	0	0	0	0	1	1	1	0	0	1	1	1
8424	0.3125	0	1	0	3	0	p_0010 p_1000 p_1001 p_1010 p_1100	0	0	1	0	0	0	0	0	1	1	1	0	1	0	0	0
8425	0.375	0	1	0	4	0	p_0010 p_1000 p_1001 p_1010 p_1100 p_1111	0	0	1	0	0	0	0	0	1	1	1	0	1	0	0	1
8426	0.375	0	1	0	4	0	p_0010 p_1000 p_1001 p_1010 p_1100 p_1110	0	0	1	0	0	0	0	0	1	1	1	0	1	0	1	0
8427	0.4375	0	1	0	5	0	p_0010 p_1000 p_1001 p_1010 p_1100 p_1110 p_1111	0	0	1	0	0	0	0	0	1	1	1	0	1	0	1	1
8428	0.375	0	1	0	4	0	p_0010 p_1000 p_1001 p_1010 p_1100 p_1101	0	0	1	0	0	0	0	0	1	1	1	0	1	1	0	0
8429	0.4375	0	1	0	5	0	p_0010 p_1000 p_1001 p_1010 p_1100 p_1101 p_1111	0	0	1	0	0	0	0	0	1	1	1	0	1	1	0	1
8430	0.4375	0	1	0	5	0	p_0010 p_1000 p_1001 p_1010 p_1100 p_1101 p_1110	0	0	1	0	0	0	0	0	1	1	1	0	1	1	1	0
8431	0.5	0	1	0	6	0	p_0010 p_1000 p_1001 p_1010 p_1100 p_1101 p_1110 p_1111	0	0	1	0	0	0	0	0	1	1	1	0	1	1	1	1
8432	0.3125	1	1	0	3	0	p_0010 p_1000 p_1001 p_1010 p_1011	0	0	1	0	0	0	0	0	1	1	1	1	0	0	0	0
8433	0.375	0	1	0	4	0	p_0010 p_1000 p_1001 p_1010 p_1011 p_1111	0	0	1	0	0	0	0	0	1	1	1	1	0	0	0	1
8434	0.375	0	1	0	4	0	p_0010 p_1000 p_1001 p_1010 p_1011 p_1110	0	0	1	0	0	0	0	0	1	1	1	1	0	0	1	0
8435	0.4375	0	1	0	5	0	p_0010 p_1000 p_1001 p_1010 p_1011 p_1110 p_1111	0	0	1	0	0	0	0	0	1	1	1	1	0	0	1	1
8436	0.375	0	1	0	4	0	p_0010 p_1000 p_1001 p_1010 p_1011 p_1101	0	0	1	0	0	0	0	0	1	1	1	1	0	1	0	0
8437	0.4375	0	1	0	5	0	p_0010 p_1000 p_1001 p_1010 p_1011 p_1101 p_1111	0	0	1	0	0	0	0	0	1	1	1	1	0	1	0	1
8438	0.4375	0	1	0	5	0	p_0010 p_1000 p_1001 p_1010 p_1011 p_1101 p_1110	0	0	1	0	0	0	0	0	1	1	1	1	0	1	1	0
8439	0.5	0	1	0	6	0	p_0010 p_1000 p_1001 p_1010 p_1011 p_1101 p_1110 p_1111	0	0	1	0	0	0	0	0	1	1	1	1	0	1	1	1
8440	0.375	0	1	0	4	0	p_0010 p_1000 p_1001 p_1010 p_1011 p_1100	0	0	1	0	0	0	0	0	1	1	1	1	1	0	0	0
8441	0.4375	0	1	0	5	0	p_0010 p_1000 p_1001 p_1010 p_1011 p_1100 p_1111	0	0	1	0	0	0	0	0	1	1	1	1	1	0	0	1
8442	0.4375	0	1	0	5	0	p_0010 p_1000 p_1001 p_1010 p_1011 p_1100 p_1110	0	0	1	0	0	0	0	0	1	1	1	1	1	0	1	0
8443	0.5	0	1	0	6	0	p_0010 p_1000 p_1001 p_1010 p_1011 p_1100 p_1110 p_1111	0	0	1	0	0	0	0	0	1	1	1	1	1	0	1	1
8444	0.4375	0	1	0	5	0	p_0010 p_1000 p_1001 p_1010 p_1011 p_1100 p_1101	0	0	1	0	0	0	0	0	1	1	1	1	1	1	0	0
8445	0.5	0	1	0	6	0	p_0010 p_1000 p_1001 p_1010 p_1011 p_1100 p_1101 p_1111	0	0	1	0	0	0	0	0	1	1	1	1	1	1	0	1
8446	0.5	0	1	0	6	0	p_0010 p_1000 p_1001 p_1010 p_1011 p_1100 p_1101 p_1110	0	0	1	0	0	0	0	0	1	1	1	1	1	1	1	0
8447	0.5625	0	1	0	7	0	p_0010 p_1000 p_1001 p_1010 p_1011 p_1100 p_1101 p_1110 p_1111	0	0	1	0	0	0	0	0	1	1	1	1	1	1	1	1
8448	0.125	1	1	1	0	2	p_0010 p_0111	0	0	1	0	0	0	0	1	0	0	0	0	0	0	0	0
8449	0.1875	1	1	0	0	1	p_0010 p_0111 p_1111	0	0	1	0	0	0	0	1	0	0	0	0	0	0	0	1
8450	0.1875	1	1	1	1	2	p_0010 p_0111 p_1110	0	0	1	0	0	0	0	1	0	0	0	0	0	0	1	0
8451	0.25	1	1	0	1	1	p_0010 p_0111 p_1110 p_1111	0	0	1	0	0	0	0	1	0	0	0	0	0	0	1	1
8452	0.1875	0	1	1	1	2	p_0010 p_0111 p_1101	0	0	1	0	0	0	0	1	0	0	0	0	0	1	0	0
8453	0.25	0	1	0	1	1	p_0010 p_0111 p_1101 p_1111	0	0	1	0	0	0	0	1	0	0	0	0	0	1	0	1
8454	0.25	0	1	1	2	2	p_0010 p_0111 p_1101 p_1110	0	0	1	0	0	0	0	1	0	0	0	0	0	1	1	0
8455	0.3125	0	1	0	2	1	p_0010 p_0111 p_1101 p_1110 p_1111	0	0	1	0	0	0	0	1	0	0	0	0	0	1	1	1
8456	0.1875	0	1	1	1	2	p_0010 p_0111 p_1100	0	0	1	0	0	0	0	1	0	0	0	0	1	0	0	0
8457	0.25	0	1	0	1	1	p_0010 p_0111 p_1100 p_1111	0	0	1	0	0	0	0	1	0	0	0	0	1	0	0	1
8458	0.25	0	1	1	2	2	p_0010 p_0111 p_1100 p_1110	0	0	1	0	0	0	0	1	0	0	0	0	1	0	1	0
8459	0.3125	0	1	0	2	1	p_0010 p_0111 p_1100 p_1110 p_1111	0	0	1	0	0	0	0	1	0	0	0	0	1	0	1	1
8460	0.25	0	1	1	2	2	p_0010 p_0111 p_1100 p_1101	0	0	1	0	0	0	0	1	0	0	0	0	1	1	0	0
8461	0.3125	0	1	0	2	1	p_0010 p_0111 p_1100 p_1101 p_1111	0	0	1	0	0	0	0	1	0	0	0	0	1	1	0	1
8462	0.3125	0	1	1	3	2	p_0010 p_0111 p_1100 p_1101 p_1110	0	0	1	0	0	0	0	1	0	0	0	0	1	1	1	0
8463	0.375	0	1	0	3	1	p_0010 p_0111 p_1100 p_1101 p_1110 p_1111	0	0	1	0	0	0	0	1	0	0	0	0	1	1	1	1
8464	0.1875	1	1	1	1	2	p_0010 p_0111 p_1011	0	0	1	0	0	0	0	1	0	0	0	1	0	0	0	0
8465	0.25	1	1	0	1	1	p_0010 p_0111 p_1011 p_1111	0	0	1	0	0	0	0	1	0	0	0	1	0	0	0	1
8466	0.25	1	1	1	2	2	p_0010 p_0111 p_1011 p_1110	0	0	1	0	0	0	0	1	0	0	0	1	0	0	1	0
8467	0.3125	1	1	0	2	1	p_0010 p_0111 p_1011 p_1110 p_1111	0	0	1	0	0	0	0	1	0	0	0	1	0	0	1	1
8468	0.25	0	1	1	2	2	p_0010 p_0111 p_1011 p_1101	0	0	1	0	0	0	0	1	0	0	0	1	0	1	0	0
8469	0.3125	0	1	0	2	1	p_0010 p_0111 p_1011 p_1101 p_1111	0	0	1	0	0	0	0	1	0	0	0	1	0	1	0	1
8470	0.3125	0	1	1	3	2	p_0010 p_0111 p_1011 p_1101 p_1110	0	0	1	0	0	0	0	1	0	0	0	1	0	1	1	0
8471	0.375	0	1	0	3	1	p_0010 p_0111 p_1011 p_1101 p_1110 p_1111	0	0	1	0	0	0	0	1	0	0	0	1	0	1	1	1
8472	0.25	0	1	1	2	2	p_0010 p_0111 p_1011 p_1100	0	0	1	0	0	0	0	1	0	0	0	1	1	0	0	0
8473	0.3125	0	1	0	2	1	p_0010 p_0111 p_1011 p_1100 p_1111	0	0	1	0	0	0	0	1	0	0	0	1	1	0	0	1
8474	0.3125	0	1	1	3	2	p_0010 p_0111 p_1011 p_1100 p_1110	0	0	1	0	0	0	0	1	0	0	0	1	1	0	1	0
8475	0.375	0	1	0	3	1	p_0010 p_0111 p_1011 p_1100 p_1110 p_1111	0	0	1	0	0	0	0	1	0	0	0	1	1	0	1	1
8476	0.3125	0	1	1	3	2	p_0010 p_0111 p_1011 p_1100 p_1101	0	0	1	0	0	0	0	1	0	0	0	1	1	1	0	0
8477	0.375	0	1	0	3	1	p_0010 p_0111 p_1011 p_1100 p_1101 p_1111	0	0	1	0	0	0	0	1	0	0	0	1	1	1	0	1
8478	0.375	0	1	1	4	2	p_0010 p_0111 p_1011 p_1100 p_1101 p_1110	0	0	1	0	0	0	0	1	0	0	0	1	1	1	1	0
8479	0.4375	0	1	0	4	1	p_0010 p_0111 p_1011 p_1100 p_1101 p_1110 p_1111	0	0	1	0	0	0	0	1	0	0	0	1	1	1	1	1
8480	0.1875	1	1	0	0	1	p_0010 p_0111 p_1010	0	0	1	0	0	0	0	1	0	0	1	0	0	0	0	0
8481	0.25	1	1	0	0	0	p_0010 p_0111 p_1010 p_1111	0	0	1	0	0	0	0	1	0	0	1	0	0	0	0	1
8482	0.25	1	1	0	1	1	p_0010 p_0111 p_1010 p_1110	0	0	1	0	0	0	0	1	0	0	1	0	0	0	1	0
8483	0.3125	1	1	0	1	0	p_0010 p_0111 p_1010 p_1110 p_1111	0	0	1	0	0	0	0	1	0	0	1	0	0	0	1	1
8484	0.25	0	1	0	1	1	p_0010 p_0111 p_1010 p_1101	0	0	1	0	0	0	0	1	0	0	1	0	0	1	0	0
8485	0.3125	0	1	0	1	0	p_0010 p_0111 p_1010 p_1101 p_1111	0	0	1	0	0	0	0	1	0	0	1	0	0	1	0	1
8486	0.3125	0	1	0	2	1	p_0010 p_0111 p_1010 p_1101 p_1110	0	0	1	0	0	0	0	1	0	0	1	0	0	1	1	0
8487	0.375	0	1	0	2	0	p_0010 p_0111 p_1010 p_1101 p_1110 p_1111	0	0	1	0	0	0	0	1	0	0	1	0	0	1	1	1
8488	0.25	0	1	0	1	1	p_0010 p_0111 p_1010 p_1100	0	0	1	0	0	0	0	1	0	0	1	0	1	0	0	0
8489	0.3125	0	1	0	1	0	p_0010 p_0111 p_1010 p_1100 p_1111	0	0	1	0	0	0	0	1	0	0	1	0	1	0	0	1
8490	0.3125	0	1	0	2	1	p_0010 p_0111 p_1010 p_1100 p_1110	0	0	1	0	0	0	0	1	0	0	1	0	1	0	1	0
8491	0.375	0	1	0	2	0	p_0010 p_0111 p_1010 p_1100 p_1110 p_1111	0	0	1	0	0	0	0	1	0	0	1	0	1	0	1	1
8492	0.3125	0	1	0	2	1	p_0010 p_0111 p_1010 p_1100 p_1101	0	0	1	0	0	0	0	1	0	0	1	0	1	1	0	0
8493	0.375	0	1	0	2	0	p_0010 p_0111 p_1010 p_1100 p_1101 p_1111	0	0	1	0	0	0	0	1	0	0	1	0	1	1	0	1
8494	0.375	0	1	0	3	1	p_0010 p_0111 p_1010 p_1100 p_1101 p_1110	0	0	1	0	0	0	0	1	0	0	1	0	1	1	1	0
8495	0.4375	0	1	0	3	0	p_0010 p_0111 p_1010 p_1100 p_1101 p_1110 p_1111	0	0	1	0	0	0	0	1	0	0	1	0	1	1	1	1
8496	0.25	1	1	0	1	1	p_0010 p_0111 p_1010 p_1011	0	0	1	0	0	0	0	1	0	0	1	1	0	0	0	0
8497	0.3125	1	1	0	1	0	p_0010 p_0111 p_1010 p_1011 p_1111	0	0	1	0	0	0	0	1	0	0	1	1	0	0	0	1
8498	0.3125	1	1	0	2	1	p_0010 p_0111 p_1010 p_1011 p_1110	0	0	1	0	0	0	0	1	0	0	1	1	0	0	1	0
8499	0.375	1	1	0	2	0	p_0010 p_0111 p_1010 p_1011 p_1110 p_1111	0	0	1	0	0	0	0	1	0	0	1	1	0	0	1	1
8500	0.3125	0	1	0	2	1	p_0010 p_0111 p_1010 p_1011 p_1101	0	0	1	0	0	0	0	1	0	0	1	1	0	1	0	0
8501	0.375	0	1	0	2	0	p_0010 p_0111 p_1010 p_1011 p_1101 p_1111	0	0	1	0	0	0	0	1	0	0	1	1	0	1	0	1
8502	0.375	0	1	0	3	1	p_0010 p_0111 p_1010 p_1011 p_1101 p_1110	0	0	1	0	0	0	0	1	0	0	1	1	0	1	1	0
8503	0.4375	0	1	0	3	0	p_0010 p_0111 p_1010 p_1011 p_1101 p_1110 p_1111	0	0	1	0	0	0	0	1	0	0	1	1	0	1	1	1
8504	0.3125	0	1	0	2	1	p_0010 p_0111 p_1010 p_1011 p_1100	0	0	1	0	0	0	0	1	0	0	1	1	1	0	0	0
8505	0.375	0	1	0	2	0	p_0010 p_0111 p_1010 p_1011 p_1100 p_1111	0	0	1	0	0	0	0	1	0	0	1	1	1	0	0	1
8506	0.375	0	1	0	3	1	p_0010 p_0111 p_1010 p_1011 p_1100 p_1110	0	0	1	0	0	0	0	1	0	0	1	1	1	0	1	0
8507	0.4375	0	1	0	3	0	p_0010 p_0111 p_1010 p_1011 p_1100 p_1110 p_1111	0	0	1	0	0	0	0	1	0	0	1	1	1	0	1	1
8508	0.375	0	1	0	3	1	p_0010 p_0111 p_1010 p_1011 p_1100 p_1101	0	0	1	0	0	0	0	1	0	0	1	1	1	1	0	0
8509	0.4375	0	1	0	3	0	p_0010 p_0111 p_1010 p_1011 p_1100 p_1101 p_1111	0	0	1	0	0	0	0	1	0	0	1	1	1	1	0	1
8510	0.4375	0	1	0	4	1	p_0010 p_0111 p_1010 p_1011 p_1100 p_1101 p_1110	0	0	1	0	0	0	0	1	0	0	1	1	1	1	1	0
8511	0.5	0	1	0	4	0	p_0010 p_0111 p_1010 p_1011 p_1100 p_1101 p_1110 p_1111	0	0	1	0	0	0	0	1	0	0	1	1	1	1	1	1
8512	0.1875	0	1	1	1	2	p_0010 p_0111 p_1001	0	0	1	0	0	0	0	1	0	1	0	0	0	0	0	0
8513	0.25	0	1	0	1	1	p_0010 p_0111 p_1001 p_1111	0	0	1	0	0	0	0	1	0	1	0	0	0	0	0	1
8514	0.25	0	1	1	2	2	p_0010 p_0111 p_1001 p_1110	0	0	1	0	0	0	0	1	0	1	0	0	0	0	1	0
8515	0.3125	0	1	0	2	1	p_0010 p_0111 p_1001 p_1110 p_1111	0	0	1	0	0	0	0	1	0	1	0	0	0	0	1	1
8516	0.25	0	1	1	2	2	p_0010 p_0111 p_1001 p_1101	0	0	1	0	0	0	0	1	0	1	0	0	0	1	0	0
8517	0.3125	0	1	0	2	1	p_0010 p_0111 p_1001 p_1101 p_1111	0	0	1	0	0	0	0	1	0	1	0	0	0	1	0	1
8518	0.3125	0	1	1	3	2	p_0010 p_0111 p_1001 p_1101 p_1110	0	0	1	0	0	0	0	1	0	1	0	0	0	1	1	0
8519	0.375	0	1	0	3	1	p_0010 p_0111 p_1001 p_1101 p_1110 p_1111	0	0	1	0	0	0	0	1	0	1	0	0	0	1	1	1
8520	0.25	0	1	1	2	2	p_0010 p_0111 p_1001 p_1100	0	0	1	0	0	0	0	1	0	1	0	0	1	0	0	0
8521	0.3125	0	1	0	2	1	p_0010 p_0111 p_1001 p_1100 p_1111	0	0	1	0	0	0	0	1	0	1	0	0	1	0	0	1
8522	0.3125	0	1	1	3	2	p_0010 p_0111 p_1001 p_1100 p_1110	0	0	1	0	0	0	0	1	0	1	0	0	1	0	1	0
8523	0.375	0	1	0	3	1	p_0010 p_0111 p_1001 p_1100 p_1110 p_1111	0	0	1	0	0	0	0	1	0	1	0	0	1	0	1	1
8524	0.3125	0	1	1	3	2	p_0010 p_0111 p_1001 p_1100 p_1101	0	0	1	0	0	0	0	1	0	1	0	0	1	1	0	0
8525	0.375	0	1	0	3	1	p_0010 p_0111 p_1001 p_1100 p_1101 p_1111	0	0	1	0	0	0	0	1	0	1	0	0	1	1	0	1
8526	0.375	0	1	1	4	2	p_0010 p_0111 p_1001 p_1100 p_1101 p_1110	0	0	1	0	0	0	0	1	0	1	0	0	1	1	1	0
8527	0.4375	0	1	0	4	1	p_0010 p_0111 p_1001 p_1100 p_1101 p_1110 p_1111	0	0	1	0	0	0	0	1	0	1	0	0	1	1	1	1
8528	0.25	0	1	1	2	2	p_0010 p_0111 p_1001 p_1011	0	0	1	0	0	0	0	1	0	1	0	1	0	0	0	0
8529	0.3125	0	1	0	2	1	p_0010 p_0111 p_1001 p_1011 p_1111	0	0	1	0	0	0	0	1	0	1	0	1	0	0	0	1
8530	0.3125	0	1	1	3	2	p_0010 p_0111 p_1001 p_1011 p_1110	0	0	1	0	0	0	0	1	0	1	0	1	0	0	1	0
8531	0.375	0	1	0	3	1	p_0010 p_0111 p_1001 p_1011 p_1110 p_1111	0	0	1	0	0	0	0	1	0	1	0	1	0	0	1	1
8532	0.3125	0	1	1	3	2	p_0010 p_0111 p_1001 p_1011 p_1101	0	0	1	0	0	0	0	1	0	1	0	1	0	1	0	0
8533	0.375	0	1	0	3	1	p_0010 p_0111 p_1001 p_1011 p_1101 p_1111	0	0	1	0	0	0	0	1	0	1	0	1	0	1	0	1
8534	0.375	0	1	1	4	2	p_0010 p_0111 p_1001 p_1011 p_1101 p_1110	0	0	1	0	0	0	0	1	0	1	0	1	0	1	1	0
8535	0.4375	0	1	0	4	1	p_0010 p_0111 p_1001 p_1011 p_1101 p_1110 p_1111	0	0	1	0	0	0	0	1	0	1	0	1	0	1	1	1
8536	0.3125	0	1	1	3	2	p_0010 p_0111 p_1001 p_1011 p_1100	0	0	1	0	0	0	0	1	0	1	0	1	1	0	0	0
8537	0.375	0	1	0	3	1	p_0010 p_0111 p_1001 p_1011 p_1100 p_1111	0	0	1	0	0	0	0	1	0	1	0	1	1	0	0	1
8538	0.375	0	1	1	4	2	p_0010 p_0111 p_1001 p_1011 p_1100 p_1110	0	0	1	0	0	0	0	1	0	1	0	1	1	0	1	0
8539	0.4375	0	1	0	4	1	p_0010 p_0111 p_1001 p_1011 p_1100 p_1110 p_1111	0	0	1	0	0	0	0	1	0	1	0	1	1	0	1	1
8540	0.375	0	1	1	4	2	p_0010 p_0111 p_1001 p_1011 p_1100 p_1101	0	0	1	0	0	0	0	1	0	1	0	1	1	1	0	0
8541	0.4375	0	1	0	4	1	p_0010 p_0111 p_1001 p_1011 p_1100 p_1101 p_1111	0	0	1	0	0	0	0	1	0	1	0	1	1	1	0	1
8542	0.4375	0	1	1	5	2	p_0010 p_0111 p_1001 p_1011 p_1100 p_1101 p_1110	0	0	1	0	0	0	0	1	0	1	0	1	1	1	1	0
8543	0.5	0	1	0	5	1	p_0010 p_0111 p_1001 p_1011 p_1100 p_1101 p_1110 p_1111	0	0	1	0	0	0	0	1	0	1	0	1	1	1	1	1
8544	0.25	0	1	0	1	1	p_0010 p_0111 p_1001 p_1010	0	0	1	0	0	0	0	1	0	1	1	0	0	0	0	0
8545	0.3125	0	1	0	1	0	p_0010 p_0111 p_1001 p_1010 p_1111	0	0	1	0	0	0	0	1	0	1	1	0	0	0	0	1
8546	0.3125	0	1	0	2	1	p_0010 p_0111 p_1001 p_1010 p_1110	0	0	1	0	0	0	0	1	0	1	1	0	0	0	1	0
8547	0.375	0	1	0	2	0	p_0010 p_0111 p_1001 p_1010 p_1110 p_1111	0	0	1	0	0	0	0	1	0	1	1	0	0	0	1	1
8548	0.3125	0	1	0	2	1	p_0010 p_0111 p_1001 p_1010 p_1101	0	0	1	0	0	0	0	1	0	1	1	0	0	1	0	0
8549	0.375	0	1	0	2	0	p_0010 p_0111 p_1001 p_1010 p_1101 p_1111	0	0	1	0	0	0	0	1	0	1	1	0	0	1	0	1
8550	0.375	0	1	0	3	1	p_0010 p_0111 p_1001 p_1010 p_1101 p_1110	0	0	1	0	0	0	0	1	0	1	1	0	0	1	1	0
8551	0.4375	0	1	0	3	0	p_0010 p_0111 p_1001 p_1010 p_1101 p_1110 p_1111	0	0	1	0	0	0	0	1	0	1	1	0	0	1	1	1
8552	0.3125	0	1	0	2	1	p_0010 p_0111 p_1001 p_1010 p_1100	0	0	1	0	0	0	0	1	0	1	1	0	1	0	0	0
8553	0.375	0	1	0	2	0	p_0010 p_0111 p_1001 p_1010 p_1100 p_1111	0	0	1	0	0	0	0	1	0	1	1	0	1	0	0	1
8554	0.375	0	1	0	3	1	p_0010 p_0111 p_1001 p_1010 p_1100 p_1110	0	0	1	0	0	0	0	1	0	1	1	0	1	0	1	0
8555	0.4375	0	1	0	3	0	p_0010 p_0111 p_1001 p_1010 p_1100 p_1110 p_1111	0	0	1	0	0	0	0	1	0	1	1	0	1	0	1	1
8556	0.375	0	1	0	3	1	p_0010 p_0111 p_1001 p_1010 p_1100 p_1101	0	0	1	0	0	0	0	1	0	1	1	0	1	1	0	0
8557	0.4375	0	1	0	3	0	p_0010 p_0111 p_1001 p_1010 p_1100 p_1101 p_1111	0	0	1	0	0	0	0	1	0	1	1	0	1	1	0	1
8558	0.4375	0	1	0	4	1	p_0010 p_0111 p_1001 p_1010 p_1100 p_1101 p_1110	0	0	1	0	0	0	0	1	0	1	1	0	1	1	1	0
8559	0.5	0	1	0	4	0	p_0010 p_0111 p_1001 p_1010 p_1100 p_1101 p_1110 p_1111	0	0	1	0	0	0	0	1	0	1	1	0	1	1	1	1
8560	0.3125	0	1	0	2	1	p_0010 p_0111 p_1001 p_1010 p_1011	0	0	1	0	0	0	0	1	0	1	1	1	0	0	0	0
8561	0.375	0	1	0	2	0	p_0010 p_0111 p_1001 p_1010 p_1011 p_1111	0	0	1	0	0	0	0	1	0	1	1	1	0	0	0	1
8562	0.375	0	1	0	3	1	p_0010 p_0111 p_1001 p_1010 p_1011 p_1110	0	0	1	0	0	0	0	1	0	1	1	1	0	0	1	0
8563	0.4375	0	1	0	3	0	p_0010 p_0111 p_1001 p_1010 p_1011 p_1110 p_1111	0	0	1	0	0	0	0	1	0	1	1	1	0	0	1	1
8564	0.375	0	1	0	3	1	p_0010 p_0111 p_1001 p_1010 p_1011 p_1101	0	0	1	0	0	0	0	1	0	1	1	1	0	1	0	0
8565	0.4375	0	1	0	3	0	p_0010 p_0111 p_1001 p_1010 p_1011 p_1101 p_1111	0	0	1	0	0	0	0	1	0	1	1	1	0	1	0	1
8566	0.4375	0	1	0	4	1	p_0010 p_0111 p_1001 p_1010 p_1011 p_1101 p_1110	0	0	1	0	0	0	0	1	0	1	1	1	0	1	1	0
8567	0.5	0	1	0	4	0	p_0010 p_0111 p_1001 p_1010 p_1011 p_1101 p_1110 p_1111	0	0	1	0	0	0	0	1	0	1	1	1	0	1	1	1
8568	0.375	0	1	0	3	1	p_0010 p_0111 p_1001 p_1010 p_1011 p_1100	0	0	1	0	0	0	0	1	0	1	1	1	1	0	0	0
8569	0.4375	0	1	0	3	0	p_0010 p_0111 p_1001 p_1010 p_1011 p_1100 p_1111	0	0	1	0	0	0	0	1	0	1	1	1	1	0	0	1
8570	0.4375	0	1	0	4	1	p_0010 p_0111 p_1001 p_1010 p_1011 p_1100 p_1110	0	0	1	0	0	0	0	1	0	1	1	1	1	0	1	0
8571	0.5	0	1	0	4	0	p_0010 p_0111 p_1001 p_1010 p_1011 p_1100 p_1110 p_1111	0	0	1	0	0	0	0	1	0	1	1	1	1	0	1	1
8572	0.4375	0	1	0	4	1	p_0010 p_0111 p_1001 p_1010 p_1011 p_1100 p_1101	0	0	1	0	0	0	0	1	0	1	1	1	1	1	0	0
8573	0.5	0	1	0	4	0	p_0010 p_0111 p_1001 p_1010 p_1011 p_1100 p_1101 p_1111	0	0	1	0	0	0	0	1	0	1	1	1	1	1	0	1
8574	0.5	0	1	0	5	1	p_0010 p_0111 p_1001 p_1010 p_1011 p_1100 p_1101 p_1110	0	0	1	0	0	0	0	1	0	1	1	1	1	1	1	0
8575	0.5625	0	1	0	5	0	p_0010 p_0111 p_1001 p_1010 p_1011 p_1100 p_1101 p_1110 p_1111	0	0	1	0	0	0	0	1	0	1	1	1	1	1	1	1
8576	0.1875	1	1	1	1	2	p_0010 p_0111 p_1000	0	0	1	0	0	0	0	1	1	0	0	0	0	0	0	0
8577	0.25	0	1	0	1	1	p_0010 p_0111 p_1000 p_1111	0	0	1	0	0	0	0	1	1	0	0	0	0	0	0	1
8578	0.25	0	1	1	2	2	p_0010 p_0111 p_1000 p_1110	0	0	1	0	0	0	0	1	1	0	0	0	0	0	1	0
8579	0.3125	0	1	0	2	1	p_0010 p_0111 p_1000 p_1110 p_1111	0	0	1	0	0	0	0	1	1	0	0	0	0	0	1	1
8580	0.25	0	1	1	2	2	p_0010 p_0111 p_1000 p_1101	0	0	1	0	0	0	0	1	1	0	0	0	0	1	0	0
8581	0.3125	0	1	0	2	1	p_0010 p_0111 p_1000 p_1101 p_1111	0	0	1	0	0	0	0	1	1	0	0	0	0	1	0	1
8582	0.3125	0	1	1	3	2	p_0010 p_0111 p_1000 p_1101 p_1110	0	0	1	0	0	0	0	1	1	0	0	0	0	1	1	0
8583	0.375	0	1	0	3	1	p_0010 p_0111 p_1000 p_1101 p_1110 p_1111	0	0	1	0	0	0	0	1	1	0	0	0	0	1	1	1
8584	0.25	0	1	1	2	2	p_0010 p_0111 p_1000 p_1100	0	0	1	0	0	0	0	1	1	0	0	0	1	0	0	0
8585	0.3125	0	1	0	2	1	p_0010 p_0111 p_1000 p_1100 p_1111	0	0	1	0	0	0	0	1	1	0	0	0	1	0	0	1
8586	0.3125	0	1	1	3	2	p_0010 p_0111 p_1000 p_1100 p_1110	0	0	1	0	0	0	0	1	1	0	0	0	1	0	1	0
8587	0.375	0	1	0	3	1	p_0010 p_0111 p_1000 p_1100 p_1110 p_1111	0	0	1	0	0	0	0	1	1	0	0	0	1	0	1	1
8588	0.3125	0	1	1	3	2	p_0010 p_0111 p_1000 p_1100 p_1101	0	0	1	0	0	0	0	1	1	0	0	0	1	1	0	0
8589	0.375	0	1	0	3	1	p_0010 p_0111 p_1000 p_1100 p_1101 p_1111	0	0	1	0	0	0	0	1	1	0	0	0	1	1	0	1
8590	0.375	0	1	1	4	2	p_0010 p_0111 p_1000 p_1100 p_1101 p_1110	0	0	1	0	0	0	0	1	1	0	0	0	1	1	1	0
8591	0.4375	0	1	0	4	1	p_0010 p_0111 p_1000 p_1100 p_1101 p_1110 p_1111	0	0	1	0	0	0	0	1	1	0	0	0	1	1	1	1
8592	0.25	0	1	1	2	2	p_0010 p_0111 p_1000 p_1011	0	0	1	0	0	0	0	1	1	0	0	1	0	0	0	0
8593	0.3125	0	1	0	2	1	p_0010 p_0111 p_1000 p_1011 p_1111	0	0	1	0	0	0	0	1	1	0	0	1	0	0	0	1
8594	0.3125	0	1	1	3	2	p_0010 p_0111 p_1000 p_1011 p_1110	0	0	1	0	0	0	0	1	1	0	0	1	0	0	1	0
8595	0.375	0	1	0	3	1	p_0010 p_0111 p_1000 p_1011 p_1110 p_1111	0	0	1	0	0	0	0	1	1	0	0	1	0	0	1	1
8596	0.3125	0	1	1	3	2	p_0010 p_0111 p_1000 p_1011 p_1101	0	0	1	0	0	0	0	1	1	0	0	1	0	1	0	0
8597	0.375	0	1	0	3	1	p_0010 p_0111 p_1000 p_1011 p_1101 p_1111	0	0	1	0	0	0	0	1	1	0	0	1	0	1	0	1
8598	0.375	0	1	1	4	2	p_0010 p_0111 p_1000 p_1011 p_1101 p_1110	0	0	1	0	0	0	0	1	1	0	0	1	0	1	1	0
8599	0.4375	0	1	0	4	1	p_0010 p_0111 p_1000 p_1011 p_1101 p_1110 p_1111	0	0	1	0	0	0	0	1	1	0	0	1	0	1	1	1
8600	0.3125	0	1	1	3	2	p_0010 p_0111 p_1000 p_1011 p_1100	0	0	1	0	0	0	0	1	1	0	0	1	1	0	0	0
8601	0.375	0	1	0	3	1	p_0010 p_0111 p_1000 p_1011 p_1100 p_1111	0	0	1	0	0	0	0	1	1	0	0	1	1	0	0	1
8602	0.375	0	1	1	4	2	p_0010 p_0111 p_1000 p_1011 p_1100 p_1110	0	0	1	0	0	0	0	1	1	0	0	1	1	0	1	0
8603	0.4375	0	1	0	4	1	p_0010 p_0111 p_1000 p_1011 p_1100 p_1110 p_1111	0	0	1	0	0	0	0	1	1	0	0	1	1	0	1	1
8604	0.375	0	1	1	4	2	p_0010 p_0111 p_1000 p_1011 p_1100 p_1101	0	0	1	0	0	0	0	1	1	0	0	1	1	1	0	0
8605	0.4375	0	1	0	4	1	p_0010 p_0111 p_1000 p_1011 p_1100 p_1101 p_1111	0	0	1	0	0	0	0	1	1	0	0	1	1	1	0	1
8606	0.4375	0	1	1	5	2	p_0010 p_0111 p_1000 p_1011 p_1100 p_1101 p_1110	0	0	1	0	0	0	0	1	1	0	0	1	1	1	1	0
8607	0.5	0	1	0	5	1	p_0010 p_0111 p_1000 p_1011 p_1100 p_1101 p_1110 p_1111	0	0	1	0	0	0	0	1	1	0	0	1	1	1	1	1
8608	0.25	0	1	0	1	1	p_0010 p_0111 p_1000 p_1010	0	0	1	0	0	0	0	1	1	0	1	0	0	0	0	0
8609	0.3125	0	1	0	1	0	p_0010 p_0111 p_1000 p_1010 p_1111	0	0	1	0	0	0	0	1	1	0	1	0	0	0	0	1
8610	0.3125	0	1	0	2	1	p_0010 p_0111 p_1000 p_1010 p_1110	0	0	1	0	0	0	0	1	1	0	1	0	0	0	1	0
8611	0.375	0	1	0	2	0	p_0010 p_0111 p_1000 p_1010 p_1110 p_1111	0	0	1	0	0	0	0	1	1	0	1	0	0	0	1	1
8612	0.3125	0	1	0	2	1	p_0010 p_0111 p_1000 p_1010 p_1101	0	0	1	0	0	0	0	1	1	0	1	0	0	1	0	0
8613	0.375	0	1	0	2	0	p_0010 p_0111 p_1000 p_1010 p_1101 p_1111	0	0	1	0	0	0	0	1	1	0	1	0	0	1	0	1
8614	0.375	0	1	0	3	1	p_0010 p_0111 p_1000 p_1010 p_1101 p_1110	0	0	1	0	0	0	0	1	1	0	1	0	0	1	1	0
8615	0.4375	0	1	0	3	0	p_0010 p_0111 p_1000 p_1010 p_1101 p_1110 p_1111	0	0	1	0	0	0	0	1	1	0	1	0	0	1	1	1
8616	0.3125	0	1	0	2	1	p_0010 p_0111 p_1000 p_1010 p_1100	0	0	1	0	0	0	0	1	1	0	1	0	1	0	0	0
8617	0.375	0	1	0	2	0	p_0010 p_0111 p_1000 p_1010 p_1100 p_1111	0	0	1	0	0	0	0	1	1	0	1	0	1	0	0	1
8618	0.375	0	1	0	3	1	p_0010 p_0111 p_1000 p_1010 p_1100 p_1110	0	0	1	0	0	0	0	1	1	0	1	0	1	0	1	0
8619	0.4375	0	1	0	3	0	p_0010 p_0111 p_1000 p_1010 p_1100 p_1110 p_1111	0	0	1	0	0	0	0	1	1	0	1	0	1	0	1	1
8620	0.375	0	1	0	3	1	p_0010 p_0111 p_1000 p_1010 p_1100 p_1101	0	0	1	0	0	0	0	1	1	0	1	0	1	1	0	0
8621	0.4375	0	1	0	3	0	p_0010 p_0111 p_1000 p_1010 p_1100 p_1101 p_1111	0	0	1	0	0	0	0	1	1	0	1	0	1	1	0	1
8622	0.4375	0	1	0	4	1	p_0010 p_0111 p_1000 p_1010 p_1100 p_1101 p_1110	0	0	1	0	0	0	0	1	1	0	1	0	1	1	1	0
8623	0.5	0	1	0	4	0	p_0010 p_0111 p_1000 p_1010 p_1100 p_1101 p_1110 p_1111	0	0	1	0	0	0	0	1	1	0	1	0	1	1	1	1
8624	0.3125	0	1	0	2	1	p_0010 p_0111 p_1000 p_1010 p_1011	0	0	1	0	0	0	0	1	1	0	1	1	0	0	0	0
8625	0.375	0	1	0	2	0	p_0010 p_0111 p_1000 p_1010 p_1011 p_1111	0	0	1	0	0	0	0	1	1	0	1	1	0	0	0	1
8626	0.375	0	1	0	3	1	p_0010 p_0111 p_1000 p_1010 p_1011 p_1110	0	0	1	0	0	0	0	1	1	0	1	1	0	0	1	0
8627	0.4375	0	1	0	3	0	p_0010 p_0111 p_1000 p_1010 p_1011 p_1110 p_1111	0	0	1	0	0	0	0	1	1	0	1	1	0	0	1	1
8628	0.375	0	1	0	3	1	p_0010 p_0111 p_1000 p_1010 p_1011 p_1101	0	0	1	0	0	0	0	1	1	0	1	1	0	1	0	0
8629	0.4375	0	1	0	3	0	p_0010 p_0111 p_1000 p_1010 p_1011 p_1101 p_1111	0	0	1	0	0	0	0	1	1	0	1	1	0	1	0	1
8630	0.4375	0	1	0	4	1	p_0010 p_0111 p_1000 p_1010 p_1011 p_1101 p_1110	0	0	1	0	0	0	0	1	1	0	1	1	0	1	1	0
8631	0.5	0	1	0	4	0	p_0010 p_0111 p_1000 p_1010 p_1011 p_1101 p_1110 p_1111	0	0	1	0	0	0	0	1	1	0	1	1	0	1	1	1
8632	0.375	0	1	0	3	1	p_0010 p_0111 p_1000 p_1010 p_1011 p_1100	0	0	1	0	0	0	0	1	1	0	1	1	1	0	0	0
8633	0.4375	0	1	0	3	0	p_0010 p_0111 p_1000 p_1010 p_1011 p_1100 p_1111	0	0	1	0	0	0	0	1	1	0	1	1	1	0	0	1
8634	0.4375	0	1	0	4	1	p_0010 p_0111 p_1000 p_1010 p_1011 p_1100 p_1110	0	0	1	0	0	0	0	1	1	0	1	1	1	0	1	0
8635	0.5	0	1	0	4	0	p_0010 p_0111 p_1000 p_1010 p_1011 p_1100 p_1110 p_1111	0	0	1	0	0	0	0	1	1	0	1	1	1	0	1	1
8636	0.4375	0	1	0	4	1	p_0010 p_0111 p_1000 p_1010 p_1011 p_1100 p_1101	0	0	1	0	0	0	0	1	1	0	1	1	1	1	0	0
8637	0.5	0	1	0	4	0	p_0010 p_0111 p_1000 p_1010 p_1011 p_1100 p_1101 p_1111	0	0	1	0	0	0	0	1	1	0	1	1	1	1	0	1
8638	0.5	0	1	0	5	1	p_0010 p_0111 p_1000 p_1010 p_1011 p_1100 p_1101 p_1110	0	0	1	0	0	0	0	1	1	0	1	1	1	1	1	0
8639	0.5625	0	1	0	5	0	p_0010 p_0111 p_1000 p_1010 p_1011 p_1100 p_1101 p_1110 p_1111	0	0	1	0	0	0	0	1	1	0	1	1	1	1	1	1
8640	0.25	0	1	1	2	2	p_0010 p_0111 p_1000 p_1001	0	0	1	0	0	0	0	1	1	1	0	0	0	0	0	0
8641	0.3125	0	1	0	2	1	p_0010 p_0111 p_1000 p_1001 p_1111	0	0	1	0	0	0	0	1	1	1	0	0	0	0	0	1
8642	0.3125	0	1	1	3	2	p_0010 p_0111 p_1000 p_1001 p_1110	0	0	1	0	0	0	0	1	1	1	0	0	0	0	1	0
8643	0.375	0	1	0	3	1	p_0010 p_0111 p_1000 p_1001 p_1110 p_1111	0	0	1	0	0	0	0	1	1	1	0	0	0	0	1	1
8644	0.3125	0	1	1	3	2	p_0010 p_0111 p_1000 p_1001 p_1101	0	0	1	0	0	0	0	1	1	1	0	0	0	1	0	0
8645	0.375	0	1	0	3	1	p_0010 p_0111 p_1000 p_1001 p_1101 p_1111	0	0	1	0	0	0	0	1	1	1	0	0	0	1	0	1
8646	0.375	0	1	1	4	2	p_0010 p_0111 p_1000 p_1001 p_1101 p_1110	0	0	1	0	0	0	0	1	1	1	0	0	0	1	1	0
8647	0.4375	0	1	0	4	1	p_0010 p_0111 p_1000 p_1001 p_1101 p_1110 p_1111	0	0	1	0	0	0	0	1	1	1	0	0	0	1	1	1
8648	0.3125	0	1	1	3	2	p_0010 p_0111 p_1000 p_1001 p_1100	0	0	1	0	0	0	0	1	1	1	0	0	1	0	0	0
8649	0.375	0	1	0	3	1	p_0010 p_0111 p_1000 p_1001 p_1100 p_1111	0	0	1	0	0	0	0	1	1	1	0	0	1	0	0	1
8650	0.375	0	1	1	4	2	p_0010 p_0111 p_1000 p_1001 p_1100 p_1110	0	0	1	0	0	0	0	1	1	1	0	0	1	0	1	0
8651	0.4375	0	1	0	4	1	p_0010 p_0111 p_1000 p_1001 p_1100 p_1110 p_1111	0	0	1	0	0	0	0	1	1	1	0	0	1	0	1	1
8652	0.375	0	1	1	4	2	p_0010 p_0111 p_1000 p_1001 p_1100 p_1101	0	0	1	0	0	0	0	1	1	1	0	0	1	1	0	0
8653	0.4375	0	1	0	4	1	p_0010 p_0111 p_1000 p_1001 p_1100 p_1101 p_1111	0	0	1	0	0	0	0	1	1	1	0	0	1	1	0	1
8654	0.4375	0	1	1	5	2	p_0010 p_0111 p_1000 p_1001 p_1100 p_1101 p_1110	0	0	1	0	0	0	0	1	1	1	0	0	1	1	1	0
8655	0.5	0	1	0	5	1	p_0010 p_0111 p_1000 p_1001 p_1100 p_1101 p_1110 p_1111	0	0	1	0	0	0	0	1	1	1	0	0	1	1	1	1
8656	0.3125	0	1	1	3	2	p_0010 p_0111 p_1000 p_1001 p_1011	0	0	1	0	0	0	0	1	1	1	0	1	0	0	0	0
8657	0.375	0	1	0	3	1	p_0010 p_0111 p_1000 p_1001 p_1011 p_1111	0	0	1	0	0	0	0	1	1	1	0	1	0	0	0	1
8658	0.375	0	1	1	4	2	p_0010 p_0111 p_1000 p_1001 p_1011 p_1110	0	0	1	0	0	0	0	1	1	1	0	1	0	0	1	0
8659	0.4375	0	1	0	4	1	p_0010 p_0111 p_1000 p_1001 p_1011 p_1110 p_1111	0	0	1	0	0	0	0	1	1	1	0	1	0	0	1	1
8660	0.375	0	1	1	4	2	p_0010 p_0111 p_1000 p_1001 p_1011 p_1101	0	0	1	0	0	0	0	1	1	1	0	1	0	1	0	0
8661	0.4375	0	1	0	4	1	p_0010 p_0111 p_1000 p_1001 p_1011 p_1101 p_1111	0	0	1	0	0	0	0	1	1	1	0	1	0	1	0	1
8662	0.4375	0	1	1	5	2	p_0010 p_0111 p_1000 p_1001 p_1011 p_1101 p_1110	0	0	1	0	0	0	0	1	1	1	0	1	0	1	1	0
8663	0.5	0	1	0	5	1	p_0010 p_0111 p_1000 p_1001 p_1011 p_1101 p_1110 p_1111	0	0	1	0	0	0	0	1	1	1	0	1	0	1	1	1
8664	0.375	0	1	1	4	2	p_0010 p_0111 p_1000 p_1001 p_1011 p_1100	0	0	1	0	0	0	0	1	1	1	0	1	1	0	0	0
8665	0.4375	0	1	0	4	1	p_0010 p_0111 p_1000 p_1001 p_1011 p_1100 p_1111	0	0	1	0	0	0	0	1	1	1	0	1	1	0	0	1
8666	0.4375	0	1	1	5	2	p_0010 p_0111 p_1000 p_1001 p_1011 p_1100 p_1110	0	0	1	0	0	0	0	1	1	1	0	1	1	0	1	0
8667	0.5	0	1	0	5	1	p_0010 p_0111 p_1000 p_1001 p_1011 p_1100 p_1110 p_1111	0	0	1	0	0	0	0	1	1	1	0	1	1	0	1	1
8668	0.4375	0	1	1	5	2	p_0010 p_0111 p_1000 p_1001 p_1011 p_1100 p_1101	0	0	1	0	0	0	0	1	1	1	0	1	1	1	0	0
8669	0.5	0	1	0	5	1	p_0010 p_0111 p_1000 p_1001 p_1011 p_1100 p_1101 p_1111	0	0	1	0	0	0	0	1	1	1	0	1	1	1	0	1
8670	0.5	0	1	1	6	2	p_0010 p_0111 p_1000 p_1001 p_1011 p_1100 p_1101 p_1110	0	0	1	0	0	0	0	1	1	1	0	1	1	1	1	0
8671	0.5625	0	1	0	6	1	p_0010 p_0111 p_1000 p_1001 p_1011 p_1100 p_1101 p_1110 p_1111	0	0	1	0	0	0	0	1	1	1	0	1	1	1	1	1
8672	0.3125	0	1	0	2	1	p_0010 p_0111 p_1000 p_1001 p_1010	0	0	1	0	0	0	0	1	1	1	1	0	0	0	0	0
8673	0.375	0	1	0	2	0	p_0010 p_0111 p_1000 p_1001 p_1010 p_1111	0	0	1	0	0	0	0	1	1	1	1	0	0	0	0	1
8674	0.375	0	1	0	3	1	p_0010 p_0111 p_1000 p_1001 p_1010 p_1110	0	0	1	0	0	0	0	1	1	1	1	0	0	0	1	0
8675	0.4375	0	1	0	3	0	p_0010 p_0111 p_1000 p_1001 p_1010 p_1110 p_1111	0	0	1	0	0	0	0	1	1	1	1	0	0	0	1	1
8676	0.375	0	1	0	3	1	p_0010 p_0111 p_1000 p_1001 p_1010 p_1101	0	0	1	0	0	0	0	1	1	1	1	0	0	1	0	0
8677	0.4375	0	1	0	3	0	p_0010 p_0111 p_1000 p_1001 p_1010 p_1101 p_1111	0	0	1	0	0	0	0	1	1	1	1	0	0	1	0	1
8678	0.4375	0	1	0	4	1	p_0010 p_0111 p_1000 p_1001 p_1010 p_1101 p_1110	0	0	1	0	0	0	0	1	1	1	1	0	0	1	1	0
8679	0.5	0	1	0	4	0	p_0010 p_0111 p_1000 p_1001 p_1010 p_1101 p_1110 p_1111	0	0	1	0	0	0	0	1	1	1	1	0	0	1	1	1
8680	0.375	0	1	0	3	1	p_0010 p_0111 p_1000 p_1001 p_1010 p_1100	0	0	1	0	0	0	0	1	1	1	1	0	1	0	0	0
8681	0.4375	0	1	0	3	0	p_0010 p_0111 p_1000 p_1001 p_1010 p_1100 p_1111	0	0	1	0	0	0	0	1	1	1	1	0	1	0	0	1
8682	0.4375	0	1	0	4	1	p_0010 p_0111 p_1000 p_1001 p_1010 p_1100 p_1110	0	0	1	0	0	0	0	1	1	1	1	0	1	0	1	0
8683	0.5	0	1	0	4	0	p_0010 p_0111 p_1000 p_1001 p_1010 p_1100 p_1110 p_1111	0	0	1	0	0	0	0	1	1	1	1	0	1	0	1	1
8684	0.4375	0	1	0	4	1	p_0010 p_0111 p_1000 p_1001 p_1010 p_1100 p_1101	0	0	1	0	0	0	0	1	1	1	1	0	1	1	0	0
8685	0.5	0	1	0	4	0	p_0010 p_0111 p_1000 p_1001 p_1010 p_1100 p_1101 p_1111	0	0	1	0	0	0	0	1	1	1	1	0	1	1	0	1
8686	0.5	0	1	0	5	1	p_0010 p_0111 p_1000 p_1001 p_1010 p_1100 p_1101 p_1110	0	0	1	0	0	0	0	1	1	1	1	0	1	1	1	0
8687	0.5625	0	1	0	5	0	p_0010 p_0111 p_1000 p_1001 p_1010 p_1100 p_1101 p_1110 p_1111	0	0	1	0	0	0	0	1	1	1	1	0	1	1	1	1
8688	0.375	0	1	0	3	1	p_0010 p_0111 p_1000 p_1001 p_1010 p_1011	0	0	1	0	0	0	0	1	1	1	1	1	0	0	0	0
8689	0.4375	0	1	0	3	0	p_0010 p_0111 p_1000 p_1001 p_1010 p_1011 p_1111	0	0	1	0	0	0	0	1	1	1	1	1	0	0	0	1
8690	0.4375	0	1	0	4	1	p_0010 p_0111 p_1000 p_1001 p_1010 p_1011 p_1110	0	0	1	0	0	0	0	1	1	1	1	1	0	0	1	0
8691	0.5	0	1	0	4	0	p_0010 p_0111 p_1000 p_1001 p_1010 p_1011 p_1110 p_1111	0	0	1	0	0	0	0	1	1	1	1	1	0	0	1	1
8692	0.4375	0	1	0	4	1	p_0010 p_0111 p_1000 p_1001 p_1010 p_1011 p_1101	0	0	1	0	0	0	0	1	1	1	1	1	0	1	0	0
8693	0.5	0	1	0	4	0	p_0010 p_0111 p_1000 p_1001 p_1010 p_1011 p_1101 p_1111	0	0	1	0	0	0	0	1	1	1	1	1	0	1	0	1
8694	0.5	0	1	0	5	1	p_0010 p_0111 p_1000 p_1001 p_1010 p_1011 p_1101 p_1110	0	0	1	0	0	0	0	1	1	1	1	1	0	1	1	0
8695	0.5625	0	1	0	5	0	p_0010 p_0111 p_1000 p_1001 p_1010 p_1011 p_1101 p_1110 p_1111	0	0	1	0	0	0	0	1	1	1	1	1	0	1	1	1
8696	0.4375	0	1	0	4	1	p_0010 p_0111 p_1000 p_1001 p_1010 p_1011 p_1100	0	0	1	0	0	0	0	1	1	1	1	1	1	0	0	0
8697	0.5	0	1	0	4	0	p_0010 p_0111 p_1000 p_1001 p_1010 p_1011 p_1100 p_1111	0	0	1	0	0	0	0	1	1	1	1	1	1	0	0	1
8698	0.5	0	1	0	5	1	p_0010 p_0111 p_1000 p_1001 p_1010 p_1011 p_1100 p_1110	0	0	1	0	0	0	0	1	1	1	1	1	1	0	1	0
8699	0.5625	0	1	0	5	0	p_0010 p_0111 p_1000 p_1001 p_1010 p_1011 p_1100 p_1110 p_1111	0	0	1	0	0	0	0	1	1	1	1	1	1	0	1	1
8700	0.5	0	1	0	5	1	p_0010 p_0111 p_1000 p_1001 p_1010 p_1011 p_1100 p_1101	0	0	1	0	0	0	0	1	1	1	1	1	1	1	0	0
8701	0.5625	0	1	0	5	0	p_0010 p_0111 p_1000 p_1001 p_1010 p_1011 p_1100 p_1101 p_1111	0	0	1	0	0	0	0	1	1	1	1	1	1	1	0	1
8702	0.5625	0	1	0	6	1	p_0010 p_0111 p_1000 p_1001 p_1010 p_1011 p_1100 p_1101 p_1110	0	0	1	0	0	0	0	1	1	1	1	1	1	1	1	0
8703	0.625	0	1	0	6	0	p_0010 p_0111 p_1000 p_1001 p_1010 p_1011 p_1100 p_1101 p_1110 p_1111	0	0	1	0	0	0	0	1	1	1	1	1	1	1	1	1
8704	0.125	1	1	1	0	2	p_0010 p_0110	0	0	1	0	0	0	1	0	0	0	0	0	0	0	0	0
8705	0.1875	1	1	1	1	2	p_0010 p_0110 p_1111	0	0	1	0	0	0	1	0	0	0	0	0	0	0	0	1
8706	0.1875	1	1	0	0	1	p_0010 p_0110 p_1110	0	0	1	0	0	0	1	0	0	0	0	0	0	0	1	0
8707	0.25	1	1	0	1	1	p_0010 p_0110 p_1110 p_1111	0	0	1	0	0	0	1	0	0	0	0	0	0	0	1	1
8708	0.1875	0	1	1	1	2	p_0010 p_0110 p_1101	0	0	1	0	0	0	1	0	0	0	0	0	0	1	0	0
8709	0.25	0	1	1	2	2	p_0010 p_0110 p_1101 p_1111	0	0	1	0	0	0	1	0	0	0	0	0	0	1	0	1
8710	0.25	0	1	0	1	1	p_0010 p_0110 p_1101 p_1110	0	0	1	0	0	0	1	0	0	0	0	0	0	1	1	0
8711	0.3125	0	1	0	2	1	p_0010 p_0110 p_1101 p_1110 p_1111	0	0	1	0	0	0	1	0	0	0	0	0	0	1	1	1
8712	0.1875	1	1	1	1	2	p_0010 p_0110 p_1100	0	0	1	0	0	0	1	0	0	0	0	0	1	0	0	0
8713	0.25	0	1	1	2	2	p_0010 p_0110 p_1100 p_1111	0	0	1	0	0	0	1	0	0	0	0	0	1	0	0	1
8714	0.25	1	1	0	1	1	p_0010 p_0110 p_1100 p_1110	0	0	1	0	0	0	1	0	0	0	0	0	1	0	1	0
8715	0.3125	0	1	0	2	1	p_0010 p_0110 p_1100 p_1110 p_1111	0	0	1	0	0	0	1	0	0	0	0	0	1	0	1	1
8716	0.25	0	1	1	2	2	p_0010 p_0110 p_1100 p_1101	0	0	1	0	0	0	1	0	0	0	0	0	1	1	0	0
8717	0.3125	0	1	1	3	2	p_0010 p_0110 p_1100 p_1101 p_1111	0	0	1	0	0	0	1	0	0	0	0	0	1	1	0	1
8718	0.3125	0	1	0	2	1	p_0010 p_0110 p_1100 p_1101 p_1110	0	0	1	0	0	0	1	0	0	0	0	0	1	1	1	0
8719	0.375	0	1	0	3	1	p_0010 p_0110 p_1100 p_1101 p_1110 p_1111	0	0	1	0	0	0	1	0	0	0	0	0	1	1	1	1
8720	0.1875	1	1	1	1	2	p_0010 p_0110 p_1011	0	0	1	0	0	0	1	0	0	0	0	1	0	0	0	0
8721	0.25	1	1	1	2	2	p_0010 p_0110 p_1011 p_1111	0	0	1	0	0	0	1	0	0	0	0	1	0	0	0	1
8722	0.25	1	1	0	1	1	p_0010 p_0110 p_1011 p_1110	0	0	1	0	0	0	1	0	0	0	0	1	0	0	1	0
8723	0.3125	1	1	0	2	1	p_0010 p_0110 p_1011 p_1110 p_1111	0	0	1	0	0	0	1	0	0	0	0	1	0	0	1	1
8724	0.25	0	1	1	2	2	p_0010 p_0110 p_1011 p_1101	0	0	1	0	0	0	1	0	0	0	0	1	0	1	0	0
8725	0.3125	0	1	1	3	2	p_0010 p_0110 p_1011 p_1101 p_1111	0	0	1	0	0	0	1	0	0	0	0	1	0	1	0	1
8726	0.3125	0	1	0	2	1	p_0010 p_0110 p_1011 p_1101 p_1110	0	0	1	0	0	0	1	0	0	0	0	1	0	1	1	0
8727	0.375	0	1	0	3	1	p_0010 p_0110 p_1011 p_1101 p_1110 p_1111	0	0	1	0	0	0	1	0	0	0	0	1	0	1	1	1
8728	0.25	0	1	1	2	2	p_0010 p_0110 p_1011 p_1100	0	0	1	0	0	0	1	0	0	0	0	1	1	0	0	0
8729	0.3125	0	1	1	3	2	p_0010 p_0110 p_1011 p_1100 p_1111	0	0	1	0	0	0	1	0	0	0	0	1	1	0	0	1
8730	0.3125	0	1	0	2	1	p_0010 p_0110 p_1011 p_1100 p_1110	0	0	1	0	0	0	1	0	0	0	0	1	1	0	1	0
8731	0.375	0	1	0	3	1	p_0010 p_0110 p_1011 p_1100 p_1110 p_1111	0	0	1	0	0	0	1	0	0	0	0	1	1	0	1	1
8732	0.3125	0	1	1	3	2	p_0010 p_0110 p_1011 p_1100 p_1101	0	0	1	0	0	0	1	0	0	0	0	1	1	1	0	0
8733	0.375	0	1	1	4	2	p_0010 p_0110 p_1011 p_1100 p_1101 p_1111	0	0	1	0	0	0	1	0	0	0	0	1	1	1	0	1
8734	0.375	0	1	0	3	1	p_0010 p_0110 p_1011 p_1100 p_1101 p_1110	0	0	1	0	0	0	1	0	0	0	0	1	1	1	1	0
8735	0.4375	0	1	0	4	1	p_0010 p_0110 p_1011 p_1100 p_1101 p_1110 p_1111	0	0	1	0	0	0	1	0	0	0	0	1	1	1	1	1
8736	0.1875	1	1	0	0	1	p_0010 p_0110 p_1010	0	0	1	0	0	0	1	0	0	0	1	0	0	0	0	0
8737	0.25	1	1	0	1	1	p_0010 p_0110 p_1010 p_1111	0	0	1	0	0	0	1	0	0	0	1	0	0	0	0	1
8738	0.25	1	1	0	0	0	p_0010 p_0110 p_1010 p_1110	0	0	1	0	0	0	1	0	0	0	1	0	0	0	1	0
8739	0.3125	1	1	0	1	0	p_0010 p_0110 p_1010 p_1110 p_1111	0	0	1	0	0	0	1	0	0	0	1	0	0	0	1	1
8740	0.25	0	1	0	1	1	p_0010 p_0110 p_1010 p_1101	0	0	1	0	0	0	1	0	0	0	1	0	0	1	0	0
8741	0.3125	0	1	0	2	1	p_0010 p_0110 p_1010 p_1101 p_1111	0	0	1	0	0	0	1	0	0	0	1	0	0	1	0	1
8742	0.3125	0	1	0	1	0	p_0010 p_0110 p_1010 p_1101 p_1110	0	0	1	0	0	0	1	0	0	0	1	0	0	1	1	0
8743	0.375	0	1	0	2	0	p_0010 p_0110 p_1010 p_1101 p_1110 p_1111	0	0	1	0	0	0	1	0	0	0	1	0	0	1	1	1
8744	0.25	1	1	0	1	1	p_0010 p_0110 p_1010 p_1100	0	0	1	0	0	0	1	0	0	0	1	0	1	0	0	0
8745	0.3125	0	1	0	2	1	p_0010 p_0110 p_1010 p_1100 p_1111	0	0	1	0	0	0	1	0	0	0	1	0	1	0	0	1
8746	0.3125	1	1	0	1	0	p_0010 p_0110 p_1010 p_1100 p_1110	0	0	1	0	0	0	1	0	0	0	1	0	1	0	1	0
8747	0.375	0	1	0	2	0	p_0010 p_0110 p_1010 p_1100 p_1110 p_1111	0	0	1	0	0	0	1	0	0	0	1	0	1	0	1	1
8748	0.3125	0	1	0	2	1	p_0010 p_0110 p_1010 p_1100 p_1101	0	0	1	0	0	0	1	0	0	0	1	0	1	1	0	0
8749	0.375	0	1	0	3	1	p_0010 p_0110 p_1010 p_1100 p_1101 p_1111	0	0	1	0	0	0	1	0	0	0	1	0	1	1	0	1
8750	0.375	0	1	0	2	0	p_0010 p_0110 p_1010 p_1100 p_1101 p_1110	0	0	1	0	0	0	1	0	0	0	1	0	1	1	1	0
8751	0.4375	0	1	0	3	0	p_0010 p_0110 p_1010 p_1100 p_1101 p_1110 p_1111	0	0	1	0	0	0	1	0	0	0	1	0	1	1	1	1
8752	0.25	1	1	0	1	1	p_0010 p_0110 p_1010 p_1011	0	0	1	0	0	0	1	0	0	0	1	1	0	0	0	0
8753	0.3125	1	1	0	2	1	p_0010 p_0110 p_1010 p_1011 p_1111	0	0	1	0	0	0	1	0	0	0	1	1	0	0	0	1
8754	0.3125	1	1	0	1	0	p_0010 p_0110 p_1010 p_1011 p_1110	0	0	1	0	0	0	1	0	0	0	1	1	0	0	1	0
8755	0.375	1	1	0	2	0	p_0010 p_0110 p_1010 p_1011 p_1110 p_1111	0	0	1	0	0	0	1	0	0	0	1	1	0	0	1	1
8756	0.3125	0	1	0	2	1	p_0010 p_0110 p_1010 p_1011 p_1101	0	0	1	0	0	0	1	0	0	0	1	1	0	1	0	0
8757	0.375	0	1	0	3	1	p_0010 p_0110 p_1010 p_1011 p_1101 p_1111	0	0	1	0	0	0	1	0	0	0	1	1	0	1	0	1
8758	0.375	0	1	0	2	0	p_0010 p_0110 p_1010 p_1011 p_1101 p_1110	0	0	1	0	0	0	1	0	0	0	1	1	0	1	1	0
8759	0.4375	0	1	0	3	0	p_0010 p_0110 p_1010 p_1011 p_1101 p_1110 p_1111	0	0	1	0	0	0	1	0	0	0	1	1	0	1	1	1
8760	0.3125	0	1	0	2	1	p_0010 p_0110 p_1010 p_1011 p_1100	0	0	1	0	0	0	1	0	0	0	1	1	1	0	0	0
8761	0.375	0	1	0	3	1	p_0010 p_0110 p_1010 p_1011 p_1100 p_1111	0	0	1	0	0	0	1	0	0	0	1	1	1	0	0	1
8762	0.375	0	1	0	2	0	p_0010 p_0110 p_1010 p_1011 p_1100 p_1110	0	0	1	0	0	0	1	0	0	0	1	1	1	0	1	0
8763	0.4375	0	1	0	3	0	p_0010 p_0110 p_1010 p_1011 p_1100 p_1110 p_1111	0	0	1	0	0	0	1	0	0	0	1	1	1	0	1	1
8764	0.375	0	1	0	3	1	p_0010 p_0110 p_1010 p_1011 p_1100 p_1101	0	0	1	0	0	0	1	0	0	0	1	1	1	1	0	0
8765	0.4375	0	1	0	4	1	p_0010 p_0110 p_1010 p_1011 p_1100 p_1101 p_1111	0	0	1	0	0	0	1	0	0	0	1	1	1	1	0	1
8766	0.4375	0	1	0	3	0	p_0010 p_0110 p_1010 p_1011 p_1100 p_1101 p_1110	0	0	1	0	0	0	1	0	0	0	1	1	1	1	1	0
8767	0.5	0	1	0	4	0	p_0010 p_0110 p_1010 p_1011 p_1100 p_1101 p_1110 p_1111	0	0	1	0	0	0	1	0	0	0	1	1	1	1	1	1
8768	0.1875	0	1	1	1	2	p_0010 p_0110 p_1001	0	0	1	0	0	0	1	0	0	1	0	0	0	0	0	0
8769	0.25	0	1	1	2	2	p_0010 p_0110 p_1001 p_1111	0	0	1	0	0	0	1	0	0	1	0	0	0	0	0	1
8770	0.25	0	1	0	1	1	p_0010 p_0110 p_1001 p_1110	0	0	1	0	0	0	1	0	0	1	0	0	0	0	1	0
8771	0.3125	0	1	0	2	1	p_0010 p_0110 p_1001 p_1110 p_1111	0	0	1	0	0	0	1	0	0	1	0	0	0	0	1	1
8772	0.25	1	1	1	2	2	p_0010 p_0110 p_1001 p_1101	0	0	1	0	0	0	1	0	0	1	0	0	0	1	0	0
8773	0.3125	0	1	1	3	2	p_0010 p_0110 p_1001 p_1101 p_1111	0	0	1	0	0	0	1	0	0	1	0	0	0	1	0	1
8774	0.3125	0	1	0	2	1	p_0010 p_0110 p_1001 p_1101 p_1110	0	0	1	0	0	0	1	0	0	1	0	0	0	1	1	0
8775	0.375	0	1	0	3	1	p_0010 p_0110 p_1001 p_1101 p_1110 p_1111	0	0	1	0	0	0	1	0	0	1	0	0	0	1	1	1
8776	0.25	0	1	1	2	2	p_0010 p_0110 p_1001 p_1100	0	0	1	0	0	0	1	0	0	1	0	0	1	0	0	0
8777	0.3125	0	1	1	3	2	p_0010 p_0110 p_1001 p_1100 p_1111	0	0	1	0	0	0	1	0	0	1	0	0	1	0	0	1
8778	0.3125	0	1	0	2	1	p_0010 p_0110 p_1001 p_1100 p_1110	0	0	1	0	0	0	1	0	0	1	0	0	1	0	1	0
8779	0.375	0	1	0	3	1	p_0010 p_0110 p_1001 p_1100 p_1110 p_1111	0	0	1	0	0	0	1	0	0	1	0	0	1	0	1	1
8780	0.3125	0	1	1	3	2	p_0010 p_0110 p_1001 p_1100 p_1101	0	0	1	0	0	0	1	0	0	1	0	0	1	1	0	0
8781	0.375	0	1	1	4	2	p_0010 p_0110 p_1001 p_1100 p_1101 p_1111	0	0	1	0	0	0	1	0	0	1	0	0	1	1	0	1
8782	0.375	0	1	0	3	1	p_0010 p_0110 p_1001 p_1100 p_1101 p_1110	0	0	1	0	0	0	1	0	0	1	0	0	1	1	1	0
8783	0.4375	0	1	0	4	1	p_0010 p_0110 p_1001 p_1100 p_1101 p_1110 p_1111	0	0	1	0	0	0	1	0	0	1	0	0	1	1	1	1
8784	0.25	0	1	1	2	2	p_0010 p_0110 p_1001 p_1011	0	0	1	0	0	0	1	0	0	1	0	1	0	0	0	0
8785	0.3125	0	1	1	3	2	p_0010 p_0110 p_1001 p_1011 p_1111	0	0	1	0	0	0	1	0	0	1	0	1	0	0	0	1
8786	0.3125	0	1	0	2	1	p_0010 p_0110 p_1001 p_1011 p_1110	0	0	1	0	0	0	1	0	0	1	0	1	0	0	1	0
8787	0.375	0	1	0	3	1	p_0010 p_0110 p_1001 p_1011 p_1110 p_1111	0	0	1	0	0	0	1	0	0	1	0	1	0	0	1	1
8788	0.3125	0	1	1	3	2	p_0010 p_0110 p_1001 p_1011 p_1101	0	0	1	0	0	0	1	0	0	1	0	1	0	1	0	0
8789	0.375	1	1	1	4	2	p_0010 p_0110 p_1001 p_1011 p_1101 p_1111	0	0	1	0	0	0	1	0	0	1	0	1	0	1	0	1
8790	0.375	0	1	0	3	1	p_0010 p_0110 p_1001 p_1011 p_1101 p_1110	0	0	1	0	0	0	1	0	0	1	0	1	0	1	1	0
8791	0.4375	0	1	0	4	1	p_0010 p_0110 p_1001 p_1011 p_1101 p_1110 p_1111	0	0	1	0	0	0	1	0	0	1	0	1	0	1	1	1
8792	0.3125	0	1	1	3	2	p_0010 p_0110 p_1001 p_1011 p_1100	0	0	1	0	0	0	1	0	0	1	0	1	1	0	0	0
8793	0.375	0	1	1	4	2	p_0010 p_0110 p_1001 p_1011 p_1100 p_1111	0	0	1	0	0	0	1	0	0	1	0	1	1	0	0	1
8794	0.375	0	1	0	3	1	p_0010 p_0110 p_1001 p_1011 p_1100 p_1110	0	0	1	0	0	0	1	0	0	1	0	1	1	0	1	0
8795	0.4375	0	1	0	4	1	p_0010 p_0110 p_1001 p_1011 p_1100 p_1110 p_1111	0	0	1	0	0	0	1	0	0	1	0	1	1	0	1	1
8796	0.375	0	1	1	4	2	p_0010 p_0110 p_1001 p_1011 p_1100 p_1101	0	0	1	0	0	0	1	0	0	1	0	1	1	1	0	0
8797	0.4375	0	1	1	5	2	p_0010 p_0110 p_1001 p_1011 p_1100 p_1101 p_1111	0	0	1	0	0	0	1	0	0	1	0	1	1	1	0	1
8798	0.4375	0	1	0	4	1	p_0010 p_0110 p_1001 p_1011 p_1100 p_1101 p_1110	0	0	1	0	0	0	1	0	0	1	0	1	1	1	1	0
8799	0.5	0	1	0	5	1	p_0010 p_0110 p_1001 p_1011 p_1100 p_1101 p_1110 p_1111	0	0	1	0	0	0	1	0	0	1	0	1	1	1	1	1
8800	0.25	0	1	0	1	1	p_0010 p_0110 p_1001 p_1010	0	0	1	0	0	0	1	0	0	1	1	0	0	0	0	0
8801	0.3125	0	1	0	2	1	p_0010 p_0110 p_1001 p_1010 p_1111	0	0	1	0	0	0	1	0	0	1	1	0	0	0	0	1
8802	0.3125	0	1	0	1	0	p_0010 p_0110 p_1001 p_1010 p_1110	0	0	1	0	0	0	1	0	0	1	1	0	0	0	1	0
8803	0.375	0	1	0	2	0	p_0010 p_0110 p_1001 p_1010 p_1110 p_1111	0	0	1	0	0	0	1	0	0	1	1	0	0	0	1	1
8804	0.3125	0	1	0	2	1	p_0010 p_0110 p_1001 p_1010 p_1101	0	0	1	0	0	0	1	0	0	1	1	0	0	1	0	0
8805	0.375	0	1	0	3	1	p_0010 p_0110 p_1001 p_1010 p_1101 p_1111	0	0	1	0	0	0	1	0	0	1	1	0	0	1	0	1
8806	0.375	1	1	0	2	0	p_0010 p_0110 p_1001 p_1010 p_1101 p_1110	0	0	1	0	0	0	1	0	0	1	1	0	0	1	1	0
8807	0.4375	0	1	0	3	0	p_0010 p_0110 p_1001 p_1010 p_1101 p_1110 p_1111	0	0	1	0	0	0	1	0	0	1	1	0	0	1	1	1
8808	0.3125	0	1	0	2	1	p_0010 p_0110 p_1001 p_1010 p_1100	0	0	1	0	0	0	1	0	0	1	1	0	1	0	0	0
8809	0.375	0	1	0	3	1	p_0010 p_0110 p_1001 p_1010 p_1100 p_1111	0	0	1	0	0	0	1	0	0	1	1	0	1	0	0	1
8810	0.375	0	1	0	2	0	p_0010 p_0110 p_1001 p_1010 p_1100 p_1110	0	0	1	0	0	0	1	0	0	1	1	0	1	0	1	0
8811	0.4375	0	1	0	3	0	p_0010 p_0110 p_1001 p_1010 p_1100 p_1110 p_1111	0	0	1	0	0	0	1	0	0	1	1	0	1	0	1	1
8812	0.375	0	1	0	3	1	p_0010 p_0110 p_1001 p_1010 p_1100 p_1101	0	0	1	0	0	0	1	0	0	1	1	0	1	1	0	0
8813	0.4375	0	1	0	4	1	p_0010 p_0110 p_1001 p_1010 p_1100 p_1101 p_1111	0	0	1	0	0	0	1	0	0	1	1	0	1	1	0	1
8814	0.4375	0	1	0	3	0	p_0010 p_0110 p_1001 p_1010 p_1100 p_1101 p_1110	0	0	1	0	0	0	1	0	0	1	1	0	1	1	1	0
8815	0.5	0	1	0	4	0	p_0010 p_0110 p_1001 p_1010 p_1100 p_1101 p_1110 p_1111	0	0	1	0	0	0	1	0	0	1	1	0	1	1	1	1
8816	0.3125	0	1	0	2	1	p_0010 p_0110 p_1001 p_1010 p_1011	0	0	1	0	0	0	1	0	0	1	1	1	0	0	0	0
8817	0.375	0	1	0	3	1	p_0010 p_0110 p_1001 p_1010 p_1011 p_1111	0	0	1	0	0	0	1	0	0	1	1	1	0	0	0	1
8818	0.375	0	1	0	2	0	p_0010 p_0110 p_1001 p_1010 p_1011 p_1110	0	0	1	0	0	0	1	0	0	1	1	1	0	0	1	0
8819	0.4375	0	1	0	3	0	p_0010 p_0110 p_1001 p_1010 p_1011 p_1110 p_1111	0	0	1	0	0	0	1	0	0	1	1	1	0	0	1	1
8820	0.375	0	1	0	3	1	p_0010 p_0110 p_1001 p_1010 p_1011 p_1101	0	0	1	0	0	0	1	0	0	1	1	1	0	1	0	0
8821	0.4375	0	1	0	4	1	p_0010 p_0110 p_1001 p_1010 p_1011 p_1101 p_1111	0	0	1	0	0	0	1	0	0	1	1	1	0	1	0	1
8822	0.4375	0	1	0	3	0	p_0010 p_0110 p_1001 p_1010 p_1011 p_1101 p_1110	0	0	1	0	0	0	1	0	0	1	1	1	0	1	1	0
8823	0.5	1	1	0	4	0	p_0010 p_0110 p_1001 p_1010 p_1011 p_1101 p_1110 p_1111	0	0	1	0	0	0	1	0	0	1	1	1	0	1	1	1
8824	0.375	0	1	0	3	1	p_0010 p_0110 p_1001 p_1010 p_1011 p_1100	0	0	1	0	0	0	1	0	0	1	1	1	1	0	0	0
8825	0.4375	0	1	0	4	1	p_0010 p_0110 p_1001 p_1010 p_1011 p_1100 p_1111	0	0	1	0	0	0	1	0	0	1	1	1	1	0	0	1
8826	0.4375	0	1	0	3	0	p_0010 p_0110 p_1001 p_1010 p_1011 p_1100 p_1110	0	0	1	0	0	0	1	0	0	1	1	1	1	0	1	0
8827	0.5	0	1	0	4	0	p_0010 p_0110 p_1001 p_1010 p_1011 p_1100 p_1110 p_1111	0	0	1	0	0	0	1	0	0	1	1	1	1	0	1	1
8828	0.4375	0	1	0	4	1	p_0010 p_0110 p_1001 p_1010 p_1011 p_1100 p_1101	0	0	1	0	0	0	1	0	0	1	1	1	1	1	0	0
8829	0.5	0	1	0	5	1	p_0010 p_0110 p_1001 p_1010 p_1011 p_1100 p_1101 p_1111	0	0	1	0	0	0	1	0	0	1	1	1	1	1	0	1
8830	0.5	0	1	0	4	0	p_0010 p_0110 p_1001 p_1010 p_1011 p_1100 p_1101 p_1110	0	0	1	0	0	0	1	0	0	1	1	1	1	1	1	0
8831	0.5625	0	1	0	5	0	p_0010 p_0110 p_1001 p_1010 p_1011 p_1100 p_1101 p_1110 p_1111	0	0	1	0	0	0	1	0	0	1	1	1	1	1	1	1
8832	0.1875	1	1	1	1	2	p_0010 p_0110 p_1000	0	0	1	0	0	0	1	0	1	0	0	0	0	0	0	0
8833	0.25	0	1	1	2	2	p_0010 p_0110 p_1000 p_1111	0	0	1	0	0	0	1	0	1	0	0	0	0	0	0	1
8834	0.25	1	1	0	1	1	p_0010 p_0110 p_1000 p_1110	0	0	1	0	0	0	1	0	1	0	0	0	0	0	1	0
8835	0.3125	0	1	0	2	1	p_0010 p_0110 p_1000 p_1110 p_1111	0	0	1	0	0	0	1	0	1	0	0	0	0	0	1	1
8836	0.25	0	1	1	2	2	p_0010 p_0110 p_1000 p_1101	0	0	1	0	0	0	1	0	1	0	0	0	0	1	0	0
8837	0.3125	0	1	1	3	2	p_0010 p_0110 p_1000 p_1101 p_1111	0	0	1	0	0	0	1	0	1	0	0	0	0	1	0	1
8838	0.3125	0	1	0	2	1	p_0010 p_0110 p_1000 p_1101 p_1110	0	0	1	0	0	0	1	0	1	0	0	0	0	1	1	0
8839	0.375	0	1	0	3	1	p_0010 p_0110 p_1000 p_1101 p_1110 p_1111	0	0	1	0	0	0	1	0	1	0	0	0	0	1	1	1
8840	0.25	1	1	1	2	2	p_0010 p_0110 p_1000 p_1100	0	0	1	0	0	0	1	0	1	0	0	0	1	0	0	0
8841	0.3125	0	1	1	3	2	p_0010 p_0110 p_1000 p_1100 p_1111	0	0	1	0	0	0	1	0	1	0	0	0	1	0	0	1
8842	0.3125	1	1	0	2	1	p_0010 p_0110 p_1000 p_1100 p_1110	0	0	1	0	0	0	1	0	1	0	0	0	1	0	1	0
8843	0.375	0	1	0	3	1	p_0010 p_0110 p_1000 p_1100 p_1110 p_1111	0	0	1	0	0	0	1	0	1	0	0	0	1	0	1	1
8844	0.3125	0	1	1	3	2	p_0010 p_0110 p_1000 p_1100 p_1101	0	0	1	0	0	0	1	0	1	0	0	0	1	1	0	0
8845	0.375	0	1	1	4	2	p_0010 p_0110 p_1000 p_1100 p_1101 p_1111	0	0	1	0	0	0	1	0	1	0	0	0	1	1	0	1
8846	0.375	0	1	0	3	1	p_0010 p_0110 p_1000 p_1100 p_1101 p_1110	0	0	1	0	0	0	1	0	1	0	0	0	1	1	1	0
8847	0.4375	0	1	0	4	1	p_0010 p_0110 p_1000 p_1100 p_1101 p_1110 p_1111	0	0	1	0	0	0	1	0	1	0	0	0	1	1	1	1
8848	0.25	0	1	1	2	2	p_0010 p_0110 p_1000 p_1011	0	0	1	0	0	0	1	0	1	0	0	1	0	0	0	0
8849	0.3125	0	1	1	3	2	p_0010 p_0110 p_1000 p_1011 p_1111	0	0	1	0	0	0	1	0	1	0	0	1	0	0	0	1
8850	0.3125	0	1	0	2	1	p_0010 p_0110 p_1000 p_1011 p_1110	0	0	1	0	0	0	1	0	1	0	0	1	0	0	1	0
8851	0.375	0	1	0	3	1	p_0010 p_0110 p_1000 p_1011 p_1110 p_1111	0	0	1	0	0	0	1	0	1	0	0	1	0	0	1	1
8852	0.3125	0	1	1	3	2	p_0010 p_0110 p_1000 p_1011 p_1101	0	0	1	0	0	0	1	0	1	0	0	1	0	1	0	0
8853	0.375	0	1	1	4	2	p_0010 p_0110 p_1000 p_1011 p_1101 p_1111	0	0	1	0	0	0	1	0	1	0	0	1	0	1	0	1
8854	0.375	0	1	0	3	1	p_0010 p_0110 p_1000 p_1011 p_1101 p_1110	0	0	1	0	0	0	1	0	1	0	0	1	0	1	1	0
8855	0.4375	0	1	0	4	1	p_0010 p_0110 p_1000 p_1011 p_1101 p_1110 p_1111	0	0	1	0	0	0	1	0	1	0	0	1	0	1	1	1
8856	0.3125	0	1	1	3	2	p_0010 p_0110 p_1000 p_1011 p_1100	0	0	1	0	0	0	1	0	1	0	0	1	1	0	0	0
8857	0.375	1	1	1	4	2	p_0010 p_0110 p_1000 p_1011 p_1100 p_1111	0	0	1	0	0	0	1	0	1	0	0	1	1	0	0	1
8858	0.375	0	1	0	3	1	p_0010 p_0110 p_1000 p_1011 p_1100 p_1110	0	0	1	0	0	0	1	0	1	0	0	1	1	0	1	0
8859	0.4375	0	1	0	4	1	p_0010 p_0110 p_1000 p_1011 p_1100 p_1110 p_1111	0	0	1	0	0	0	1	0	1	0	0	1	1	0	1	1
8860	0.375	0	1	1	4	2	p_0010 p_0110 p_1000 p_1011 p_1100 p_1101	0	0	1	0	0	0	1	0	1	0	0	1	1	1	0	0
8861	0.4375	0	1	1	5	2	p_0010 p_0110 p_1000 p_1011 p_1100 p_1101 p_1111	0	0	1	0	0	0	1	0	1	0	0	1	1	1	0	1
8862	0.4375	0	1	0	4	1	p_0010 p_0110 p_1000 p_1011 p_1100 p_1101 p_1110	0	0	1	0	0	0	1	0	1	0	0	1	1	1	1	0
8863	0.5	0	1	0	5	1	p_0010 p_0110 p_1000 p_1011 p_1100 p_1101 p_1110 p_1111	0	0	1	0	0	0	1	0	1	0	0	1	1	1	1	1
8864	0.25	1	1	0	1	1	p_0010 p_0110 p_1000 p_1010	0	0	1	0	0	0	1	0	1	0	1	0	0	0	0	0
8865	0.3125	0	1	0	2	1	p_0010 p_0110 p_1000 p_1010 p_1111	0	0	1	0	0	0	1	0	1	0	1	0	0	0	0	1
8866	0.3125	1	1	0	1	0	p_0010 p_0110 p_1000 p_1010 p_1110	0	0	1	0	0	0	1	0	1	0	1	0	0	0	1	0
8867	0.375	0	1	0	2	0	p_0010 p_0110 p_1000 p_1010 p_1110 p_1111	0	0	1	0	0	0	1	0	1	0	1	0	0	0	1	1
8868	0.3125	0	1	0	2	1	p_0010 p_0110 p_1000 p_1010 p_1101	0	0	1	0	0	0	1	0	1	0	1	0	0	1	0	0
8869	0.375	0	1	0	3	1	p_0010 p_0110 p_1000 p_1010 p_1101 p_1111	0	0	1	0	0	0	1	0	1	0	1	0	0	1	0	1
8870	0.375	0	1	0	2	0	p_0010 p_0110 p_1000 p_1010 p_1101 p_1110	0	0	1	0	0	0	1	0	1	0	1	0	0	1	1	0
8871	0.4375	0	1	0	3	0	p_0010 p_0110 p_1000 p_1010 p_1101 p_1110 p_1111	0	0	1	0	0	0	1	0	1	0	1	0	0	1	1	1
8872	0.3125	1	1	0	2	1	p_0010 p_0110 p_1000 p_1010 p_1100	0	0	1	0	0	0	1	0	1	0	1	0	1	0	0	0
8873	0.375	0	1	0	3	1	p_0010 p_0110 p_1000 p_1010 p_1100 p_1111	0	0	1	0	0	0	1	0	1	0	1	0	1	0	0	1
8874	0.375	1	1	0	2	0	p_0010 p_0110 p_1000 p_1010 p_1100 p_1110	0	0	1	0	0	0	1	0	1	0	1	0	1	0	1	0
8875	0.4375	0	1	0	3	0	p_0010 p_0110 p_1000 p_1010 p_1100 p_1110 p_1111	0	0	1	0	0	0	1	0	1	0	1	0	1	0	1	1
8876	0.375	0	1	0	3	1	p_0010 p_0110 p_1000 p_1010 p_1100 p_1101	0	0	1	0	0	0	1	0	1	0	1	0	1	1	0	0
8877	0.4375	0	1	0	4	1	p_0010 p_0110 p_1000 p_1010 p_1100 p_1101 p_1111	0	0	1	0	0	0	1	0	1	0	1	0	1	1	0	1
8878	0.4375	0	1	0	3	0	p_0010 p_0110 p_1000 p_1010 p_1100 p_1101 p_1110	0	0	1	0	0	0	1	0	1	0	1	0	1	1	1	0
8879	0.5	0	1	0	4	0	p_0010 p_0110 p_1000 p_1010 p_1100 p_1101 p_1110 p_1111	0	0	1	0	0	0	1	0	1	0	1	0	1	1	1	1
8880	0.3125	0	1	0	2	1	p_0010 p_0110 p_1000 p_1010 p_1011	0	0	1	0	0	0	1	0	1	0	1	1	0	0	0	0
8881	0.375	0	1	0	3	1	p_0010 p_0110 p_1000 p_1010 p_1011 p_1111	0	0	1	0	0	0	1	0	1	0	1	1	0	0	0	1
8882	0.375	0	1	0	2	0	p_0010 p_0110 p_1000 p_1010 p_1011 p_1110	0	0	1	0	0	0	1	0	1	0	1	1	0	0	1	0
8883	0.4375	0	1	0	3	0	p_0010 p_0110 p_1000 p_1010 p_1011 p_1110 p_1111	0	0	1	0	0	0	1	0	1	0	1	1	0	0	1	1
8884	0.375	0	1	0	3	1	p_0010 p_0110 p_1000 p_1010 p_1011 p_1101	0	0	1	0	0	0	1	0	1	0	1	1	0	1	0	0
8885	0.4375	0	1	0	4	1	p_0010 p_0110 p_1000 p_1010 p_1011 p_1101 p_1111	0	0	1	0	0	0	1	0	1	0	1	1	0	1	0	1
8886	0.4375	0	1	0	3	0	p_0010 p_0110 p_1000 p_1010 p_1011 p_1101 p_1110	0	0	1	0	0	0	1	0	1	0	1	1	0	1	1	0
8887	0.5	0	1	0	4	0	p_0010 p_0110 p_1000 p_1010 p_1011 p_1101 p_1110 p_1111	0	0	1	0	0	0	1	0	1	0	1	1	0	1	1	1
8888	0.375	0	1	0	3	1	p_0010 p_0110 p_1000 p_1010 p_1011 p_1100	0	0	1	0	0	0	1	0	1	0	1	1	1	0	0	0
8889	0.4375	0	1	0	4	1	p_0010 p_0110 p_1000 p_1010 p_1011 p_1100 p_1111	0	0	1	0	0	0	1	0	1	0	1	1	1	0	0	1
8890	0.4375	0	1	0	3	0	p_0010 p_0110 p_1000 p_1010 p_1011 p_1100 p_1110	0	0	1	0	0	0	1	0	1	0	1	1	1	0	1	0
8891	0.5	1	1	0	4	0	p_0010 p_0110 p_1000 p_1010 p_1011 p_1100 p_1110 p_1111	0	0	1	0	0	0	1	0	1	0	1	1	1	0	1	1
8892	0.4375	0	1	0	4	1	p_0010 p_0110 p_1000 p_1010 p_1011 p_1100 p_1101	0	0	1	0	0	0	1	0	1	0	1	1	1	1	0	0
8893	0.5	0	1	0	5	1	p_0010 p_0110 p_1000 p_1010 p_1011 p_1100 p_1101 p_1111	0	0	1	0	0	0	1	0	1	0	1	1	1	1	0	1
8894	0.5	0	1	0	4	0	p_0010 p_0110 p_1000 p_1010 p_1011 p_1100 p_1101 p_1110	0	0	1	0	0	0	1	0	1	0	1	1	1	1	1	0
8895	0.5625	0	1	0	5	0	p_0010 p_0110 p_1000 p_1010 p_1011 p_1100 p_1101 p_1110 p_1111	0	0	1	0	0	0	1	0	1	0	1	1	1	1	1	1
8896	0.25	0	1	1	2	2	p_0010 p_0110 p_1000 p_1001	0	0	1	0	0	0	1	0	1	1	0	0	0	0	0	0
8897	0.3125	0	1	1	3	2	p_0010 p_0110 p_1000 p_1001 p_1111	0	0	1	0	0	0	1	0	1	1	0	0	0	0	0	1
8898	0.3125	0	1	0	2	1	p_0010 p_0110 p_1000 p_1001 p_1110	0	0	1	0	0	0	1	0	1	1	0	0	0	0	1	0
8899	0.375	0	1	0	3	1	p_0010 p_0110 p_1000 p_1001 p_1110 p_1111	0	0	1	0	0	0	1	0	1	1	0	0	0	0	1	1
8900	0.3125	0	1	1	3	2	p_0010 p_0110 p_1000 p_1001 p_1101	0	0	1	0	0	0	1	0	1	1	0	0	0	1	0	0
8901	0.375	0	1	1	4	2	p_0010 p_0110 p_1000 p_1001 p_1101 p_1111	0	0	1	0	0	0	1	0	1	1	0	0	0	1	0	1
8902	0.375	0	1	0	3	1	p_0010 p_0110 p_1000 p_1001 p_1101 p_1110	0	0	1	0	0	0	1	0	1	1	0	0	0	1	1	0
8903	0.4375	0	1	0	4	1	p_0010 p_0110 p_1000 p_1001 p_1101 p_1110 p_1111	0	0	1	0	0	0	1	0	1	1	0	0	0	1	1	1
8904	0.3125	0	1	1	3	2	p_0010 p_0110 p_1000 p_1001 p_1100	0	0	1	0	0	0	1	0	1	1	0	0	1	0	0	0
8905	0.375	0	1	1	4	2	p_0010 p_0110 p_1000 p_1001 p_1100 p_1111	0	0	1	0	0	0	1	0	1	1	0	0	1	0	0	1
8906	0.375	0	1	0	3	1	p_0010 p_0110 p_1000 p_1001 p_1100 p_1110	0	0	1	0	0	0	1	0	1	1	0	0	1	0	1	0
8907	0.4375	0	1	0	4	1	p_0010 p_0110 p_1000 p_1001 p_1100 p_1110 p_1111	0	0	1	0	0	0	1	0	1	1	0	0	1	0	1	1
8908	0.375	1	1	1	4	2	p_0010 p_0110 p_1000 p_1001 p_1100 p_1101	0	0	1	0	0	0	1	0	1	1	0	0	1	1	0	0
8909	0.4375	0	1	1	5	2	p_0010 p_0110 p_1000 p_1001 p_1100 p_1101 p_1111	0	0	1	0	0	0	1	0	1	1	0	0	1	1	0	1
8910	0.4375	0	1	0	4	1	p_0010 p_0110 p_1000 p_1001 p_1100 p_1101 p_1110	0	0	1	0	0	0	1	0	1	1	0	0	1	1	1	0
8911	0.5	0	1	0	5	1	p_0010 p_0110 p_1000 p_1001 p_1100 p_1101 p_1110 p_1111	0	0	1	0	0	0	1	0	1	1	0	0	1	1	1	1
8912	0.3125	0	1	1	3	2	p_0010 p_0110 p_1000 p_1001 p_1011	0	0	1	0	0	0	1	0	1	1	0	1	0	0	0	0
8913	0.375	0	1	1	4	2	p_0010 p_0110 p_1000 p_1001 p_1011 p_1111	0	0	1	0	0	0	1	0	1	1	0	1	0	0	0	1
8914	0.375	0	1	0	3	1	p_0010 p_0110 p_1000 p_1001 p_1011 p_1110	0	0	1	0	0	0	1	0	1	1	0	1	0	0	1	0
8915	0.4375	0	1	0	4	1	p_0010 p_0110 p_1000 p_1001 p_1011 p_1110 p_1111	0	0	1	0	0	0	1	0	1	1	0	1	0	0	1	1
8916	0.375	0	1	1	4	2	p_0010 p_0110 p_1000 p_1001 p_1011 p_1101	0	0	1	0	0	0	1	0	1	1	0	1	0	1	0	0
8917	0.4375	0	1	1	5	2	p_0010 p_0110 p_1000 p_1001 p_1011 p_1101 p_1111	0	0	1	0	0	0	1	0	1	1	0	1	0	1	0	1
8918	0.4375	0	1	0	4	1	p_0010 p_0110 p_1000 p_1001 p_1011 p_1101 p_1110	0	0	1	0	0	0	1	0	1	1	0	1	0	1	1	0
8919	0.5	0	1	0	5	1	p_0010 p_0110 p_1000 p_1001 p_1011 p_1101 p_1110 p_1111	0	0	1	0	0	0	1	0	1	1	0	1	0	1	1	1
8920	0.375	0	1	1	4	2	p_0010 p_0110 p_1000 p_1001 p_1011 p_1100	0	0	1	0	0	0	1	0	1	1	0	1	1	0	0	0
8921	0.4375	0	1	1	5	2	p_0010 p_0110 p_1000 p_1001 p_1011 p_1100 p_1111	0	0	1	0	0	0	1	0	1	1	0	1	1	0	0	1
8922	0.4375	0	1	0	4	1	p_0010 p_0110 p_1000 p_1001 p_1011 p_1100 p_1110	0	0	1	0	0	0	1	0	1	1	0	1	1	0	1	0
8923	0.5	0	1	0	5	1	p_0010 p_0110 p_1000 p_1001 p_1011 p_1100 p_1110 p_1111	0	0	1	0	0	0	1	0	1	1	0	1	1	0	1	1
8924	0.4375	0	1	1	5	2	p_0010 p_0110 p_1000 p_1001 p_1011 p_1100 p_1101	0	0	1	0	0	0	1	0	1	1	0	1	1	1	0	0
8925	0.5	1	1	1	6	2	p_0010 p_0110 p_1000 p_1001 p_1011 p_1100 p_1101 p_1111	0	0	1	0	0	0	1	0	1	1	0	1	1	1	0	1
8926	0.5	0	1	0	5	1	p_0010 p_0110 p_1000 p_1001 p_1011 p_1100 p_1101 p_1110	0	0	1	0	0	0	1	0	1	1	0	1	1	1	1	0
8927	0.5625	0	1	0	6	1	p_0010 p_0110 p_1000 p_1001 p_1011 p_1100 p_1101 p_1110 p_1111	0	0	1	0	0	0	1	0	1	1	0	1	1	1	1	1
8928	0.3125	0	1	0	2	1	p_0010 p_0110 p_1000 p_1001 p_1010	0	0	1	0	0	0	1	0	1	1	1	0	0	0	0	0
8929	0.375	0	1	0	3	1	p_0010 p_0110 p_1000 p_1001 p_1010 p_1111	0	0	1	0	0	0	1	0	1	1	1	0	0	0	0	1
8930	0.375	0	1	0	2	0	p_0010 p_0110 p_1000 p_1001 p_1010 p_1110	0	0	1	0	0	0	1	0	1	1	1	0	0	0	1	0
8931	0.4375	0	1	0	3	0	p_0010 p_0110 p_1000 p_1001 p_1010 p_1110 p_1111	0	0	1	0	0	0	1	0	1	1	1	0	0	0	1	1
8932	0.375	0	1	0	3	1	p_0010 p_0110 p_1000 p_1001 p_1010 p_1101	0	0	1	0	0	0	1	0	1	1	1	0	0	1	0	0
8933	0.4375	0	1	0	4	1	p_0010 p_0110 p_1000 p_1001 p_1010 p_1101 p_1111	0	0	1	0	0	0	1	0	1	1	1	0	0	1	0	1
8934	0.4375	0	1	0	3	0	p_0010 p_0110 p_1000 p_1001 p_1010 p_1101 p_1110	0	0	1	0	0	0	1	0	1	1	1	0	0	1	1	0
8935	0.5	0	1	0	4	0	p_0010 p_0110 p_1000 p_1001 p_1010 p_1101 p_1110 p_1111	0	0	1	0	0	0	1	0	1	1	1	0	0	1	1	1
8936	0.375	0	1	0	3	1	p_0010 p_0110 p_1000 p_1001 p_1010 p_1100	0	0	1	0	0	0	1	0	1	1	1	0	1	0	0	0
8937	0.4375	0	1	0	4	1	p_0010 p_0110 p_1000 p_1001 p_1010 p_1100 p_1111	0	0	1	0	0	0	1	0	1	1	1	0	1	0	0	1
8938	0.4375	0	1	0	3	0	p_0010 p_0110 p_1000 p_1001 p_1010 p_1100 p_1110	0	0	1	0	0	0	1	0	1	1	1	0	1	0	1	0
8939	0.5	0	1	0	4	0	p_0010 p_0110 p_1000 p_1001 p_1010 p_1100 p_1110 p_1111	0	0	1	0	0	0	1	0	1	1	1	0	1	0	1	1
8940	0.4375	0	1	0	4	1	p_0010 p_0110 p_1000 p_1001 p_1010 p_1100 p_1101	0	0	1	0	0	0	1	0	1	1	1	0	1	1	0	0
8941	0.5	0	1	0	5	1	p_0010 p_0110 p_1000 p_1001 p_1010 p_1100 p_1101 p_1111	0	0	1	0	0	0	1	0	1	1	1	0	1	1	0	1
8942	0.5	1	1	0	4	0	p_0010 p_0110 p_1000 p_1001 p_1010 p_1100 p_1101 p_1110	0	0	1	0	0	0	1	0	1	1	1	0	1	1	1	0
8943	0.5625	0	1	0	5	0	p_0010 p_0110 p_1000 p_1001 p_1010 p_1100 p_1101 p_1110 p_1111	0	0	1	0	0	0	1	0	1	1	1	0	1	1	1	1
8944	0.375	0	1	0	3	1	p_0010 p_0110 p_1000 p_1001 p_1010 p_1011	0	0	1	0	0	0	1	0	1	1	1	1	0	0	0	0
8945	0.4375	0	1	0	4	1	p_0010 p_0110 p_1000 p_1001 p_1010 p_1011 p_1111	0	0	1	0	0	0	1	0	1	1	1	1	0	0	0	1
8946	0.4375	0	1	0	3	0	p_0010 p_0110 p_1000 p_1001 p_1010 p_1011 p_1110	0	0	1	0	0	0	1	0	1	1	1	1	0	0	1	0
8947	0.5	0	1	0	4	0	p_0010 p_0110 p_1000 p_1001 p_1010 p_1011 p_1110 p_1111	0	0	1	0	0	0	1	0	1	1	1	1	0	0	1	1
8948	0.4375	0	1	0	4	1	p_0010 p_0110 p_1000 p_1001 p_1010 p_1011 p_1101	0	0	1	0	0	0	1	0	1	1	1	1	0	1	0	0
8949	0.5	0	1	0	5	1	p_0010 p_0110 p_1000 p_1001 p_1010 p_1011 p_1101 p_1111	0	0	1	0	0	0	1	0	1	1	1	1	0	1	0	1
8950	0.5	0	1	0	4	0	p_0010 p_0110 p_1000 p_1001 p_1010 p_1011 p_1101 p_1110	0	0	1	0	0	0	1	0	1	1	1	1	0	1	1	0
8951	0.5625	0	1	0	5	0	p_0010 p_0110 p_1000 p_1001 p_1010 p_1011 p_1101 p_1110 p_1111	0	0	1	0	0	0	1	0	1	1	1	1	0	1	1	1
8952	0.4375	0	1	0	4	1	p_0010 p_0110 p_1000 p_1001 p_1010 p_1011 p_1100	0	0	1	0	0	0	1	0	1	1	1	1	1	0	0	0
8953	0.5	0	1	0	5	1	p_0010 p_0110 p_1000 p_1001 p_1010 p_1011 p_1100 p_1111	0	0	1	0	0	0	1	0	1	1	1	1	1	0	0	1
8954	0.5	0	1	0	4	0	p_0010 p_0110 p_1000 p_1001 p_1010 p_1011 p_1100 p_1110	0	0	1	0	0	0	1	0	1	1	1	1	1	0	1	0
8955	0.5625	0	1	0	5	0	p_0010 p_0110 p_1000 p_1001 p_1010 p_1011 p_1100 p_1110 p_1111	0	0	1	0	0	0	1	0	1	1	1	1	1	0	1	1
8956	0.5	0	1	0	5	1	p_0010 p_0110 p_1000 p_1001 p_1010 p_1011 p_1100 p_1101	0	0	1	0	0	0	1	0	1	1	1	1	1	1	0	0
8957	0.5625	0	1	0	6	1	p_0010 p_0110 p_1000 p_1001 p_1010 p_1011 p_1100 p_1101 p_1111	0	0	1	0	0	0	1	0	1	1	1	1	1	1	0	1
8958	0.5625	0	1	0	5	0	p_0010 p_0110 p_1000 p_1001 p_1010 p_1011 p_1100 p_1101 p_1110	0	0	1	0	0	0	1	0	1	1	1	1	1	1	1	0
8959	0.625	1	1	0	6	0	p_0010 p_0110 p_1000 p_1001 p_1010 p_1011 p_1100 p_1101 p_1110 p_1111	0	0	1	0	0	0	1	0	1	1	1	1	1	1	1	1
8960	0.1875	1	1	1	0	3	p_0010 p_0110 p_0111	0	0	1	0	0	0	1	1	0	0	0	0	0	0	0	0
8961	0.25	1	1	0	0	2	p_0010 p_0110 p_0111 p_1111	0	0	1	0	0	0	1	1	0	0	0	0	0	0	0	1
8962	0.25	1	1	0	0	2	p_0010 p_0110 p_0111 p_1110	0	0	1	0	0	0	1	1	0	0	0	0	0	0	1	0
8963	0.3125	1	1	0	0	1	p_0010 p_0110 p_0111 p_1110 p_1111	0	0	1	0	0	0	1	1	0	0	0	0	0	0	1	1
8964	0.25	0	1	1	1	3	p_0010 p_0110 p_0111 p_1101	0	0	1	0	0	0	1	1	0	0	0	0	0	1	0	0
8965	0.3125	0	1	0	1	2	p_0010 p_0110 p_0111 p_1101 p_1111	0	0	1	0	0	0	1	1	0	0	0	0	0	1	0	1
8966	0.3125	0	1	0	1	2	p_0010 p_0110 p_0111 p_1101 p_1110	0	0	1	0	0	0	1	1	0	0	0	0	0	1	1	0
8967	0.375	0	1	0	1	1	p_0010 p_0110 p_0111 p_1101 p_1110 p_1111	0	0	1	0	0	0	1	1	0	0	0	0	0	1	1	1
8968	0.25	0	1	1	1	3	p_0010 p_0110 p_0111 p_1100	0	0	1	0	0	0	1	1	0	0	0	0	1	0	0	0
8969	0.3125	0	1	0	1	2	p_0010 p_0110 p_0111 p_1100 p_1111	0	0	1	0	0	0	1	1	0	0	0	0	1	0	0	1
8970	0.3125	0	1	0	1	2	p_0010 p_0110 p_0111 p_1100 p_1110	0	0	1	0	0	0	1	1	0	0	0	0	1	0	1	0
8971	0.375	0	1	0	1	1	p_0010 p_0110 p_0111 p_1100 p_1110 p_1111	0	0	1	0	0	0	1	1	0	0	0	0	1	0	1	1
8972	0.3125	0	1	1	2	3	p_0010 p_0110 p_0111 p_1100 p_1101	0	0	1	0	0	0	1	1	0	0	0	0	1	1	0	0
8973	0.375	0	1	0	2	2	p_0010 p_0110 p_0111 p_1100 p_1101 p_1111	0	0	1	0	0	0	1	1	0	0	0	0	1	1	0	1
8974	0.375	0	1	0	2	2	p_0010 p_0110 p_0111 p_1100 p_1101 p_1110	0	0	1	0	0	0	1	1	0	0	0	0	1	1	1	0
8975	0.4375	0	1	0	2	1	p_0010 p_0110 p_0111 p_1100 p_1101 p_1110 p_1111	0	0	1	0	0	0	1	1	0	0	0	0	1	1	1	1
8976	0.25	1	1	1	1	3	p_0010 p_0110 p_0111 p_1011	0	0	1	0	0	0	1	1	0	0	0	1	0	0	0	0
8977	0.3125	1	1	0	1	2	p_0010 p_0110 p_0111 p_1011 p_1111	0	0	1	0	0	0	1	1	0	0	0	1	0	0	0	1
8978	0.3125	1	1	0	1	2	p_0010 p_0110 p_0111 p_1011 p_1110	0	0	1	0	0	0	1	1	0	0	0	1	0	0	1	0
8979	0.375	1	1	0	1	1	p_0010 p_0110 p_0111 p_1011 p_1110 p_1111	0	0	1	0	0	0	1	1	0	0	0	1	0	0	1	1
8980	0.3125	0	1	1	2	3	p_0010 p_0110 p_0111 p_1011 p_1101	0	0	1	0	0	0	1	1	0	0	0	1	0	1	0	0
8981	0.375	0	1	0	2	2	p_0010 p_0110 p_0111 p_1011 p_1101 p_1111	0	0	1	0	0	0	1	1	0	0	0	1	0	1	0	1
8982	0.375	0	1	0	2	2	p_0010 p_0110 p_0111 p_1011 p_1101 p_1110	0	0	1	0	0	0	1	1	0	0	0	1	0	1	1	0
8983	0.4375	0	1	0	2	1	p_0010 p_0110 p_0111 p_1011 p_1101 p_1110 p_1111	0	0	1	0	0	0	1	1	0	0	0	1	0	1	1	1
8984	0.3125	0	1	1	2	3	p_0010 p_0110 p_0111 p_1011 p_1100	0	0	1	0	0	0	1	1	0	0	0	1	1	0	0	0
8985	0.375	0	1	0	2	2	p_0010 p_0110 p_0111 p_1011 p_1100 p_1111	0	0	1	0	0	0	1	1	0	0	0	1	1	0	0	1
8986	0.375	0	1	0	2	2	p_0010 p_0110 p_0111 p_1011 p_1100 p_1110	0	0	1	0	0	0	1	1	0	0	0	1	1	0	1	0
8987	0.4375	0	1	0	2	1	p_0010 p_0110 p_0111 p_1011 p_1100 p_1110 p_1111	0	0	1	0	0	0	1	1	0	0	0	1	1	0	1	1
8988	0.375	0	1	1	3	3	p_0010 p_0110 p_0111 p_1011 p_1100 p_1101	0	0	1	0	0	0	1	1	0	0	0	1	1	1	0	0
8989	0.4375	0	1	0	3	2	p_0010 p_0110 p_0111 p_1011 p_1100 p_1101 p_1111	0	0	1	0	0	0	1	1	0	0	0	1	1	1	0	1
8990	0.4375	0	1	0	3	2	p_0010 p_0110 p_0111 p_1011 p_1100 p_1101 p_1110	0	0	1	0	0	0	1	1	0	0	0	1	1	1	1	0
8991	0.5	0	1	0	3	1	p_0010 p_0110 p_0111 p_1011 p_1100 p_1101 p_1110 p_1111	0	0	1	0	0	0	1	1	0	0	0	1	1	1	1	1
8992	0.25	1	1	0	0	2	p_0010 p_0110 p_0111 p_1010	0	0	1	0	0	0	1	1	0	0	1	0	0	0	0	0
8993	0.3125	1	1	0	0	1	p_0010 p_0110 p_0111 p_1010 p_1111	0	0	1	0	0	0	1	1	0	0	1	0	0	0	0	1
8994	0.3125	1	1	0	0	1	p_0010 p_0110 p_0111 p_1010 p_1110	0	0	1	0	0	0	1	1	0	0	1	0	0	0	1	0
8995	0.375	1	1	0	0	0	p_0010 p_0110 p_0111 p_1010 p_1110 p_1111	0	0	1	0	0	0	1	1	0	0	1	0	0	0	1	1
8996	0.3125	0	1	0	1	2	p_0010 p_0110 p_0111 p_1010 p_1101	0	0	1	0	0	0	1	1	0	0	1	0	0	1	0	0
8997	0.375	0	1	0	1	1	p_0010 p_0110 p_0111 p_1010 p_1101 p_1111	0	0	1	0	0	0	1	1	0	0	1	0	0	1	0	1
8998	0.375	0	1	0	1	1	p_0010 p_0110 p_0111 p_1010 p_1101 p_1110	0	0	1	0	0	0	1	1	0	0	1	0	0	1	1	0
8999	0.4375	0	1	0	1	0	p_0010 p_0110 p_0111 p_1010 p_1101 p_1110 p_1111	0	0	1	0	0	0	1	1	0	0	1	0	0	1	1	1
9000	0.3125	0	1	0	1	2	p_0010 p_0110 p_0111 p_1010 p_1100	0	0	1	0	0	0	1	1	0	0	1	0	1	0	0	0
9001	0.375	0	1	0	1	1	p_0010 p_0110 p_0111 p_1010 p_1100 p_1111	0	0	1	0	0	0	1	1	0	0	1	0	1	0	0	1
9002	0.375	0	1	0	1	1	p_0010 p_0110 p_0111 p_1010 p_1100 p_1110	0	0	1	0	0	0	1	1	0	0	1	0	1	0	1	0
9003	0.4375	0	1	0	1	0	p_0010 p_0110 p_0111 p_1010 p_1100 p_1110 p_1111	0	0	1	0	0	0	1	1	0	0	1	0	1	0	1	1
9004	0.375	0	1	0	2	2	p_0010 p_0110 p_0111 p_1010 p_1100 p_1101	0	0	1	0	0	0	1	1	0	0	1	0	1	1	0	0
9005	0.4375	0	1	0	2	1	p_0010 p_0110 p_0111 p_1010 p_1100 p_1101 p_1111	0	0	1	0	0	0	1	1	0	0	1	0	1	1	0	1
9006	0.4375	0	1	0	2	1	p_0010 p_0110 p_0111 p_1010 p_1100 p_1101 p_1110	0	0	1	0	0	0	1	1	0	0	1	0	1	1	1	0
9007	0.5	0	1	0	2	0	p_0010 p_0110 p_0111 p_1010 p_1100 p_1101 p_1110 p_1111	0	0	1	0	0	0	1	1	0	0	1	0	1	1	1	1
9008	0.3125	1	1	0	1	2	p_0010 p_0110 p_0111 p_1010 p_1011	0	0	1	0	0	0	1	1	0	0	1	1	0	0	0	0
9009	0.375	1	1	0	1	1	p_0010 p_0110 p_0111 p_1010 p_1011 p_1111	0	0	1	0	0	0	1	1	0	0	1	1	0	0	0	1
9010	0.375	1	1	0	1	1	p_0010 p_0110 p_0111 p_1010 p_1011 p_1110	0	0	1	0	0	0	1	1	0	0	1	1	0	0	1	0
9011	0.4375	1	1	0	1	0	p_0010 p_0110 p_0111 p_1010 p_1011 p_1110 p_1111	0	0	1	0	0	0	1	1	0	0	1	1	0	0	1	1
9012	0.375	0	1	0	2	2	p_0010 p_0110 p_0111 p_1010 p_1011 p_1101	0	0	1	0	0	0	1	1	0	0	1	1	0	1	0	0
9013	0.4375	0	1	0	2	1	p_0010 p_0110 p_0111 p_1010 p_1011 p_1101 p_1111	0	0	1	0	0	0	1	1	0	0	1	1	0	1	0	1
9014	0.4375	0	1	0	2	1	p_0010 p_0110 p_0111 p_1010 p_1011 p_1101 p_1110	0	0	1	0	0	0	1	1	0	0	1	1	0	1	1	0
9015	0.5	0	1	0	2	0	p_0010 p_0110 p_0111 p_1010 p_1011 p_1101 p_1110 p_1111	0	0	1	0	0	0	1	1	0	0	1	1	0	1	1	1
9016	0.375	0	1	0	2	2	p_0010 p_0110 p_0111 p_1010 p_1011 p_1100	0	0	1	0	0	0	1	1	0	0	1	1	1	0	0	0
9017	0.4375	0	1	0	2	1	p_0010 p_0110 p_0111 p_1010 p_1011 p_1100 p_1111	0	0	1	0	0	0	1	1	0	0	1	1	1	0	0	1
9018	0.4375	0	1	0	2	1	p_0010 p_0110 p_0111 p_1010 p_1011 p_1100 p_1110	0	0	1	0	0	0	1	1	0	0	1	1	1	0	1	0
9019	0.5	0	1	0	2	0	p_0010 p_0110 p_0111 p_1010 p_1011 p_1100 p_1110 p_1111	0	0	1	0	0	0	1	1	0	0	1	1	1	0	1	1
9020	0.4375	0	1	0	3	2	p_0010 p_0110 p_0111 p_1010 p_1011 p_1100 p_1101	0	0	1	0	0	0	1	1	0	0	1	1	1	1	0	0
9021	0.5	0	1	0	3	1	p_0010 p_0110 p_0111 p_1010 p_1011 p_1100 p_1101 p_1111	0	0	1	0	0	0	1	1	0	0	1	1	1	1	0	1
9022	0.5	0	1	0	3	1	p_0010 p_0110 p_0111 p_1010 p_1011 p_1100 p_1101 p_1110	0	0	1	0	0	0	1	1	0	0	1	1	1	1	1	0
9023	0.5625	0	1	0	3	0	p_0010 p_0110 p_0111 p_1010 p_1011 p_1100 p_1101 p_1110 p_1111	0	0	1	0	0	0	1	1	0	0	1	1	1	1	1	1
9024	0.25	0	1	1	1	3	p_0010 p_0110 p_0111 p_1001	0	0	1	0	0	0	1	1	0	1	0	0	0	0	0	0
9025	0.3125	0	1	0	1	2	p_0010 p_0110 p_0111 p_1001 p_1111	0	0	1	0	0	0	1	1	0	1	0	0	0	0	0	1
9026	0.3125	0	1	0	1	2	p_0010 p_0110 p_0111 p_1001 p_1110	0	0	1	0	0	0	1	1	0	1	0	0	0	0	1	0
9027	0.375	0	1	0	1	1	p_0010 p_0110 p_0111 p_1001 p_1110 p_1111	0	0	1	0	0	0	1	1	0	1	0	0	0	0	1	1
9028	0.3125	0	1	1	2	3	p_0010 p_0110 p_0111 p_1001 p_1101	0	0	1	0	0	0	1	1	0	1	0	0	0	1	0	0
9029	0.375	0	1	0	2	2	p_0010 p_0110 p_0111 p_1001 p_1101 p_1111	0	0	1	0	0	0	1	1	0	1	0	0	0	1	0	1
9030	0.375	0	1	0	2	2	p_0010 p_0110 p_0111 p_1001 p_1101 p_1110	0	0	1	0	0	0	1	1	0	1	0	0	0	1	1	0
9031	0.4375	0	1	0	2	1	p_0010 p_0110 p_0111 p_1001 p_1101 p_1110 p_1111	0	0	1	0	0	0	1	1	0	1	0	0	0	1	1	1
9032	0.3125	0	1	1	2	3	p_0010 p_0110 p_0111 p_1001 p_1100	0	0	1	0	0	0	1	1	0	1	0	0	1	0	0	0
9033	0.375	0	1	0	2	2	p_0010 p_0110 p_0111 p_1001 p_1100 p_1111	0	0	1	0	0	0	1	1	0	1	0	0	1	0	0	1
9034	0.375	0	1	0	2	2	p_0010 p_0110 p_0111 p_1001 p_1100 p_1110	0	0	1	0	0	0	1	1	0	1	0	0	1	0	1	0
9035	0.4375	0	1	0	2	1	p_0010 p_0110 p_0111 p_1001 p_1100 p_1110 p_1111	0	0	1	0	0	0	1	1	0	1	0	0	1	0	1	1
9036	0.375	0	1	1	3	3	p_0010 p_0110 p_0111 p_1001 p_1100 p_1101	0	0	1	0	0	0	1	1	0	1	0	0	1	1	0	0
9037	0.4375	0	1	0	3	2	p_0010 p_0110 p_0111 p_1001 p_1100 p_1101 p_1111	0	0	1	0	0	0	1	1	0	1	0	0	1	1	0	1
9038	0.4375	0	1	0	3	2	p_0010 p_0110 p_0111 p_1001 p_1100 p_1101 p_1110	0	0	1	0	0	0	1	1	0	1	0	0	1	1	1	0
9039	0.5	0	1	0	3	1	p_0010 p_0110 p_0111 p_1001 p_1100 p_1101 p_1110 p_1111	0	0	1	0	0	0	1	1	0	1	0	0	1	1	1	1
9040	0.3125	0	1	1	2	3	p_0010 p_0110 p_0111 p_1001 p_1011	0	0	1	0	0	0	1	1	0	1	0	1	0	0	0	0
9041	0.375	0	1	0	2	2	p_0010 p_0110 p_0111 p_1001 p_1011 p_1111	0	0	1	0	0	0	1	1	0	1	0	1	0	0	0	1
9042	0.375	0	1	0	2	2	p_0010 p_0110 p_0111 p_1001 p_1011 p_1110	0	0	1	0	0	0	1	1	0	1	0	1	0	0	1	0
9043	0.4375	0	1	0	2	1	p_0010 p_0110 p_0111 p_1001 p_1011 p_1110 p_1111	0	0	1	0	0	0	1	1	0	1	0	1	0	0	1	1
9044	0.375	0	1	1	3	3	p_0010 p_0110 p_0111 p_1001 p_1011 p_1101	0	0	1	0	0	0	1	1	0	1	0	1	0	1	0	0
9045	0.4375	0	1	0	3	2	p_0010 p_0110 p_0111 p_1001 p_1011 p_1101 p_1111	0	0	1	0	0	0	1	1	0	1	0	1	0	1	0	1
9046	0.4375	0	1	0	3	2	p_0010 p_0110 p_0111 p_1001 p_1011 p_1101 p_1110	0	0	1	0	0	0	1	1	0	1	0	1	0	1	1	0
9047	0.5	0	1	0	3	1	p_0010 p_0110 p_0111 p_1001 p_1011 p_1101 p_1110 p_1111	0	0	1	0	0	0	1	1	0	1	0	1	0	1	1	1
9048	0.375	0	1	1	3	3	p_0010 p_0110 p_0111 p_1001 p_1011 p_1100	0	0	1	0	0	0	1	1	0	1	0	1	1	0	0	0
9049	0.4375	0	1	0	3	2	p_0010 p_0110 p_0111 p_1001 p_1011 p_1100 p_1111	0	0	1	0	0	0	1	1	0	1	0	1	1	0	0	1
9050	0.4375	0	1	0	3	2	p_0010 p_0110 p_0111 p_1001 p_1011 p_1100 p_1110	0	0	1	0	0	0	1	1	0	1	0	1	1	0	1	0
9051	0.5	0	1	0	3	1	p_0010 p_0110 p_0111 p_1001 p_1011 p_1100 p_1110 p_1111	0	0	1	0	0	0	1	1	0	1	0	1	1	0	1	1
9052	0.4375	0	1	1	4	3	p_0010 p_0110 p_0111 p_1001 p_1011 p_1100 p_1101	0	0	1	0	0	0	1	1	0	1	0	1	1	1	0	0
9053	0.5	0	1	0	4	2	p_0010 p_0110 p_0111 p_1001 p_1011 p_1100 p_1101 p_1111	0	0	1	0	0	0	1	1	0	1	0	1	1	1	0	1
9054	0.5	0	1	0	4	2	p_0010 p_0110 p_0111 p_1001 p_1011 p_1100 p_1101 p_1110	0	0	1	0	0	0	1	1	0	1	0	1	1	1	1	0
9055	0.5625	0	1	0	4	1	p_0010 p_0110 p_0111 p_1001 p_1011 p_1100 p_1101 p_1110 p_1111	0	0	1	0	0	0	1	1	0	1	0	1	1	1	1	1
9056	0.3125	0	1	0	1	2	p_0010 p_0110 p_0111 p_1001 p_1010	0	0	1	0	0	0	1	1	0	1	1	0	0	0	0	0
9057	0.375	0	1	0	1	1	p_0010 p_0110 p_0111 p_1001 p_1010 p_1111	0	0	1	0	0	0	1	1	0	1	1	0	0	0	0	1
9058	0.375	0	1	0	1	1	p_0010 p_0110 p_0111 p_1001 p_1010 p_1110	0	0	1	0	0	0	1	1	0	1	1	0	0	0	1	0
9059	0.4375	0	1	0	1	0	p_0010 p_0110 p_0111 p_1001 p_1010 p_1110 p_1111	0	0	1	0	0	0	1	1	0	1	1	0	0	0	1	1
9060	0.375	0	1	0	2	2	p_0010 p_0110 p_0111 p_1001 p_1010 p_1101	0	0	1	0	0	0	1	1	0	1	1	0	0	1	0	0
9061	0.4375	0	1	0	2	1	p_0010 p_0110 p_0111 p_1001 p_1010 p_1101 p_1111	0	0	1	0	0	0	1	1	0	1	1	0	0	1	0	1
9062	0.4375	0	1	0	2	1	p_0010 p_0110 p_0111 p_1001 p_1010 p_1101 p_1110	0	0	1	0	0	0	1	1	0	1	1	0	0	1	1	0
9063	0.5	0	1	0	2	0	p_0010 p_0110 p_0111 p_1001 p_1010 p_1101 p_1110 p_1111	0	0	1	0	0	0	1	1	0	1	1	0	0	1	1	1
9064	0.375	0	1	0	2	2	p_0010 p_0110 p_0111 p_1001 p_1010 p_1100	0	0	1	0	0	0	1	1	0	1	1	0	1	0	0	0
9065	0.4375	0	1	0	2	1	p_0010 p_0110 p_0111 p_1001 p_1010 p_1100 p_1111	0	0	1	0	0	0	1	1	0	1	1	0	1	0	0	1
9066	0.4375	0	1	0	2	1	p_0010 p_0110 p_0111 p_1001 p_1010 p_1100 p_1110	0	0	1	0	0	0	1	1	0	1	1	0	1	0	1	0
9067	0.5	0	1	0	2	0	p_0010 p_0110 p_0111 p_1001 p_1010 p_1100 p_1110 p_1111	0	0	1	0	0	0	1	1	0	1	1	0	1	0	1	1
9068	0.4375	0	1	0	3	2	p_0010 p_0110 p_0111 p_1001 p_1010 p_1100 p_1101	0	0	1	0	0	0	1	1	0	1	1	0	1	1	0	0
9069	0.5	0	1	0	3	1	p_0010 p_0110 p_0111 p_1001 p_1010 p_1100 p_1101 p_1111	0	0	1	0	0	0	1	1	0	1	1	0	1	1	0	1
9070	0.5	0	1	0	3	1	p_0010 p_0110 p_0111 p_1001 p_1010 p_1100 p_1101 p_1110	0	0	1	0	0	0	1	1	0	1	1	0	1	1	1	0
9071	0.5625	0	1	0	3	0	p_0010 p_0110 p_0111 p_1001 p_1010 p_1100 p_1101 p_1110 p_1111	0	0	1	0	0	0	1	1	0	1	1	0	1	1	1	1
9072	0.375	0	1	0	2	2	p_0010 p_0110 p_0111 p_1001 p_1010 p_1011	0	0	1	0	0	0	1	1	0	1	1	1	0	0	0	0
9073	0.4375	0	1	0	2	1	p_0010 p_0110 p_0111 p_1001 p_1010 p_1011 p_1111	0	0	1	0	0	0	1	1	0	1	1	1	0	0	0	1
9074	0.4375	0	1	0	2	1	p_0010 p_0110 p_0111 p_1001 p_1010 p_1011 p_1110	0	0	1	0	0	0	1	1	0	1	1	1	0	0	1	0
9075	0.5	0	1	0	2	0	p_0010 p_0110 p_0111 p_1001 p_1010 p_1011 p_1110 p_1111	0	0	1	0	0	0	1	1	0	1	1	1	0	0	1	1
9076	0.4375	0	1	0	3	2	p_0010 p_0110 p_0111 p_1001 p_1010 p_1011 p_1101	0	0	1	0	0	0	1	1	0	1	1	1	0	1	0	0
9077	0.5	0	1	0	3	1	p_0010 p_0110 p_0111 p_1001 p_1010 p_1011 p_1101 p_1111	0	0	1	0	0	0	1	1	0	1	1	1	0	1	0	1
9078	0.5	0	1	0	3	1	p_0010 p_0110 p_0111 p_1001 p_1010 p_1011 p_1101 p_1110	0	0	1	0	0	0	1	1	0	1	1	1	0	1	1	0
9079	0.5625	0	1	0	3	0	p_0010 p_0110 p_0111 p_1001 p_1010 p_1011 p_1101 p_1110 p_1111	0	0	1	0	0	0	1	1	0	1	1	1	0	1	1	1
9080	0.4375	0	1	0	3	2	p_0010 p_0110 p_0111 p_1001 p_1010 p_1011 p_1100	0	0	1	0	0	0	1	1	0	1	1	1	1	0	0	0
9081	0.5	0	1	0	3	1	p_0010 p_0110 p_0111 p_1001 p_1010 p_1011 p_1100 p_1111	0	0	1	0	0	0	1	1	0	1	1	1	1	0	0	1
9082	0.5	0	1	0	3	1	p_0010 p_0110 p_0111 p_1001 p_1010 p_1011 p_1100 p_1110	0	0	1	0	0	0	1	1	0	1	1	1	1	0	1	0
9083	0.5625	0	1	0	3	0	p_0010 p_0110 p_0111 p_1001 p_1010 p_1011 p_1100 p_1110 p_1111	0	0	1	0	0	0	1	1	0	1	1	1	1	0	1	1
9084	0.5	0	1	0	4	2	p_0010 p_0110 p_0111 p_1001 p_1010 p_1011 p_1100 p_1101	0	0	1	0	0	0	1	1	0	1	1	1	1	1	0	0
9085	0.5625	0	1	0	4	1	p_0010 p_0110 p_0111 p_1001 p_1010 p_1011 p_1100 p_1101 p_1111	0	0	1	0	0	0	1	1	0	1	1	1	1	1	0	1
9086	0.5625	0	1	0	4	1	p_0010 p_0110 p_0111 p_1001 p_1010 p_1011 p_1100 p_1101 p_1110	0	0	1	0	0	0	1	1	0	1	1	1	1	1	1	0
9087	0.625	0	1	0	4	0	p_0010 p_0110 p_0111 p_1001 p_1010 p_1011 p_1100 p_1101 p_1110 p_1111	0	0	1	0	0	0	1	1	0	1	1	1	1	1	1	1
9088	0.25	1	1	1	1	3	p_0010 p_0110 p_0111 p_1000	0	0	1	0	0	0	1	1	1	0	0	0	0	0	0	0
9089	0.3125	0	1	0	1	2	p_0010 p_0110 p_0111 p_1000 p_1111	0	0	1	0	0	0	1	1	1	0	0	0	0	0	0	1
9090	0.3125	0	1	0	1	2	p_0010 p_0110 p_0111 p_1000 p_1110	0	0	1	0	0	0	1	1	1	0	0	0	0	0	1	0
9091	0.375	0	1	0	1	1	p_0010 p_0110 p_0111 p_1000 p_1110 p_1111	0	0	1	0	0	0	1	1	1	0	0	0	0	0	1	1
9092	0.3125	0	1	1	2	3	p_0010 p_0110 p_0111 p_1000 p_1101	0	0	1	0	0	0	1	1	1	0	0	0	0	1	0	0
9093	0.375	0	1	0	2	2	p_0010 p_0110 p_0111 p_1000 p_1101 p_1111	0	0	1	0	0	0	1	1	1	0	0	0	0	1	0	1
9094	0.375	0	1	0	2	2	p_0010 p_0110 p_0111 p_1000 p_1101 p_1110	0	0	1	0	0	0	1	1	1	0	0	0	0	1	1	0
9095	0.4375	0	1	0	2	1	p_0010 p_0110 p_0111 p_1000 p_1101 p_1110 p_1111	0	0	1	0	0	0	1	1	1	0	0	0	0	1	1	1
9096	0.3125	0	1	1	2	3	p_0010 p_0110 p_0111 p_1000 p_1100	0	0	1	0	0	0	1	1	1	0	0	0	1	0	0	0
9097	0.375	0	1	0	2	2	p_0010 p_0110 p_0111 p_1000 p_1100 p_1111	0	0	1	0	0	0	1	1	1	0	0	0	1	0	0	1
9098	0.375	0	1	0	2	2	p_0010 p_0110 p_0111 p_1000 p_1100 p_1110	0	0	1	0	0	0	1	1	1	0	0	0	1	0	1	0
9099	0.4375	0	1	0	2	1	p_0010 p_0110 p_0111 p_1000 p_1100 p_1110 p_1111	0	0	1	0	0	0	1	1	1	0	0	0	1	0	1	1
9100	0.375	0	1	1	3	3	p_0010 p_0110 p_0111 p_1000 p_1100 p_1101	0	0	1	0	0	0	1	1	1	0	0	0	1	1	0	0
9101	0.4375	0	1	0	3	2	p_0010 p_0110 p_0111 p_1000 p_1100 p_1101 p_1111	0	0	1	0	0	0	1	1	1	0	0	0	1	1	0	1
9102	0.4375	0	1	0	3	2	p_0010 p_0110 p_0111 p_1000 p_1100 p_1101 p_1110	0	0	1	0	0	0	1	1	1	0	0	0	1	1	1	0
9103	0.5	0	1	0	3	1	p_0010 p_0110 p_0111 p_1000 p_1100 p_1101 p_1110 p_1111	0	0	1	0	0	0	1	1	1	0	0	0	1	1	1	1
9104	0.3125	0	1	1	2	3	p_0010 p_0110 p_0111 p_1000 p_1011	0	0	1	0	0	0	1	1	1	0	0	1	0	0	0	0
9105	0.375	0	1	0	2	2	p_0010 p_0110 p_0111 p_1000 p_1011 p_1111	0	0	1	0	0	0	1	1	1	0	0	1	0	0	0	1
9106	0.375	0	1	0	2	2	p_0010 p_0110 p_0111 p_1000 p_1011 p_1110	0	0	1	0	0	0	1	1	1	0	0	1	0	0	1	0
9107	0.4375	0	1	0	2	1	p_0010 p_0110 p_0111 p_1000 p_1011 p_1110 p_1111	0	0	1	0	0	0	1	1	1	0	0	1	0	0	1	1
9108	0.375	0	1	1	3	3	p_0010 p_0110 p_0111 p_1000 p_1011 p_1101	0	0	1	0	0	0	1	1	1	0	0	1	0	1	0	0
9109	0.4375	0	1	0	3	2	p_0010 p_0110 p_0111 p_1000 p_1011 p_1101 p_1111	0	0	1	0	0	0	1	1	1	0	0	1	0	1	0	1
9110	0.4375	0	1	0	3	2	p_0010 p_0110 p_0111 p_1000 p_1011 p_1101 p_1110	0	0	1	0	0	0	1	1	1	0	0	1	0	1	1	0
9111	0.5	0	1	0	3	1	p_0010 p_0110 p_0111 p_1000 p_1011 p_1101 p_1110 p_1111	0	0	1	0	0	0	1	1	1	0	0	1	0	1	1	1
9112	0.375	0	1	1	3	3	p_0010 p_0110 p_0111 p_1000 p_1011 p_1100	0	0	1	0	0	0	1	1	1	0	0	1	1	0	0	0
9113	0.4375	0	1	0	3	2	p_0010 p_0110 p_0111 p_1000 p_1011 p_1100 p_1111	0	0	1	0	0	0	1	1	1	0	0	1	1	0	0	1
9114	0.4375	0	1	0	3	2	p_0010 p_0110 p_0111 p_1000 p_1011 p_1100 p_1110	0	0	1	0	0	0	1	1	1	0	0	1	1	0	1	0
9115	0.5	0	1	0	3	1	p_0010 p_0110 p_0111 p_1000 p_1011 p_1100 p_1110 p_1111	0	0	1	0	0	0	1	1	1	0	0	1	1	0	1	1
9116	0.4375	0	1	1	4	3	p_0010 p_0110 p_0111 p_1000 p_1011 p_1100 p_1101	0	0	1	0	0	0	1	1	1	0	0	1	1	1	0	0
9117	0.5	0	1	0	4	2	p_0010 p_0110 p_0111 p_1000 p_1011 p_1100 p_1101 p_1111	0	0	1	0	0	0	1	1	1	0	0	1	1	1	0	1
9118	0.5	0	1	0	4	2	p_0010 p_0110 p_0111 p_1000 p_1011 p_1100 p_1101 p_1110	0	0	1	0	0	0	1	1	1	0	0	1	1	1	1	0
9119	0.5625	0	1	0	4	1	p_0010 p_0110 p_0111 p_1000 p_1011 p_1100 p_1101 p_1110 p_1111	0	0	1	0	0	0	1	1	1	0	0	1	1	1	1	1
9120	0.3125	0	1	0	1	2	p_0010 p_0110 p_0111 p_1000 p_1010	0	0	1	0	0	0	1	1	1	0	1	0	0	0	0	0
9121	0.375	0	1	0	1	1	p_0010 p_0110 p_0111 p_1000 p_1010 p_1111	0	0	1	0	0	0	1	1	1	0	1	0	0	0	0	1
9122	0.375	0	1	0	1	1	p_0010 p_0110 p_0111 p_1000 p_1010 p_1110	0	0	1	0	0	0	1	1	1	0	1	0	0	0	1	0
9123	0.4375	0	1	0	1	0	p_0010 p_0110 p_0111 p_1000 p_1010 p_1110 p_1111	0	0	1	0	0	0	1	1	1	0	1	0	0	0	1	1
9124	0.375	0	1	0	2	2	p_0010 p_0110 p_0111 p_1000 p_1010 p_1101	0	0	1	0	0	0	1	1	1	0	1	0	0	1	0	0
9125	0.4375	0	1	0	2	1	p_0010 p_0110 p_0111 p_1000 p_1010 p_1101 p_1111	0	0	1	0	0	0	1	1	1	0	1	0	0	1	0	1
9126	0.4375	0	1	0	2	1	p_0010 p_0110 p_0111 p_1000 p_1010 p_1101 p_1110	0	0	1	0	0	0	1	1	1	0	1	0	0	1	1	0
9127	0.5	0	1	0	2	0	p_0010 p_0110 p_0111 p_1000 p_1010 p_1101 p_1110 p_1111	0	0	1	0	0	0	1	1	1	0	1	0	0	1	1	1
9128	0.375	0	1	0	2	2	p_0010 p_0110 p_0111 p_1000 p_1010 p_1100	0	0	1	0	0	0	1	1	1	0	1	0	1	0	0	0
9129	0.4375	0	1	0	2	1	p_0010 p_0110 p_0111 p_1000 p_1010 p_1100 p_1111	0	0	1	0	0	0	1	1	1	0	1	0	1	0	0	1
9130	0.4375	0	1	0	2	1	p_0010 p_0110 p_0111 p_1000 p_1010 p_1100 p_1110	0	0	1	0	0	0	1	1	1	0	1	0	1	0	1	0
9131	0.5	0	1	0	2	0	p_0010 p_0110 p_0111 p_1000 p_1010 p_1100 p_1110 p_1111	0	0	1	0	0	0	1	1	1	0	1	0	1	0	1	1
9132	0.4375	0	1	0	3	2	p_0010 p_0110 p_0111 p_1000 p_1010 p_1100 p_1101	0	0	1	0	0	0	1	1	1	0	1	0	1	1	0	0
9133	0.5	0	1	0	3	1	p_0010 p_0110 p_0111 p_1000 p_1010 p_1100 p_1101 p_1111	0	0	1	0	0	0	1	1	1	0	1	0	1	1	0	1
9134	0.5	0	1	0	3	1	p_0010 p_0110 p_0111 p_1000 p_1010 p_1100 p_1101 p_1110	0	0	1	0	0	0	1	1	1	0	1	0	1	1	1	0
9135	0.5625	0	1	0	3	0	p_0010 p_0110 p_0111 p_1000 p_1010 p_1100 p_1101 p_1110 p_1111	0	0	1	0	0	0	1	1	1	0	1	0	1	1	1	1
9136	0.375	0	1	0	2	2	p_0010 p_0110 p_0111 p_1000 p_1010 p_1011	0	0	1	0	0	0	1	1	1	0	1	1	0	0	0	0
9137	0.4375	0	1	0	2	1	p_0010 p_0110 p_0111 p_1000 p_1010 p_1011 p_1111	0	0	1	0	0	0	1	1	1	0	1	1	0	0	0	1
9138	0.4375	0	1	0	2	1	p_0010 p_0110 p_0111 p_1000 p_1010 p_1011 p_1110	0	0	1	0	0	0	1	1	1	0	1	1	0	0	1	0
9139	0.5	0	1	0	2	0	p_0010 p_0110 p_0111 p_1000 p_1010 p_1011 p_1110 p_1111	0	0	1	0	0	0	1	1	1	0	1	1	0	0	1	1
9140	0.4375	0	1	0	3	2	p_0010 p_0110 p_0111 p_1000 p_1010 p_1011 p_1101	0	0	1	0	0	0	1	1	1	0	1	1	0	1	0	0
9141	0.5	0	1	0	3	1	p_0010 p_0110 p_0111 p_1000 p_1010 p_1011 p_1101 p_1111	0	0	1	0	0	0	1	1	1	0	1	1	0	1	0	1
9142	0.5	0	1	0	3	1	p_0010 p_0110 p_0111 p_1000 p_1010 p_1011 p_1101 p_1110	0	0	1	0	0	0	1	1	1	0	1	1	0	1	1	0
9143	0.5625	0	1	0	3	0	p_0010 p_0110 p_0111 p_1000 p_1010 p_1011 p_1101 p_1110 p_1111	0	0	1	0	0	0	1	1	1	0	1	1	0	1	1	1
9144	0.4375	0	1	0	3	2	p_0010 p_0110 p_0111 p_1000 p_1010 p_1011 p_1100	0	0	1	0	0	0	1	1	1	0	1	1	1	0	0	0
9145	0.5	0	1	0	3	1	p_0010 p_0110 p_0111 p_1000 p_1010 p_1011 p_1100 p_1111	0	0	1	0	0	0	1	1	1	0	1	1	1	0	0	1
9146	0.5	0	1	0	3	1	p_0010 p_0110 p_0111 p_1000 p_1010 p_1011 p_1100 p_1110	0	0	1	0	0	0	1	1	1	0	1	1	1	0	1	0
9147	0.5625	0	1	0	3	0	p_0010 p_0110 p_0111 p_1000 p_1010 p_1011 p_1100 p_1110 p_1111	0	0	1	0	0	0	1	1	1	0	1	1	1	0	1	1
9148	0.5	0	1	0	4	2	p_0010 p_0110 p_0111 p_1000 p_1010 p_1011 p_1100 p_1101	0	0	1	0	0	0	1	1	1	0	1	1	1	1	0	0
9149	0.5625	0	1	0	4	1	p_0010 p_0110 p_0111 p_1000 p_1010 p_1011 p_1100 p_1101 p_1111	0	0	1	0	0	0	1	1	1	0	1	1	1	1	0	1
9150	0.5625	0	1	0	4	1	p_0010 p_0110 p_0111 p_1000 p_1010 p_1011 p_1100 p_1101 p_1110	0	0	1	0	0	0	1	1	1	0	1	1	1	1	1	0
9151	0.625	0	1	0	4	0	p_0010 p_0110 p_0111 p_1000 p_1010 p_1011 p_1100 p_1101 p_1110 p_1111	0	0	1	0	0	0	1	1	1	0	1	1	1	1	1	1
9152	0.3125	0	1	1	2	3	p_0010 p_0110 p_0111 p_1000 p_1001	0	0	1	0	0	0	1	1	1	1	0	0	0	0	0	0
9153	0.375	0	1	0	2	2	p_0010 p_0110 p_0111 p_1000 p_1001 p_1111	0	0	1	0	0	0	1	1	1	1	0	0	0	0	0	1
9154	0.375	0	1	0	2	2	p_0010 p_0110 p_0111 p_1000 p_1001 p_1110	0	0	1	0	0	0	1	1	1	1	0	0	0	0	1	0
9155	0.4375	0	1	0	2	1	p_0010 p_0110 p_0111 p_1000 p_1001 p_1110 p_1111	0	0	1	0	0	0	1	1	1	1	0	0	0	0	1	1
9156	0.375	0	1	1	3	3	p_0010 p_0110 p_0111 p_1000 p_1001 p_1101	0	0	1	0	0	0	1	1	1	1	0	0	0	1	0	0
9157	0.4375	0	1	0	3	2	p_0010 p_0110 p_0111 p_1000 p_1001 p_1101 p_1111	0	0	1	0	0	0	1	1	1	1	0	0	0	1	0	1
9158	0.4375	0	1	0	3	2	p_0010 p_0110 p_0111 p_1000 p_1001 p_1101 p_1110	0	0	1	0	0	0	1	1	1	1	0	0	0	1	1	0
9159	0.5	0	1	0	3	1	p_0010 p_0110 p_0111 p_1000 p_1001 p_1101 p_1110 p_1111	0	0	1	0	0	0	1	1	1	1	0	0	0	1	1	1
9160	0.375	0	1	1	3	3	p_0010 p_0110 p_0111 p_1000 p_1001 p_1100	0	0	1	0	0	0	1	1	1	1	0	0	1	0	0	0
9161	0.4375	0	1	0	3	2	p_0010 p_0110 p_0111 p_1000 p_1001 p_1100 p_1111	0	0	1	0	0	0	1	1	1	1	0	0	1	0	0	1
9162	0.4375	0	1	0	3	2	p_0010 p_0110 p_0111 p_1000 p_1001 p_1100 p_1110	0	0	1	0	0	0	1	1	1	1	0	0	1	0	1	0
9163	0.5	0	1	0	3	1	p_0010 p_0110 p_0111 p_1000 p_1001 p_1100 p_1110 p_1111	0	0	1	0	0	0	1	1	1	1	0	0	1	0	1	1
9164	0.4375	0	1	1	4	3	p_0010 p_0110 p_0111 p_1000 p_1001 p_1100 p_1101	0	0	1	0	0	0	1	1	1	1	0	0	1	1	0	0
9165	0.5	0	1	0	4	2	p_0010 p_0110 p_0111 p_1000 p_1001 p_1100 p_1101 p_1111	0	0	1	0	0	0	1	1	1	1	0	0	1	1	0	1
9166	0.5	0	1	0	4	2	p_0010 p_0110 p_0111 p_1000 p_1001 p_1100 p_1101 p_1110	0	0	1	0	0	0	1	1	1	1	0	0	1	1	1	0
9167	0.5625	0	1	0	4	1	p_0010 p_0110 p_0111 p_1000 p_1001 p_1100 p_1101 p_1110 p_1111	0	0	1	0	0	0	1	1	1	1	0	0	1	1	1	1
9168	0.375	0	1	1	3	3	p_0010 p_0110 p_0111 p_1000 p_1001 p_1011	0	0	1	0	0	0	1	1	1	1	0	1	0	0	0	0
9169	0.4375	0	1	0	3	2	p_0010 p_0110 p_0111 p_1000 p_1001 p_1011 p_1111	0	0	1	0	0	0	1	1	1	1	0	1	0	0	0	1
9170	0.4375	0	1	0	3	2	p_0010 p_0110 p_0111 p_1000 p_1001 p_1011 p_1110	0	0	1	0	0	0	1	1	1	1	0	1	0	0	1	0
9171	0.5	0	1	0	3	1	p_0010 p_0110 p_0111 p_1000 p_1001 p_1011 p_1110 p_1111	0	0	1	0	0	0	1	1	1	1	0	1	0	0	1	1
9172	0.4375	0	1	1	4	3	p_0010 p_0110 p_0111 p_1000 p_1001 p_1011 p_1101	0	0	1	0	0	0	1	1	1	1	0	1	0	1	0	0
9173	0.5	0	1	0	4	2	p_0010 p_0110 p_0111 p_1000 p_1001 p_1011 p_1101 p_1111	0	0	1	0	0	0	1	1	1	1	0	1	0	1	0	1
9174	0.5	0	1	0	4	2	p_0010 p_0110 p_0111 p_1000 p_1001 p_1011 p_1101 p_1110	0	0	1	0	0	0	1	1	1	1	0	1	0	1	1	0
9175	0.5625	0	1	0	4	1	p_0010 p_0110 p_0111 p_1000 p_1001 p_1011 p_1101 p_1110 p_1111	0	0	1	0	0	0	1	1	1	1	0	1	0	1	1	1
9176	0.4375	0	1	1	4	3	p_0010 p_0110 p_0111 p_1000 p_1001 p_1011 p_1100	0	0	1	0	0	0	1	1	1	1	0	1	1	0	0	0
9177	0.5	0	1	0	4	2	p_0010 p_0110 p_0111 p_1000 p_1001 p_1011 p_1100 p_1111	0	0	1	0	0	0	1	1	1	1	0	1	1	0	0	1
9178	0.5	0	1	0	4	2	p_0010 p_0110 p_0111 p_1000 p_1001 p_1011 p_1100 p_1110	0	0	1	0	0	0	1	1	1	1	0	1	1	0	1	0
9179	0.5625	0	1	0	4	1	p_0010 p_0110 p_0111 p_1000 p_1001 p_1011 p_1100 p_1110 p_1111	0	0	1	0	0	0	1	1	1	1	0	1	1	0	1	1
9180	0.5	0	1	1	5	3	p_0010 p_0110 p_0111 p_1000 p_1001 p_1011 p_1100 p_1101	0	0	1	0	0	0	1	1	1	1	0	1	1	1	0	0
9181	0.5625	0	1	0	5	2	p_0010 p_0110 p_0111 p_1000 p_1001 p_1011 p_1100 p_1101 p_1111	0	0	1	0	0	0	1	1	1	1	0	1	1	1	0	1
9182	0.5625	0	1	0	5	2	p_0010 p_0110 p_0111 p_1000 p_1001 p_1011 p_1100 p_1101 p_1110	0	0	1	0	0	0	1	1	1	1	0	1	1	1	1	0
9183	0.625	0	1	0	5	1	p_0010 p_0110 p_0111 p_1000 p_1001 p_1011 p_1100 p_1101 p_1110 p_1111	0	0	1	0	0	0	1	1	1	1	0	1	1	1	1	1
9184	0.375	0	1	0	2	2	p_0010 p_0110 p_0111 p_1000 p_1001 p_1010	0	0	1	0	0	0	1	1	1	1	1	0	0	0	0	0
9185	0.4375	0	1	0	2	1	p_0010 p_0110 p_0111 p_1000 p_1001 p_1010 p_1111	0	0	1	0	0	0	1	1	1	1	1	0	0	0	0	1
9186	0.4375	0	1	0	2	1	p_0010 p_0110 p_0111 p_1000 p_1001 p_1010 p_1110	0	0	1	0	0	0	1	1	1	1	1	0	0	0	1	0
9187	0.5	0	1	0	2	0	p_0010 p_0110 p_0111 p_1000 p_1001 p_1010 p_1110 p_1111	0	0	1	0	0	0	1	1	1	1	1	0	0	0	1	1
9188	0.4375	0	1	0	3	2	p_0010 p_0110 p_0111 p_1000 p_1001 p_1010 p_1101	0	0	1	0	0	0	1	1	1	1	1	0	0	1	0	0
9189	0.5	0	1	0	3	1	p_0010 p_0110 p_0111 p_1000 p_1001 p_1010 p_1101 p_1111	0	0	1	0	0	0	1	1	1	1	1	0	0	1	0	1
9190	0.5	0	1	0	3	1	p_0010 p_0110 p_0111 p_1000 p_1001 p_1010 p_1101 p_1110	0	0	1	0	0	0	1	1	1	1	1	0	0	1	1	0
9191	0.5625	0	1	0	3	0	p_0010 p_0110 p_0111 p_1000 p_1001 p_1010 p_1101 p_1110 p_1111	0	0	1	0	0	0	1	1	1	1	1	0	0	1	1	1
9192	0.4375	0	1	0	3	2	p_0010 p_0110 p_0111 p_1000 p_1001 p_1010 p_1100	0	0	1	0	0	0	1	1	1	1	1	0	1	0	0	0
9193	0.5	0	1	0	3	1	p_0010 p_0110 p_0111 p_1000 p_1001 p_1010 p_1100 p_1111	0	0	1	0	0	0	1	1	1	1	1	0	1	0	0	1
9194	0.5	0	1	0	3	1	p_0010 p_0110 p_0111 p_1000 p_1001 p_1010 p_1100 p_1110	0	0	1	0	0	0	1	1	1	1	1	0	1	0	1	0
9195	0.5625	0	1	0	3	0	p_0010 p_0110 p_0111 p_1000 p_1001 p_1010 p_1100 p_1110 p_1111	0	0	1	0	0	0	1	1	1	1	1	0	1	0	1	1
9196	0.5	0	1	0	4	2	p_0010 p_0110 p_0111 p_1000 p_1001 p_1010 p_1100 p_1101	0	0	1	0	0	0	1	1	1	1	1	0	1	1	0	0
9197	0.5625	0	1	0	4	1	p_0010 p_0110 p_0111 p_1000 p_1001 p_1010 p_1100 p_1101 p_1111	0	0	1	0	0	0	1	1	1	1	1	0	1	1	0	1
9198	0.5625	0	1	0	4	1	p_0010 p_0110 p_0111 p_1000 p_1001 p_1010 p_1100 p_1101 p_1110	0	0	1	0	0	0	1	1	1	1	1	0	1	1	1	0
9199	0.625	0	1	0	4	0	p_0010 p_0110 p_0111 p_1000 p_1001 p_1010 p_1100 p_1101 p_1110 p_1111	0	0	1	0	0	0	1	1	1	1	1	0	1	1	1	1
9200	0.4375	0	1	0	3	2	p_0010 p_0110 p_0111 p_1000 p_1001 p_1010 p_1011	0	0	1	0	0	0	1	1	1	1	1	1	0	0	0	0
9201	0.5	0	1	0	3	1	p_0010 p_0110 p_0111 p_1000 p_1001 p_1010 p_1011 p_1111	0	0	1	0	0	0	1	1	1	1	1	1	0	0	0	1
9202	0.5	0	1	0	3	1	p_0010 p_0110 p_0111 p_1000 p_1001 p_1010 p_1011 p_1110	0	0	1	0	0	0	1	1	1	1	1	1	0	0	1	0
9203	0.5625	0	1	0	3	0	p_0010 p_0110 p_0111 p_1000 p_1001 p_1010 p_1011 p_1110 p_1111	0	0	1	0	0	0	1	1	1	1	1	1	0	0	1	1
9204	0.5	0	1	0	4	2	p_0010 p_0110 p_0111 p_1000 p_1001 p_1010 p_1011 p_1101	0	0	1	0	0	0	1	1	1	1	1	1	0	1	0	0
9205	0.5625	0	1	0	4	1	p_0010 p_0110 p_0111 p_1000 p_1001 p_1010 p_1011 p_1101 p_1111	0	0	1	0	0	0	1	1	1	1	1	1	0	1	0	1
9206	0.5625	0	1	0	4	1	p_0010 p_0110 p_0111 p_1000 p_1001 p_1010 p_1011 p_1101 p_1110	0	0	1	0	0	0	1	1	1	1	1	1	0	1	1	0
9207	0.625	0	1	0	4	0	p_0010 p_0110 p_0111 p_1000 p_1001 p_1010 p_1011 p_1101 p_1110 p_1111	0	0	1	0	0	0	1	1	1	1	1	1	0	1	1	1
9208	0.5	0	1	0	4	2	p_0010 p_0110 p_0111 p_1000 p_1001 p_1010 p_1011 p_1100	0	0	1	0	0	0	1	1	1	1	1	1	1	0	0	0
9209	0.5625	0	1	0	4	1	p_0010 p_0110 p_0111 p_1000 p_1001 p_1010 p_1011 p_1100 p_1111	0	0	1	0	0	0	1	1	1	1	1	1	1	0	0	1
9210	0.5625	0	1	0	4	1	p_0010 p_0110 p_0111 p_1000 p_1001 p_1010 p_1011 p_1100 p_1110	0	0	1	0	0	0	1	1	1	1	1	1	1	0	1	0
9211	0.625	0	1	0	4	0	p_0010 p_0110 p_0111 p_1000 p_1001 p_1010 p_1011 p_1100 p_1110 p_1111	0	0	1	0	0	0	1	1	1	1	1	1	1	0	1	1
9212	0.5625	0	1	0	5	2	p_0010 p_0110 p_0111 p_1000 p_1001 p_1010 p_1011 p_1100 p_1101	0	0	1	0	0	0	1	1	1	1	1	1	1	1	0	0
9213	0.625	0	1	0	5	1	p_0010 p_0110 p_0111 p_1000 p_1001 p_1010 p_1011 p_1100 p_1101 p_1111	0	0	1	0	0	0	1	1	1	1	1	1	1	1	0	1
9214	0.625	0	1	0	5	1	p_0010 p_0110 p_0111 p_1000 p_1001 p_1010 p_1011 p_1100 p_1101 p_1110	0	0	1	0	0	0	1	1	1	1	1	1	1	1	1	0
9215	0.6875	0	1	0	5	0	p_0010 p_0110 p_0111 p_1000 p_1001 p_1010 p_1011 p_1100 p_1101 p_1110 p_1111	0	0	1	0	0	0	1	1	1	1	1	1	1	1	1	1
9216	0.125	1	1	1	0	2	p_0010 p_0101	0	0	1	0	0	1	0	0	0	0	0	0	0	0	0	0
9217	0.1875	0	1	1	1	2	p_0010 p_0101 p_1111	0	0	1	0	0	1	0	0	0	0	0	0	0	0	0	1
9218	0.1875	0	1	1	1	2	p_0010 p_0101 p_1110	0	0	1	0	0	1	0	0	0	0	0	0	0	0	1	0
9219	0.25	0	1	1	2	2	p_0010 p_0101 p_1110 p_1111	0	0	1	0	0	1	0	0	0	0	0	0	0	0	1	1
9220	0.1875	1	1	0	0	1	p_0010 p_0101 p_1101	0	0	1	0	0	1	0	0	0	0	0	0	0	1	0	0
9221	0.25	0	1	0	1	1	p_0010 p_0101 p_1101 p_1111	0	0	1	0	0	1	0	0	0	0	0	0	0	1	0	1
9222	0.25	0	1	0	1	1	p_0010 p_0101 p_1101 p_1110	0	0	1	0	0	1	0	0	0	0	0	0	0	1	1	0
9223	0.3125	0	1	0	2	1	p_0010 p_0101 p_1101 p_1110 p_1111	0	0	1	0	0	1	0	0	0	0	0	0	0	1	1	1
9224	0.1875	1	1	1	1	2	p_0010 p_0101 p_1100	0	0	1	0	0	1	0	0	0	0	0	0	1	0	0	0
9225	0.25	0	1	1	2	2	p_0010 p_0101 p_1100 p_1111	0	0	1	0	0	1	0	0	0	0	0	0	1	0	0	1
9226	0.25	0	1	1	2	2	p_0010 p_0101 p_1100 p_1110	0	0	1	0	0	1	0	0	0	0	0	0	1	0	1	0
9227	0.3125	0	1	1	3	2	p_0010 p_0101 p_1100 p_1110 p_1111	0	0	1	0	0	1	0	0	0	0	0	0	1	0	1	1
9228	0.25	1	1	0	1	1	p_0010 p_0101 p_1100 p_1101	0	0	1	0	0	1	0	0	0	0	0	0	1	1	0	0
9229	0.3125	0	1	0	2	1	p_0010 p_0101 p_1100 p_1101 p_1111	0	0	1	0	0	1	0	0	0	0	0	0	1	1	0	1
9230	0.3125	0	1	0	2	1	p_0010 p_0101 p_1100 p_1101 p_1110	0	0	1	0	0	1	0	0	0	0	0	0	1	1	1	0
9231	0.375	0	1	0	3	1	p_0010 p_0101 p_1100 p_1101 p_1110 p_1111	0	0	1	0	0	1	0	0	0	0	0	0	1	1	1	1
9232	0.1875	0	1	1	1	2	p_0010 p_0101 p_1011	0	0	1	0	0	1	0	0	0	0	0	1	0	0	0	0
9233	0.25	0	1	1	2	2	p_0010 p_0101 p_1011 p_1111	0	0	1	0	0	1	0	0	0	0	0	1	0	0	0	1
9234	0.25	0	1	1	2	2	p_0010 p_0101 p_1011 p_1110	0	0	1	0	0	1	0	0	0	0	0	1	0	0	1	0
9235	0.3125	0	1	1	3	2	p_0010 p_0101 p_1011 p_1110 p_1111	0	0	1	0	0	1	0	0	0	0	0	1	0	0	1	1
9236	0.25	0	1	0	1	1	p_0010 p_0101 p_1011 p_1101	0	0	1	0	0	1	0	0	0	0	0	1	0	1	0	0
9237	0.3125	0	1	0	2	1	p_0010 p_0101 p_1011 p_1101 p_1111	0	0	1	0	0	1	0	0	0	0	0	1	0	1	0	1
9238	0.3125	0	1	0	2	1	p_0010 p_0101 p_1011 p_1101 p_1110	0	0	1	0	0	1	0	0	0	0	0	1	0	1	1	0
9239	0.375	0	1	0	3	1	p_0010 p_0101 p_1011 p_1101 p_1110 p_1111	0	0	1	0	0	1	0	0	0	0	0	1	0	1	1	1
9240	0.25	0	1	1	2	2	p_0010 p_0101 p_1011 p_1100	0	0	1	0	0	1	0	0	0	0	0	1	1	0	0	0
9241	0.3125	0	1	1	3	2	p_0010 p_0101 p_1011 p_1100 p_1111	0	0	1	0	0	1	0	0	0	0	0	1	1	0	0	1
9242	0.3125	0	1	1	3	2	p_0010 p_0101 p_1011 p_1100 p_1110	0	0	1	0	0	1	0	0	0	0	0	1	1	0	1	0
9243	0.375	0	1	1	4	2	p_0010 p_0101 p_1011 p_1100 p_1110 p_1111	0	0	1	0	0	1	0	0	0	0	0	1	1	0	1	1
9244	0.3125	0	1	0	2	1	p_0010 p_0101 p_1011 p_1100 p_1101	0	0	1	0	0	1	0	0	0	0	0	1	1	1	0	0
9245	0.375	0	1	0	3	1	p_0010 p_0101 p_1011 p_1100 p_1101 p_1111	0	0	1	0	0	1	0	0	0	0	0	1	1	1	0	1
9246	0.375	0	1	0	3	1	p_0010 p_0101 p_1011 p_1100 p_1101 p_1110	0	0	1	0	0	1	0	0	0	0	0	1	1	1	1	0
9247	0.4375	0	1	0	4	1	p_0010 p_0101 p_1011 p_1100 p_1101 p_1110 p_1111	0	0	1	0	0	1	0	0	0	0	0	1	1	1	1	1
9248	0.1875	0	1	0	0	1	p_0010 p_0101 p_1010	0	0	1	0	0	1	0	0	0	0	1	0	0	0	0	0
9249	0.25	0	1	0	1	1	p_0010 p_0101 p_1010 p_1111	0	0	1	0	0	1	0	0	0	0	1	0	0	0	0	1
9250	0.25	0	1	0	1	1	p_0010 p_0101 p_1010 p_1110	0	0	1	0	0	1	0	0	0	0	1	0	0	0	1	0
9251	0.3125	0	1	0	2	1	p_0010 p_0101 p_1010 p_1110 p_1111	0	0	1	0	0	1	0	0	0	0	1	0	0	0	1	1
9252	0.25	1	1	0	0	0	p_0010 p_0101 p_1010 p_1101	0	0	1	0	0	1	0	0	0	0	1	0	0	1	0	0
9253	0.3125	0	1	0	1	0	p_0010 p_0101 p_1010 p_1101 p_1111	0	0	1	0	0	1	0	0	0	0	1	0	0	1	0	1
9254	0.3125	0	1	0	1	0	p_0010 p_0101 p_1010 p_1101 p_1110	0	0	1	0	0	1	0	0	0	0	1	0	0	1	1	0
9255	0.375	0	1	0	2	0	p_0010 p_0101 p_1010 p_1101 p_1110 p_1111	0	0	1	0	0	1	0	0	0	0	1	0	0	1	1	1
9256	0.25	0	1	0	1	1	p_0010 p_0101 p_1010 p_1100	0	0	1	0	0	1	0	0	0	0	1	0	1	0	0	0
9257	0.3125	0	1	0	2	1	p_0010 p_0101 p_1010 p_1100 p_1111	0	0	1	0	0	1	0	0	0	0	1	0	1	0	0	1
9258	0.3125	0	1	0	2	1	p_0010 p_0101 p_1010 p_1100 p_1110	0	0	1	0	0	1	0	0	0	0	1	0	1	0	1	0
9259	0.375	0	1	0	3	1	p_0010 p_0101 p_1010 p_1100 p_1110 p_1111	0	0	1	0	0	1	0	0	0	0	1	0	1	0	1	1
9260	0.3125	0	1	0	1	0	p_0010 p_0101 p_1010 p_1100 p_1101	0	0	1	0	0	1	0	0	0	0	1	0	1	1	0	0
9261	0.375	0	1	0	2	0	p_0010 p_0101 p_1010 p_1100 p_1101 p_1111	0	0	1	0	0	1	0	0	0	0	1	0	1	1	0	1
9262	0.375	0	1	0	2	0	p_0010 p_0101 p_1010 p_1100 p_1101 p_1110	0	0	1	0	0	1	0	0	0	0	1	0	1	1	1	0
9263	0.4375	0	1	0	3	0	p_0010 p_0101 p_1010 p_1100 p_1101 p_1110 p_1111	0	0	1	0	0	1	0	0	0	0	1	0	1	1	1	1
9264	0.25	0	1	0	1	1	p_0010 p_0101 p_1010 p_1011	0	0	1	0	0	1	0	0	0	0	1	1	0	0	0	0
9265	0.3125	0	1	0	2	1	p_0010 p_0101 p_1010 p_1011 p_1111	0	0	1	0	0	1	0	0	0	0	1	1	0	0	0	1
9266	0.3125	0	1	0	2	1	p_0010 p_0101 p_1010 p_1011 p_1110	0	0	1	0	0	1	0	0	0	0	1	1	0	0	1	0
9267	0.375	0	1	0	3	1	p_0010 p_0101 p_1010 p_1011 p_1110 p_1111	0	0	1	0	0	1	0	0	0	0	1	1	0	0	1	1
9268	0.3125	0	1	0	1	0	p_0010 p_0101 p_1010 p_1011 p_1101	0	0	1	0	0	1	0	0	0	0	1	1	0	1	0	0
9269	0.375	0	1	0	2	0	p_0010 p_0101 p_1010 p_1011 p_1101 p_1111	0	0	1	0	0	1	0	0	0	0	1	1	0	1	0	1
9270	0.375	0	1	0	2	0	p_0010 p_0101 p_1010 p_1011 p_1101 p_1110	0	0	1	0	0	1	0	0	0	0	1	1	0	1	1	0
9271	0.4375	0	1	0	3	0	p_0010 p_0101 p_1010 p_1011 p_1101 p_1110 p_1111	0	0	1	0	0	1	0	0	0	0	1	1	0	1	1	1
9272	0.3125	0	1	0	2	1	p_0010 p_0101 p_1010 p_1011 p_1100	0	0	1	0	0	1	0	0	0	0	1	1	1	0	0	0
9273	0.375	0	1	0	3	1	p_0010 p_0101 p_1010 p_1011 p_1100 p_1111	0	0	1	0	0	1	0	0	0	0	1	1	1	0	0	1
9274	0.375	0	1	0	3	1	p_0010 p_0101 p_1010 p_1011 p_1100 p_1110	0	0	1	0	0	1	0	0	0	0	1	1	1	0	1	0
9275	0.4375	0	1	0	4	1	p_0010 p_0101 p_1010 p_1011 p_1100 p_1110 p_1111	0	0	1	0	0	1	0	0	0	0	1	1	1	0	1	1
9276	0.375	0	1	0	2	0	p_0010 p_0101 p_1010 p_1011 p_1100 p_1101	0	0	1	0	0	1	0	0	0	0	1	1	1	1	0	0
9277	0.4375	0	1	0	3	0	p_0010 p_0101 p_1010 p_1011 p_1100 p_1101 p_1111	0	0	1	0	0	1	0	0	0	0	1	1	1	1	0	1
9278	0.4375	0	1	0	3	0	p_0010 p_0101 p_1010 p_1011 p_1100 p_1101 p_1110	0	0	1	0	0	1	0	0	0	0	1	1	1	1	1	0
9279	0.5	0	1	0	4	0	p_0010 p_0101 p_1010 p_1011 p_1100 p_1101 p_1110 p_1111	0	0	1	0	0	1	0	0	0	0	1	1	1	1	1	1
9280	0.1875	1	1	1	1	2	p_0010 p_0101 p_1001	0	0	1	0	0	1	0	0	0	1	0	0	0	0	0	0
9281	0.25	0	1	1	2	2	p_0010 p_0101 p_1001 p_1111	0	0	1	0	0	1	0	0	0	1	0	0	0	0	0	1
9282	0.25	0	1	1	2	2	p_0010 p_0101 p_1001 p_1110	0	0	1	0	0	1	0	0	0	1	0	0	0	0	1	0
9283	0.3125	0	1	1	3	2	p_0010 p_0101 p_1001 p_1110 p_1111	0	0	1	0	0	1	0	0	0	1	0	0	0	0	1	1
9284	0.25	1	1	0	1	1	p_0010 p_0101 p_1001 p_1101	0	0	1	0	0	1	0	0	0	1	0	0	0	1	0	0
9285	0.3125	0	1	0	2	1	p_0010 p_0101 p_1001 p_1101 p_1111	0	0	1	0	0	1	0	0	0	1	0	0	0	1	0	1
9286	0.3125	0	1	0	2	1	p_0010 p_0101 p_1001 p_1101 p_1110	0	0	1	0	0	1	0	0	0	1	0	0	0	1	1	0
9287	0.375	0	1	0	3	1	p_0010 p_0101 p_1001 p_1101 p_1110 p_1111	0	0	1	0	0	1	0	0	0	1	0	0	0	1	1	1
9288	0.25	1	1	1	2	2	p_0010 p_0101 p_1001 p_1100	0	0	1	0	0	1	0	0	0	1	0	0	1	0	0	0
9289	0.3125	0	1	1	3	2	p_0010 p_0101 p_1001 p_1100 p_1111	0	0	1	0	0	1	0	0	0	1	0	0	1	0	0	1
9290	0.3125	0	1	1	3	2	p_0010 p_0101 p_1001 p_1100 p_1110	0	0	1	0	0	1	0	0	0	1	0	0	1	0	1	0
9291	0.375	0	1	1	4	2	p_0010 p_0101 p_1001 p_1100 p_1110 p_1111	0	0	1	0	0	1	0	0	0	1	0	0	1	0	1	1
9292	0.3125	1	1	0	2	1	p_0010 p_0101 p_1001 p_1100 p_1101	0	0	1	0	0	1	0	0	0	1	0	0	1	1	0	0
9293	0.375	0	1	0	3	1	p_0010 p_0101 p_1001 p_1100 p_1101 p_1111	0	0	1	0	0	1	0	0	0	1	0	0	1	1	0	1
9294	0.375	0	1	0	3	1	p_0010 p_0101 p_1001 p_1100 p_1101 p_1110	0	0	1	0	0	1	0	0	0	1	0	0	1	1	1	0
9295	0.4375	0	1	0	4	1	p_0010 p_0101 p_1001 p_1100 p_1101 p_1110 p_1111	0	0	1	0	0	1	0	0	0	1	0	0	1	1	1	1
9296	0.25	0	1	1	2	2	p_0010 p_0101 p_1001 p_1011	0	0	1	0	0	1	0	0	0	1	0	1	0	0	0	0
9297	0.3125	0	1	1	3	2	p_0010 p_0101 p_1001 p_1011 p_1111	0	0	1	0	0	1	0	0	0	1	0	1	0	0	0	1
9298	0.3125	0	1	1	3	2	p_0010 p_0101 p_1001 p_1011 p_1110	0	0	1	0	0	1	0	0	0	1	0	1	0	0	1	0
9299	0.375	0	1	1	4	2	p_0010 p_0101 p_1001 p_1011 p_1110 p_1111	0	0	1	0	0	1	0	0	0	1	0	1	0	0	1	1
9300	0.3125	0	1	0	2	1	p_0010 p_0101 p_1001 p_1011 p_1101	0	0	1	0	0	1	0	0	0	1	0	1	0	1	0	0
9301	0.375	0	1	0	3	1	p_0010 p_0101 p_1001 p_1011 p_1101 p_1111	0	0	1	0	0	1	0	0	0	1	0	1	0	1	0	1
9302	0.375	0	1	0	3	1	p_0010 p_0101 p_1001 p_1011 p_1101 p_1110	0	0	1	0	0	1	0	0	0	1	0	1	0	1	1	0
9303	0.4375	0	1	0	4	1	p_0010 p_0101 p_1001 p_1011 p_1101 p_1110 p_1111	0	0	1	0	0	1	0	0	0	1	0	1	0	1	1	1
9304	0.3125	0	1	1	3	2	p_0010 p_0101 p_1001 p_1011 p_1100	0	0	1	0	0	1	0	0	0	1	0	1	1	0	0	0
9305	0.375	0	1	1	4	2	p_0010 p_0101 p_1001 p_1011 p_1100 p_1111	0	0	1	0	0	1	0	0	0	1	0	1	1	0	0	1
9306	0.375	0	1	1	4	2	p_0010 p_0101 p_1001 p_1011 p_1100 p_1110	0	0	1	0	0	1	0	0	0	1	0	1	1	0	1	0
9307	0.4375	0	1	1	5	2	p_0010 p_0101 p_1001 p_1011 p_1100 p_1110 p_1111	0	0	1	0	0	1	0	0	0	1	0	1	1	0	1	1
9308	0.375	0	1	0	3	1	p_0010 p_0101 p_1001 p_1011 p_1100 p_1101	0	0	1	0	0	1	0	0	0	1	0	1	1	1	0	0
9309	0.4375	0	1	0	4	1	p_0010 p_0101 p_1001 p_1011 p_1100 p_1101 p_1111	0	0	1	0	0	1	0	0	0	1	0	1	1	1	0	1
9310	0.4375	0	1	0	4	1	p_0010 p_0101 p_1001 p_1011 p_1100 p_1101 p_1110	0	0	1	0	0	1	0	0	0	1	0	1	1	1	1	0
9311	0.5	0	1	0	5	1	p_0010 p_0101 p_1001 p_1011 p_1100 p_1101 p_1110 p_1111	0	0	1	0	0	1	0	0	0	1	0	1	1	1	1	1
9312	0.25	0	1	0	1	1	p_0010 p_0101 p_1001 p_1010	0	0	1	0	0	1	0	0	0	1	1	0	0	0	0	0
9313	0.3125	0	1	0	2	1	p_0010 p_0101 p_1001 p_1010 p_1111	0	0	1	0	0	1	0	0	0	1	1	0	0	0	0	1
9314	0.3125	0	1	0	2	1	p_0010 p_0101 p_1001 p_1010 p_1110	0	0	1	0	0	1	0	0	0	1	1	0	0	0	1	0
9315	0.375	0	1	0	3	1	p_0010 p_0101 p_1001 p_1010 p_1110 p_1111	0	0	1	0	0	1	0	0	0	1	1	0	0	0	1	1
9316	0.3125	0	1	0	1	0	p_0010 p_0101 p_1001 p_1010 p_1101	0	0	1	0	0	1	0	0	0	1	1	0	0	1	0	0
9317	0.375	0	1	0	2	0	p_0010 p_0101 p_1001 p_1010 p_1101 p_1111	0	0	1	0	0	1	0	0	0	1	1	0	0	1	0	1
9318	0.375	0	1	0	2	0	p_0010 p_0101 p_1001 p_1010 p_1101 p_1110	0	0	1	0	0	1	0	0	0	1	1	0	0	1	1	0
9319	0.4375	0	1	0	3	0	p_0010 p_0101 p_1001 p_1010 p_1101 p_1110 p_1111	0	0	1	0	0	1	0	0	0	1	1	0	0	1	1	1
9320	0.3125	0	1	0	2	1	p_0010 p_0101 p_1001 p_1010 p_1100	0	0	1	0	0	1	0	0	0	1	1	0	1	0	0	0
9321	0.375	0	1	0	3	1	p_0010 p_0101 p_1001 p_1010 p_1100 p_1111	0	0	1	0	0	1	0	0	0	1	1	0	1	0	0	1
9322	0.375	0	1	0	3	1	p_0010 p_0101 p_1001 p_1010 p_1100 p_1110	0	0	1	0	0	1	0	0	0	1	1	0	1	0	1	0
9323	0.4375	0	1	0	4	1	p_0010 p_0101 p_1001 p_1010 p_1100 p_1110 p_1111	0	0	1	0	0	1	0	0	0	1	1	0	1	0	1	1
9324	0.375	0	1	0	2	0	p_0010 p_0101 p_1001 p_1010 p_1100 p_1101	0	0	1	0	0	1	0	0	0	1	1	0	1	1	0	0
9325	0.4375	0	1	0	3	0	p_0010 p_0101 p_1001 p_1010 p_1100 p_1101 p_1111	0	0	1	0	0	1	0	0	0	1	1	0	1	1	0	1
9326	0.4375	0	1	0	3	0	p_0010 p_0101 p_1001 p_1010 p_1100 p_1101 p_1110	0	0	1	0	0	1	0	0	0	1	1	0	1	1	1	0
9327	0.5	0	1	0	4	0	p_0010 p_0101 p_1001 p_1010 p_1100 p_1101 p_1110 p_1111	0	0	1	0	0	1	0	0	0	1	1	0	1	1	1	1
9328	0.3125	0	1	0	2	1	p_0010 p_0101 p_1001 p_1010 p_1011	0	0	1	0	0	1	0	0	0	1	1	1	0	0	0	0
9329	0.375	0	1	0	3	1	p_0010 p_0101 p_1001 p_1010 p_1011 p_1111	0	0	1	0	0	1	0	0	0	1	1	1	0	0	0	1
9330	0.375	0	1	0	3	1	p_0010 p_0101 p_1001 p_1010 p_1011 p_1110	0	0	1	0	0	1	0	0	0	1	1	1	0	0	1	0
9331	0.4375	0	1	0	4	1	p_0010 p_0101 p_1001 p_1010 p_1011 p_1110 p_1111	0	0	1	0	0	1	0	0	0	1	1	1	0	0	1	1
9332	0.375	0	1	0	2	0	p_0010 p_0101 p_1001 p_1010 p_1011 p_1101	0	0	1	0	0	1	0	0	0	1	1	1	0	1	0	0
9333	0.4375	0	1	0	3	0	p_0010 p_0101 p_1001 p_1010 p_1011 p_1101 p_1111	0	0	1	0	0	1	0	0	0	1	1	1	0	1	0	1
9334	0.4375	0	1	0	3	0	p_0010 p_0101 p_1001 p_1010 p_1011 p_1101 p_1110	0	0	1	0	0	1	0	0	0	1	1	1	0	1	1	0
9335	0.5	0	1	0	4	0	p_0010 p_0101 p_1001 p_1010 p_1011 p_1101 p_1110 p_1111	0	0	1	0	0	1	0	0	0	1	1	1	0	1	1	1
9336	0.375	0	1	0	3	1	p_0010 p_0101 p_1001 p_1010 p_1011 p_1100	0	0	1	0	0	1	0	0	0	1	1	1	1	0	0	0
9337	0.4375	0	1	0	4	1	p_0010 p_0101 p_1001 p_1010 p_1011 p_1100 p_1111	0	0	1	0	0	1	0	0	0	1	1	1	1	0	0	1
9338	0.4375	0	1	0	4	1	p_0010 p_0101 p_1001 p_1010 p_1011 p_1100 p_1110	0	0	1	0	0	1	0	0	0	1	1	1	1	0	1	0
9339	0.5	0	1	0	5	1	p_0010 p_0101 p_1001 p_1010 p_1011 p_1100 p_1110 p_1111	0	0	1	0	0	1	0	0	0	1	1	1	1	0	1	1
9340	0.4375	0	1	0	3	0	p_0010 p_0101 p_1001 p_1010 p_1011 p_1100 p_1101	0	0	1	0	0	1	0	0	0	1	1	1	1	1	0	0
9341	0.5	0	1	0	4	0	p_0010 p_0101 p_1001 p_1010 p_1011 p_1100 p_1101 p_1111	0	0	1	0	0	1	0	0	0	1	1	1	1	1	0	1
9342	0.5	0	1	0	4	0	p_0010 p_0101 p_1001 p_1010 p_1011 p_1100 p_1101 p_1110	0	0	1	0	0	1	0	0	0	1	1	1	1	1	1	0
9343	0.5625	0	1	0	5	0	p_0010 p_0101 p_1001 p_1010 p_1011 p_1100 p_1101 p_1110 p_1111	0	0	1	0	0	1	0	0	0	1	1	1	1	1	1	1
9344	0.1875	1	1	1	1	2	p_0010 p_0101 p_1000	0	0	1	0	0	1	0	0	1	0	0	0	0	0	0	0
9345	0.25	0	1	1	2	2	p_0010 p_0101 p_1000 p_1111	0	0	1	0	0	1	0	0	1	0	0	0	0	0	0	1
9346	0.25	0	1	1	2	2	p_0010 p_0101 p_1000 p_1110	0	0	1	0	0	1	0	0	1	0	0	0	0	0	1	0
9347	0.3125	0	1	1	3	2	p_0010 p_0101 p_1000 p_1110 p_1111	0	0	1	0	0	1	0	0	1	0	0	0	0	0	1	1
9348	0.25	1	1	0	1	1	p_0010 p_0101 p_1000 p_1101	0	0	1	0	0	1	0	0	1	0	0	0	0	1	0	0
9349	0.3125	0	1	0	2	1	p_0010 p_0101 p_1000 p_1101 p_1111	0	0	1	0	0	1	0	0	1	0	0	0	0	1	0	1
9350	0.3125	0	1	0	2	1	p_0010 p_0101 p_1000 p_1101 p_1110	0	0	1	0	0	1	0	0	1	0	0	0	0	1	1	0
9351	0.375	0	1	0	3	1	p_0010 p_0101 p_1000 p_1101 p_1110 p_1111	0	0	1	0	0	1	0	0	1	0	0	0	0	1	1	1
9352	0.25	1	1	1	2	2	p_0010 p_0101 p_1000 p_1100	0	0	1	0	0	1	0	0	1	0	0	0	1	0	0	0
9353	0.3125	0	1	1	3	2	p_0010 p_0101 p_1000 p_1100 p_1111	0	0	1	0	0	1	0	0	1	0	0	0	1	0	0	1
9354	0.3125	0	1	1	3	2	p_0010 p_0101 p_1000 p_1100 p_1110	0	0	1	0	0	1	0	0	1	0	0	0	1	0	1	0
9355	0.375	0	1	1	4	2	p_0010 p_0101 p_1000 p_1100 p_1110 p_1111	0	0	1	0	0	1	0	0	1	0	0	0	1	0	1	1
9356	0.3125	1	1	0	2	1	p_0010 p_0101 p_1000 p_1100 p_1101	0	0	1	0	0	1	0	0	1	0	0	0	1	1	0	0
9357	0.375	0	1	0	3	1	p_0010 p_0101 p_1000 p_1100 p_1101 p_1111	0	0	1	0	0	1	0	0	1	0	0	0	1	1	0	1
9358	0.375	0	1	0	3	1	p_0010 p_0101 p_1000 p_1100 p_1101 p_1110	0	0	1	0	0	1	0	0	1	0	0	0	1	1	1	0
9359	0.4375	0	1	0	4	1	p_0010 p_0101 p_1000 p_1100 p_1101 p_1110 p_1111	0	0	1	0	0	1	0	0	1	0	0	0	1	1	1	1
9360	0.25	0	1	1	2	2	p_0010 p_0101 p_1000 p_1011	0	0	1	0	0	1	0	0	1	0	0	1	0	0	0	0
9361	0.3125	0	1	1	3	2	p_0010 p_0101 p_1000 p_1011 p_1111	0	0	1	0	0	1	0	0	1	0	0	1	0	0	0	1
9362	0.3125	0	1	1	3	2	p_0010 p_0101 p_1000 p_1011 p_1110	0	0	1	0	0	1	0	0	1	0	0	1	0	0	1	0
9363	0.375	0	1	1	4	2	p_0010 p_0101 p_1000 p_1011 p_1110 p_1111	0	0	1	0	0	1	0	0	1	0	0	1	0	0	1	1
9364	0.3125	0	1	0	2	1	p_0010 p_0101 p_1000 p_1011 p_1101	0	0	1	0	0	1	0	0	1	0	0	1	0	1	0	0
9365	0.375	0	1	0	3	1	p_0010 p_0101 p_1000 p_1011 p_1101 p_1111	0	0	1	0	0	1	0	0	1	0	0	1	0	1	0	1
9366	0.375	0	1	0	3	1	p_0010 p_0101 p_1000 p_1011 p_1101 p_1110	0	0	1	0	0	1	0	0	1	0	0	1	0	1	1	0
9367	0.4375	0	1	0	4	1	p_0010 p_0101 p_1000 p_1011 p_1101 p_1110 p_1111	0	0	1	0	0	1	0	0	1	0	0	1	0	1	1	1
9368	0.3125	0	1	1	3	2	p_0010 p_0101 p_1000 p_1011 p_1100	0	0	1	0	0	1	0	0	1	0	0	1	1	0	0	0
9369	0.375	0	1	1	4	2	p_0010 p_0101 p_1000 p_1011 p_1100 p_1111	0	0	1	0	0	1	0	0	1	0	0	1	1	0	0	1
9370	0.375	0	1	1	4	2	p_0010 p_0101 p_1000 p_1011 p_1100 p_1110	0	0	1	0	0	1	0	0	1	0	0	1	1	0	1	0
9371	0.4375	0	1	1	5	2	p_0010 p_0101 p_1000 p_1011 p_1100 p_1110 p_1111	0	0	1	0	0	1	0	0	1	0	0	1	1	0	1	1
9372	0.375	0	1	0	3	1	p_0010 p_0101 p_1000 p_1011 p_1100 p_1101	0	0	1	0	0	1	0	0	1	0	0	1	1	1	0	0
9373	0.4375	0	1	0	4	1	p_0010 p_0101 p_1000 p_1011 p_1100 p_1101 p_1111	0	0	1	0	0	1	0	0	1	0	0	1	1	1	0	1
9374	0.4375	0	1	0	4	1	p_0010 p_0101 p_1000 p_1011 p_1100 p_1101 p_1110	0	0	1	0	0	1	0	0	1	0	0	1	1	1	1	0
9375	0.5	0	1	0	5	1	p_0010 p_0101 p_1000 p_1011 p_1100 p_1101 p_1110 p_1111	0	0	1	0	0	1	0	0	1	0	0	1	1	1	1	1
9376	0.25	0	1	0	1	1	p_0010 p_0101 p_1000 p_1010	0	0	1	0	0	1	0	0	1	0	1	0	0	0	0	0
9377	0.3125	0	1	0	2	1	p_0010 p_0101 p_1000 p_1010 p_1111	0	0	1	0	0	1	0	0	1	0	1	0	0	0	0	1
9378	0.3125	0	1	0	2	1	p_0010 p_0101 p_1000 p_1010 p_1110	0	0	1	0	0	1	0	0	1	0	1	0	0	0	1	0
9379	0.375	0	1	0	3	1	p_0010 p_0101 p_1000 p_1010 p_1110 p_1111	0	0	1	0	0	1	0	0	1	0	1	0	0	0	1	1
9380	0.3125	0	1	0	1	0	p_0010 p_0101 p_1000 p_1010 p_1101	0	0	1	0	0	1	0	0	1	0	1	0	0	1	0	0
9381	0.375	0	1	0	2	0	p_0010 p_0101 p_1000 p_1010 p_1101 p_1111	0	0	1	0	0	1	0	0	1	0	1	0	0	1	0	1
9382	0.375	0	1	0	2	0	p_0010 p_0101 p_1000 p_1010 p_1101 p_1110	0	0	1	0	0	1	0	0	1	0	1	0	0	1	1	0
9383	0.4375	0	1	0	3	0	p_0010 p_0101 p_1000 p_1010 p_1101 p_1110 p_1111	0	0	1	0	0	1	0	0	1	0	1	0	0	1	1	1
9384	0.3125	0	1	0	2	1	p_0010 p_0101 p_1000 p_1010 p_1100	0	0	1	0	0	1	0	0	1	0	1	0	1	0	0	0
9385	0.375	0	1	0	3	1	p_0010 p_0101 p_1000 p_1010 p_1100 p_1111	0	0	1	0	0	1	0	0	1	0	1	0	1	0	0	1
9386	0.375	0	1	0	3	1	p_0010 p_0101 p_1000 p_1010 p_1100 p_1110	0	0	1	0	0	1	0	0	1	0	1	0	1	0	1	0
9387	0.4375	0	1	0	4	1	p_0010 p_0101 p_1000 p_1010 p_1100 p_1110 p_1111	0	0	1	0	0	1	0	0	1	0	1	0	1	0	1	1
9388	0.375	0	1	0	2	0	p_0010 p_0101 p_1000 p_1010 p_1100 p_1101	0	0	1	0	0	1	0	0	1	0	1	0	1	1	0	0
9389	0.4375	0	1	0	3	0	p_0010 p_0101 p_1000 p_1010 p_1100 p_1101 p_1111	0	0	1	0	0	1	0	0	1	0	1	0	1	1	0	1
9390	0.4375	0	1	0	3	0	p_0010 p_0101 p_1000 p_1010 p_1100 p_1101 p_1110	0	0	1	0	0	1	0	0	1	0	1	0	1	1	1	0
9391	0.5	0	1	0	4	0	p_0010 p_0101 p_1000 p_1010 p_1100 p_1101 p_1110 p_1111	0	0	1	0	0	1	0	0	1	0	1	0	1	1	1	1
9392	0.3125	0	1	0	2	1	p_0010 p_0101 p_1000 p_1010 p_1011	0	0	1	0	0	1	0	0	1	0	1	1	0	0	0	0
9393	0.375	0	1	0	3	1	p_0010 p_0101 p_1000 p_1010 p_1011 p_1111	0	0	1	0	0	1	0	0	1	0	1	1	0	0	0	1
9394	0.375	0	1	0	3	1	p_0010 p_0101 p_1000 p_1010 p_1011 p_1110	0	0	1	0	0	1	0	0	1	0	1	1	0	0	1	0
9395	0.4375	0	1	0	4	1	p_0010 p_0101 p_1000 p_1010 p_1011 p_1110 p_1111	0	0	1	0	0	1	0	0	1	0	1	1	0	0	1	1
9396	0.375	0	1	0	2	0	p_0010 p_0101 p_1000 p_1010 p_1011 p_1101	0	0	1	0	0	1	0	0	1	0	1	1	0	1	0	0
9397	0.4375	0	1	0	3	0	p_0010 p_0101 p_1000 p_1010 p_1011 p_1101 p_1111	0	0	1	0	0	1	0	0	1	0	1	1	0	1	0	1
9398	0.4375	0	1	0	3	0	p_0010 p_0101 p_1000 p_1010 p_1011 p_1101 p_1110	0	0	1	0	0	1	0	0	1	0	1	1	0	1	1	0
9399	0.5	0	1	0	4	0	p_0010 p_0101 p_1000 p_1010 p_1011 p_1101 p_1110 p_1111	0	0	1	0	0	1	0	0	1	0	1	1	0	1	1	1
9400	0.375	0	1	0	3	1	p_0010 p_0101 p_1000 p_1010 p_1011 p_1100	0	0	1	0	0	1	0	0	1	0	1	1	1	0	0	0
9401	0.4375	0	1	0	4	1	p_0010 p_0101 p_1000 p_1010 p_1011 p_1100 p_1111	0	0	1	0	0	1	0	0	1	0	1	1	1	0	0	1
9402	0.4375	0	1	0	4	1	p_0010 p_0101 p_1000 p_1010 p_1011 p_1100 p_1110	0	0	1	0	0	1	0	0	1	0	1	1	1	0	1	0
9403	0.5	0	1	0	5	1	p_0010 p_0101 p_1000 p_1010 p_1011 p_1100 p_1110 p_1111	0	0	1	0	0	1	0	0	1	0	1	1	1	0	1	1
9404	0.4375	0	1	0	3	0	p_0010 p_0101 p_1000 p_1010 p_1011 p_1100 p_1101	0	0	1	0	0	1	0	0	1	0	1	1	1	1	0	0
9405	0.5	0	1	0	4	0	p_0010 p_0101 p_1000 p_1010 p_1011 p_1100 p_1101 p_1111	0	0	1	0	0	1	0	0	1	0	1	1	1	1	0	1
9406	0.5	0	1	0	4	0	p_0010 p_0101 p_1000 p_1010 p_1011 p_1100 p_1101 p_1110	0	0	1	0	0	1	0	0	1	0	1	1	1	1	1	0
9407	0.5625	0	1	0	5	0	p_0010 p_0101 p_1000 p_1010 p_1011 p_1100 p_1101 p_1110 p_1111	0	0	1	0	0	1	0	0	1	0	1	1	1	1	1	1
9408	0.25	1	1	1	2	2	p_0010 p_0101 p_1000 p_1001	0	0	1	0	0	1	0	0	1	1	0	0	0	0	0	0
9409	0.3125	0	1	1	3	2	p_0010 p_0101 p_1000 p_1001 p_1111	0	0	1	0	0	1	0	0	1	1	0	0	0	0	0	1
9410	0.3125	0	1	1	3	2	p_0010 p_0101 p_1000 p_1001 p_1110	0	0	1	0	0	1	0	0	1	1	0	0	0	0	1	0
9411	0.375	0	1	1	4	2	p_0010 p_0101 p_1000 p_1001 p_1110 p_1111	0	0	1	0	0	1	0	0	1	1	0	0	0	0	1	1
9412	0.3125	1	1	0	2	1	p_0010 p_0101 p_1000 p_1001 p_1101	0	0	1	0	0	1	0	0	1	1	0	0	0	1	0	0
9413	0.375	0	1	0	3	1	p_0010 p_0101 p_1000 p_1001 p_1101 p_1111	0	0	1	0	0	1	0	0	1	1	0	0	0	1	0	1
9414	0.375	0	1	0	3	1	p_0010 p_0101 p_1000 p_1001 p_1101 p_1110	0	0	1	0	0	1	0	0	1	1	0	0	0	1	1	0
9415	0.4375	0	1	0	4	1	p_0010 p_0101 p_1000 p_1001 p_1101 p_1110 p_1111	0	0	1	0	0	1	0	0	1	1	0	0	0	1	1	1
9416	0.3125	1	1	1	3	2	p_0010 p_0101 p_1000 p_1001 p_1100	0	0	1	0	0	1	0	0	1	1	0	0	1	0	0	0
9417	0.375	0	1	1	4	2	p_0010 p_0101 p_1000 p_1001 p_1100 p_1111	0	0	1	0	0	1	0	0	1	1	0	0	1	0	0	1
9418	0.375	0	1	1	4	2	p_0010 p_0101 p_1000 p_1001 p_1100 p_1110	0	0	1	0	0	1	0	0	1	1	0	0	1	0	1	0
9419	0.4375	0	1	1	5	2	p_0010 p_0101 p_1000 p_1001 p_1100 p_1110 p_1111	0	0	1	0	0	1	0	0	1	1	0	0	1	0	1	1
9420	0.375	1	1	0	3	1	p_0010 p_0101 p_1000 p_1001 p_1100 p_1101	0	0	1	0	0	1	0	0	1	1	0	0	1	1	0	0
9421	0.4375	0	1	0	4	1	p_0010 p_0101 p_1000 p_1001 p_1100 p_1101 p_1111	0	0	1	0	0	1	0	0	1	1	0	0	1	1	0	1
9422	0.4375	0	1	0	4	1	p_0010 p_0101 p_1000 p_1001 p_1100 p_1101 p_1110	0	0	1	0	0	1	0	0	1	1	0	0	1	1	1	0
9423	0.5	0	1	0	5	1	p_0010 p_0101 p_1000 p_1001 p_1100 p_1101 p_1110 p_1111	0	0	1	0	0	1	0	0	1	1	0	0	1	1	1	1
9424	0.3125	0	1	1	3	2	p_0010 p_0101 p_1000 p_1001 p_1011	0	0	1	0	0	1	0	0	1	1	0	1	0	0	0	0
9425	0.375	0	1	1	4	2	p_0010 p_0101 p_1000 p_1001 p_1011 p_1111	0	0	1	0	0	1	0	0	1	1	0	1	0	0	0	1
9426	0.375	0	1	1	4	2	p_0010 p_0101 p_1000 p_1001 p_1011 p_1110	0	0	1	0	0	1	0	0	1	1	0	1	0	0	1	0
9427	0.4375	0	1	1	5	2	p_0010 p_0101 p_1000 p_1001 p_1011 p_1110 p_1111	0	0	1	0	0	1	0	0	1	1	0	1	0	0	1	1
9428	0.375	0	1	0	3	1	p_0010 p_0101 p_1000 p_1001 p_1011 p_1101	0	0	1	0	0	1	0	0	1	1	0	1	0	1	0	0
9429	0.4375	0	1	0	4	1	p_0010 p_0101 p_1000 p_1001 p_1011 p_1101 p_1111	0	0	1	0	0	1	0	0	1	1	0	1	0	1	0	1
9430	0.4375	0	1	0	4	1	p_0010 p_0101 p_1000 p_1001 p_1011 p_1101 p_1110	0	0	1	0	0	1	0	0	1	1	0	1	0	1	1	0
9431	0.5	0	1	0	5	1	p_0010 p_0101 p_1000 p_1001 p_1011 p_1101 p_1110 p_1111	0	0	1	0	0	1	0	0	1	1	0	1	0	1	1	1
9432	0.375	0	1	1	4	2	p_0010 p_0101 p_1000 p_1001 p_1011 p_1100	0	0	1	0	0	1	0	0	1	1	0	1	1	0	0	0
9433	0.4375	0	1	1	5	2	p_0010 p_0101 p_1000 p_1001 p_1011 p_1100 p_1111	0	0	1	0	0	1	0	0	1	1	0	1	1	0	0	1
9434	0.4375	0	1	1	5	2	p_0010 p_0101 p_1000 p_1001 p_1011 p_1100 p_1110	0	0	1	0	0	1	0	0	1	1	0	1	1	0	1	0
9435	0.5	0	1	1	6	2	p_0010 p_0101 p_1000 p_1001 p_1011 p_1100 p_1110 p_1111	0	0	1	0	0	1	0	0	1	1	0	1	1	0	1	1
9436	0.4375	0	1	0	4	1	p_0010 p_0101 p_1000 p_1001 p_1011 p_1100 p_1101	0	0	1	0	0	1	0	0	1	1	0	1	1	1	0	0
9437	0.5	0	1	0	5	1	p_0010 p_0101 p_1000 p_1001 p_1011 p_1100 p_1101 p_1111	0	0	1	0	0	1	0	0	1	1	0	1	1	1	0	1
9438	0.5	0	1	0	5	1	p_0010 p_0101 p_1000 p_1001 p_1011 p_1100 p_1101 p_1110	0	0	1	0	0	1	0	0	1	1	0	1	1	1	1	0
9439	0.5625	0	1	0	6	1	p_0010 p_0101 p_1000 p_1001 p_1011 p_1100 p_1101 p_1110 p_1111	0	0	1	0	0	1	0	0	1	1	0	1	1	1	1	1
9440	0.3125	0	1	0	2	1	p_0010 p_0101 p_1000 p_1001 p_1010	0	0	1	0	0	1	0	0	1	1	1	0	0	0	0	0
9441	0.375	0	1	0	3	1	p_0010 p_0101 p_1000 p_1001 p_1010 p_1111	0	0	1	0	0	1	0	0	1	1	1	0	0	0	0	1
9442	0.375	0	1	0	3	1	p_0010 p_0101 p_1000 p_1001 p_1010 p_1110	0	0	1	0	0	1	0	0	1	1	1	0	0	0	1	0
9443	0.4375	0	1	0	4	1	p_0010 p_0101 p_1000 p_1001 p_1010 p_1110 p_1111	0	0	1	0	0	1	0	0	1	1	1	0	0	0	1	1
9444	0.375	0	1	0	2	0	p_0010 p_0101 p_1000 p_1001 p_1010 p_1101	0	0	1	0	0	1	0	0	1	1	1	0	0	1	0	0
9445	0.4375	0	1	0	3	0	p_0010 p_0101 p_1000 p_1001 p_1010 p_1101 p_1111	0	0	1	0	0	1	0	0	1	1	1	0	0	1	0	1
9446	0.4375	0	1	0	3	0	p_0010 p_0101 p_1000 p_1001 p_1010 p_1101 p_1110	0	0	1	0	0	1	0	0	1	1	1	0	0	1	1	0
9447	0.5	0	1	0	4	0	p_0010 p_0101 p_1000 p_1001 p_1010 p_1101 p_1110 p_1111	0	0	1	0	0	1	0	0	1	1	1	0	0	1	1	1
9448	0.375	0	1	0	3	1	p_0010 p_0101 p_1000 p_1001 p_1010 p_1100	0	0	1	0	0	1	0	0	1	1	1	0	1	0	0	0
9449	0.4375	0	1	0	4	1	p_0010 p_0101 p_1000 p_1001 p_1010 p_1100 p_1111	0	0	1	0	0	1	0	0	1	1	1	0	1	0	0	1
9450	0.4375	0	1	0	4	1	p_0010 p_0101 p_1000 p_1001 p_1010 p_1100 p_1110	0	0	1	0	0	1	0	0	1	1	1	0	1	0	1	0
9451	0.5	0	1	0	5	1	p_0010 p_0101 p_1000 p_1001 p_1010 p_1100 p_1110 p_1111	0	0	1	0	0	1	0	0	1	1	1	0	1	0	1	1
9452	0.4375	0	1	0	3	0	p_0010 p_0101 p_1000 p_1001 p_1010 p_1100 p_1101	0	0	1	0	0	1	0	0	1	1	1	0	1	1	0	0
9453	0.5	0	1	0	4	0	p_0010 p_0101 p_1000 p_1001 p_1010 p_1100 p_1101 p_1111	0	0	1	0	0	1	0	0	1	1	1	0	1	1	0	1
9454	0.5	0	1	0	4	0	p_0010 p_0101 p_1000 p_1001 p_1010 p_1100 p_1101 p_1110	0	0	1	0	0	1	0	0	1	1	1	0	1	1	1	0
9455	0.5625	0	1	0	5	0	p_0010 p_0101 p_1000 p_1001 p_1010 p_1100 p_1101 p_1110 p_1111	0	0	1	0	0	1	0	0	1	1	1	0	1	1	1	1
9456	0.375	0	1	0	3	1	p_0010 p_0101 p_1000 p_1001 p_1010 p_1011	0	0	1	0	0	1	0	0	1	1	1	1	0	0	0	0
9457	0.4375	0	1	0	4	1	p_0010 p_0101 p_1000 p_1001 p_1010 p_1011 p_1111	0	0	1	0	0	1	0	0	1	1	1	1	0	0	0	1
9458	0.4375	0	1	0	4	1	p_0010 p_0101 p_1000 p_1001 p_1010 p_1011 p_1110	0	0	1	0	0	1	0	0	1	1	1	1	0	0	1	0
9459	0.5	0	1	0	5	1	p_0010 p_0101 p_1000 p_1001 p_1010 p_1011 p_1110 p_1111	0	0	1	0	0	1	0	0	1	1	1	1	0	0	1	1
9460	0.4375	0	1	0	3	0	p_0010 p_0101 p_1000 p_1001 p_1010 p_1011 p_1101	0	0	1	0	0	1	0	0	1	1	1	1	0	1	0	0
9461	0.5	0	1	0	4	0	p_0010 p_0101 p_1000 p_1001 p_1010 p_1011 p_1101 p_1111	0	0	1	0	0	1	0	0	1	1	1	1	0	1	0	1
9462	0.5	0	1	0	4	0	p_0010 p_0101 p_1000 p_1001 p_1010 p_1011 p_1101 p_1110	0	0	1	0	0	1	0	0	1	1	1	1	0	1	1	0
9463	0.5625	0	1	0	5	0	p_0010 p_0101 p_1000 p_1001 p_1010 p_1011 p_1101 p_1110 p_1111	0	0	1	0	0	1	0	0	1	1	1	1	0	1	1	1
9464	0.4375	0	1	0	4	1	p_0010 p_0101 p_1000 p_1001 p_1010 p_1011 p_1100	0	0	1	0	0	1	0	0	1	1	1	1	1	0	0	0
9465	0.5	0	1	0	5	1	p_0010 p_0101 p_1000 p_1001 p_1010 p_1011 p_1100 p_1111	0	0	1	0	0	1	0	0	1	1	1	1	1	0	0	1
9466	0.5	0	1	0	5	1	p_0010 p_0101 p_1000 p_1001 p_1010 p_1011 p_1100 p_1110	0	0	1	0	0	1	0	0	1	1	1	1	1	0	1	0
9467	0.5625	0	1	0	6	1	p_0010 p_0101 p_1000 p_1001 p_1010 p_1011 p_1100 p_1110 p_1111	0	0	1	0	0	1	0	0	1	1	1	1	1	0	1	1
9468	0.5	0	1	0	4	0	p_0010 p_0101 p_1000 p_1001 p_1010 p_1011 p_1100 p_1101	0	0	1	0	0	1	0	0	1	1	1	1	1	1	0	0
9469	0.5625	0	1	0	5	0	p_0010 p_0101 p_1000 p_1001 p_1010 p_1011 p_1100 p_1101 p_1111	0	0	1	0	0	1	0	0	1	1	1	1	1	1	0	1
9470	0.5625	0	1	0	5	0	p_0010 p_0101 p_1000 p_1001 p_1010 p_1011 p_1100 p_1101 p_1110	0	0	1	0	0	1	0	0	1	1	1	1	1	1	1	0
9471	0.625	0	1	0	6	0	p_0010 p_0101 p_1000 p_1001 p_1010 p_1011 p_1100 p_1101 p_1110 p_1111	0	0	1	0	0	1	0	0	1	1	1	1	1	1	1	1
9472	0.1875	1	1	1	0	3	p_0010 p_0101 p_0111	0	0	1	0	0	1	0	1	0	0	0	0	0	0	0	0
9473	0.25	0	1	0	0	2	p_0010 p_0101 p_0111 p_1111	0	0	1	0	0	1	0	1	0	0	0	0	0	0	0	1
9474	0.25	0	1	1	1	3	p_0010 p_0101 p_0111 p_1110	0	0	1	0	0	1	0	1	0	0	0	0	0	0	1	0
9475	0.3125	0	1	0	1	2	p_0010 p_0101 p_0111 p_1110 p_1111	0	0	1	0	0	1	0	1	0	0	0	0	0	0	1	1
9476	0.25	0	1	0	0	2	p_0010 p_0101 p_0111 p_1101	0	0	1	0	0	1	0	1	0	0	0	0	0	1	0	0
9477	0.3125	0	1	0	0	1	p_0010 p_0101 p_0111 p_1101 p_1111	0	0	1	0	0	1	0	1	0	0	0	0	0	1	0	1
9478	0.3125	0	1	0	1	2	p_0010 p_0101 p_0111 p_1101 p_1110	0	0	1	0	0	1	0	1	0	0	0	0	0	1	1	0
9479	0.375	0	1	0	1	1	p_0010 p_0101 p_0111 p_1101 p_1110 p_1111	0	0	1	0	0	1	0	1	0	0	0	0	0	1	1	1
9480	0.25	0	1	1	1	3	p_0010 p_0101 p_0111 p_1100	0	0	1	0	0	1	0	1	0	0	0	0	1	0	0	0
9481	0.3125	0	1	0	1	2	p_0010 p_0101 p_0111 p_1100 p_1111	0	0	1	0	0	1	0	1	0	0	0	0	1	0	0	1
9482	0.3125	0	1	1	2	3	p_0010 p_0101 p_0111 p_1100 p_1110	0	0	1	0	0	1	0	1	0	0	0	0	1	0	1	0
9483	0.375	0	1	0	2	2	p_0010 p_0101 p_0111 p_1100 p_1110 p_1111	0	0	1	0	0	1	0	1	0	0	0	0	1	0	1	1
9484	0.3125	0	1	0	1	2	p_0010 p_0101 p_0111 p_1100 p_1101	0	0	1	0	0	1	0	1	0	0	0	0	1	1	0	0
9485	0.375	0	1	0	1	1	p_0010 p_0101 p_0111 p_1100 p_1101 p_1111	0	0	1	0	0	1	0	1	0	0	0	0	1	1	0	1
9486	0.375	0	1	0	2	2	p_0010 p_0101 p_0111 p_1100 p_1101 p_1110	0	0	1	0	0	1	0	1	0	0	0	0	1	1	1	0
9487	0.4375	0	1	0	2	1	p_0010 p_0101 p_0111 p_1100 p_1101 p_1110 p_1111	0	0	1	0	0	1	0	1	0	0	0	0	1	1	1	1
9488	0.25	0	1	1	1	3	p_0010 p_0101 p_0111 p_1011	0	0	1	0	0	1	0	1	0	0	0	1	0	0	0	0
9489	0.3125	0	1	0	1	2	p_0010 p_0101 p_0111 p_1011 p_1111	0	0	1	0	0	1	0	1	0	0	0	1	0	0	0	1
9490	0.3125	0	1	1	2	3	p_0010 p_0101 p_0111 p_1011 p_1110	0	0	1	0	0	1	0	1	0	0	0	1	0	0	1	0
9491	0.375	0	1	0	2	2	p_0010 p_0101 p_0111 p_1011 p_1110 p_1111	0	0	1	0	0	1	0	1	0	0	0	1	0	0	1	1
9492	0.3125	0	1	0	1	2	p_0010 p_0101 p_0111 p_1011 p_1101	0	0	1	0	0	1	0	1	0	0	0	1	0	1	0	0
9493	0.375	0	1	0	1	1	p_0010 p_0101 p_0111 p_1011 p_1101 p_1111	0	0	1	0	0	1	0	1	0	0	0	1	0	1	0	1
9494	0.375	0	1	0	2	2	p_0010 p_0101 p_0111 p_1011 p_1101 p_1110	0	0	1	0	0	1	0	1	0	0	0	1	0	1	1	0
9495	0.4375	0	1	0	2	1	p_0010 p_0101 p_0111 p_1011 p_1101 p_1110 p_1111	0	0	1	0	0	1	0	1	0	0	0	1	0	1	1	1
9496	0.3125	0	1	1	2	3	p_0010 p_0101 p_0111 p_1011 p_1100	0	0	1	0	0	1	0	1	0	0	0	1	1	0	0	0
9497	0.375	0	1	0	2	2	p_0010 p_0101 p_0111 p_1011 p_1100 p_1111	0	0	1	0	0	1	0	1	0	0	0	1	1	0	0	1
9498	0.375	0	1	1	3	3	p_0010 p_0101 p_0111 p_1011 p_1100 p_1110	0	0	1	0	0	1	0	1	0	0	0	1	1	0	1	0
9499	0.4375	0	1	0	3	2	p_0010 p_0101 p_0111 p_1011 p_1100 p_1110 p_1111	0	0	1	0	0	1	0	1	0	0	0	1	1	0	1	1
9500	0.375	0	1	0	2	2	p_0010 p_0101 p_0111 p_1011 p_1100 p_1101	0	0	1	0	0	1	0	1	0	0	0	1	1	1	0	0
9501	0.4375	0	1	0	2	1	p_0010 p_0101 p_0111 p_1011 p_1100 p_1101 p_1111	0	0	1	0	0	1	0	1	0	0	0	1	1	1	0	1
9502	0.4375	0	1	0	3	2	p_0010 p_0101 p_0111 p_1011 p_1100 p_1101 p_1110	0	0	1	0	0	1	0	1	0	0	0	1	1	1	1	0
9503	0.5	0	1	0	3	1	p_0010 p_0101 p_0111 p_1011 p_1100 p_1101 p_1110 p_1111	0	0	1	0	0	1	0	1	0	0	0	1	1	1	1	1
9504	0.25	0	1	0	0	2	p_0010 p_0101 p_0111 p_1010	0	0	1	0	0	1	0	1	0	0	1	0	0	0	0	0
9505	0.3125	0	1	0	0	1	p_0010 p_0101 p_0111 p_1010 p_1111	0	0	1	0	0	1	0	1	0	0	1	0	0	0	0	1
9506	0.3125	0	1	0	1	2	p_0010 p_0101 p_0111 p_1010 p_1110	0	0	1	0	0	1	0	1	0	0	1	0	0	0	1	0
9507	0.375	0	1	0	1	1	p_0010 p_0101 p_0111 p_1010 p_1110 p_1111	0	0	1	0	0	1	0	1	0	0	1	0	0	0	1	1
9508	0.3125	0	1	0	0	1	p_0010 p_0101 p_0111 p_1010 p_1101	0	0	1	0	0	1	0	1	0	0	1	0	0	1	0	0
9509	0.375	1	1	0	0	0	p_0010 p_0101 p_0111 p_1010 p_1101 p_1111	0	0	1	0	0	1	0	1	0	0	1	0	0	1	0	1
9510	0.375	0	1	0	1	1	p_0010 p_0101 p_0111 p_1010 p_1101 p_1110	0	0	1	0	0	1	0	1	0	0	1	0	0	1	1	0
9511	0.4375	0	1	0	1	0	p_0010 p_0101 p_0111 p_1010 p_1101 p_1110 p_1111	0	0	1	0	0	1	0	1	0	0	1	0	0	1	1	1
9512	0.3125	0	1	0	1	2	p_0010 p_0101 p_0111 p_1010 p_1100	0	0	1	0	0	1	0	1	0	0	1	0	1	0	0	0
9513	0.375	0	1	0	1	1	p_0010 p_0101 p_0111 p_1010 p_1100 p_1111	0	0	1	0	0	1	0	1	0	0	1	0	1	0	0	1
9514	0.375	0	1	0	2	2	p_0010 p_0101 p_0111 p_1010 p_1100 p_1110	0	0	1	0	0	1	0	1	0	0	1	0	1	0	1	0
9515	0.4375	0	1	0	2	1	p_0010 p_0101 p_0111 p_1010 p_1100 p_1110 p_1111	0	0	1	0	0	1	0	1	0	0	1	0	1	0	1	1
9516	0.375	0	1	0	1	1	p_0010 p_0101 p_0111 p_1010 p_1100 p_1101	0	0	1	0	0	1	0	1	0	0	1	0	1	1	0	0
9517	0.4375	0	1	0	1	0	p_0010 p_0101 p_0111 p_1010 p_1100 p_1101 p_1111	0	0	1	0	0	1	0	1	0	0	1	0	1	1	0	1
9518	0.4375	0	1	0	2	1	p_0010 p_0101 p_0111 p_1010 p_1100 p_1101 p_1110	0	0	1	0	0	1	0	1	0	0	1	0	1	1	1	0
9519	0.5	0	1	0	2	0	p_0010 p_0101 p_0111 p_1010 p_1100 p_1101 p_1110 p_1111	0	0	1	0	0	1	0	1	0	0	1	0	1	1	1	1
9520	0.3125	0	1	0	1	2	p_0010 p_0101 p_0111 p_1010 p_1011	0	0	1	0	0	1	0	1	0	0	1	1	0	0	0	0
9521	0.375	0	1	0	1	1	p_0010 p_0101 p_0111 p_1010 p_1011 p_1111	0	0	1	0	0	1	0	1	0	0	1	1	0	0	0	1
9522	0.375	0	1	0	2	2	p_0010 p_0101 p_0111 p_1010 p_1011 p_1110	0	0	1	0	0	1	0	1	0	0	1	1	0	0	1	0
9523	0.4375	0	1	0	2	1	p_0010 p_0101 p_0111 p_1010 p_1011 p_1110 p_1111	0	0	1	0	0	1	0	1	0	0	1	1	0	0	1	1
9524	0.375	0	1	0	1	1	p_0010 p_0101 p_0111 p_1010 p_1011 p_1101	0	0	1	0	0	1	0	1	0	0	1	1	0	1	0	0
9525	0.4375	0	1	0	1	0	p_0010 p_0101 p_0111 p_1010 p_1011 p_1101 p_1111	0	0	1	0	0	1	0	1	0	0	1	1	0	1	0	1
9526	0.4375	0	1	0	2	1	p_0010 p_0101 p_0111 p_1010 p_1011 p_1101 p_1110	0	0	1	0	0	1	0	1	0	0	1	1	0	1	1	0
9527	0.5	0	1	0	2	0	p_0010 p_0101 p_0111 p_1010 p_1011 p_1101 p_1110 p_1111	0	0	1	0	0	1	0	1	0	0	1	1	0	1	1	1
9528	0.375	0	1	0	2	2	p_0010 p_0101 p_0111 p_1010 p_1011 p_1100	0	0	1	0	0	1	0	1	0	0	1	1	1	0	0	0
9529	0.4375	0	1	0	2	1	p_0010 p_0101 p_0111 p_1010 p_1011 p_1100 p_1111	0	0	1	0	0	1	0	1	0	0	1	1	1	0	0	1
9530	0.4375	0	1	0	3	2	p_0010 p_0101 p_0111 p_1010 p_1011 p_1100 p_1110	0	0	1	0	0	1	0	1	0	0	1	1	1	0	1	0
9531	0.5	0	1	0	3	1	p_0010 p_0101 p_0111 p_1010 p_1011 p_1100 p_1110 p_1111	0	0	1	0	0	1	0	1	0	0	1	1	1	0	1	1
9532	0.4375	0	1	0	2	1	p_0010 p_0101 p_0111 p_1010 p_1011 p_1100 p_1101	0	0	1	0	0	1	0	1	0	0	1	1	1	1	0	0
9533	0.5	0	1	0	2	0	p_0010 p_0101 p_0111 p_1010 p_1011 p_1100 p_1101 p_1111	0	0	1	0	0	1	0	1	0	0	1	1	1	1	0	1
9534	0.5	0	1	0	3	1	p_0010 p_0101 p_0111 p_1010 p_1011 p_1100 p_1101 p_1110	0	0	1	0	0	1	0	1	0	0	1	1	1	1	1	0
9535	0.5625	0	1	0	3	0	p_0010 p_0101 p_0111 p_1010 p_1011 p_1100 p_1101 p_1110 p_1111	0	0	1	0	0	1	0	1	0	0	1	1	1	1	1	1
9536	0.25	0	1	1	1	3	p_0010 p_0101 p_0111 p_1001	0	0	1	0	0	1	0	1	0	1	0	0	0	0	0	0
9537	0.3125	0	1	0	1	2	p_0010 p_0101 p_0111 p_1001 p_1111	0	0	1	0	0	1	0	1	0	1	0	0	0	0	0	1
9538	0.3125	0	1	1	2	3	p_0010 p_0101 p_0111 p_1001 p_1110	0	0	1	0	0	1	0	1	0	1	0	0	0	0	1	0
9539	0.375	0	1	0	2	2	p_0010 p_0101 p_0111 p_1001 p_1110 p_1111	0	0	1	0	0	1	0	1	0	1	0	0	0	0	1	1
9540	0.3125	0	1	0	1	2	p_0010 p_0101 p_0111 p_1001 p_1101	0	0	1	0	0	1	0	1	0	1	0	0	0	1	0	0
9541	0.375	0	1	0	1	1	p_0010 p_0101 p_0111 p_1001 p_1101 p_1111	0	0	1	0	0	1	0	1	0	1	0	0	0	1	0	1
9542	0.375	0	1	0	2	2	p_0010 p_0101 p_0111 p_1001 p_1101 p_1110	0	0	1	0	0	1	0	1	0	1	0	0	0	1	1	0
9543	0.4375	0	1	0	2	1	p_0010 p_0101 p_0111 p_1001 p_1101 p_1110 p_1111	0	0	1	0	0	1	0	1	0	1	0	0	0	1	1	1
9544	0.3125	0	1	1	2	3	p_0010 p_0101 p_0111 p_1001 p_1100	0	0	1	0	0	1	0	1	0	1	0	0	1	0	0	0
9545	0.375	0	1	0	2	2	p_0010 p_0101 p_0111 p_1001 p_1100 p_1111	0	0	1	0	0	1	0	1	0	1	0	0	1	0	0	1
9546	0.375	0	1	1	3	3	p_0010 p_0101 p_0111 p_1001 p_1100 p_1110	0	0	1	0	0	1	0	1	0	1	0	0	1	0	1	0
9547	0.4375	0	1	0	3	2	p_0010 p_0101 p_0111 p_1001 p_1100 p_1110 p_1111	0	0	1	0	0	1	0	1	0	1	0	0	1	0	1	1
9548	0.375	0	1	0	2	2	p_0010 p_0101 p_0111 p_1001 p_1100 p_1101	0	0	1	0	0	1	0	1	0	1	0	0	1	1	0	0
9549	0.4375	0	1	0	2	1	p_0010 p_0101 p_0111 p_1001 p_1100 p_1101 p_1111	0	0	1	0	0	1	0	1	0	1	0	0	1	1	0	1
9550	0.4375	0	1	0	3	2	p_0010 p_0101 p_0111 p_1001 p_1100 p_1101 p_1110	0	0	1	0	0	1	0	1	0	1	0	0	1	1	1	0
9551	0.5	0	1	0	3	1	p_0010 p_0101 p_0111 p_1001 p_1100 p_1101 p_1110 p_1111	0	0	1	0	0	1	0	1	0	1	0	0	1	1	1	1
9552	0.3125	0	1	1	2	3	p_0010 p_0101 p_0111 p_1001 p_1011	0	0	1	0	0	1	0	1	0	1	0	1	0	0	0	0
9553	0.375	0	1	0	2	2	p_0010 p_0101 p_0111 p_1001 p_1011 p_1111	0	0	1	0	0	1	0	1	0	1	0	1	0	0	0	1
9554	0.375	0	1	1	3	3	p_0010 p_0101 p_0111 p_1001 p_1011 p_1110	0	0	1	0	0	1	0	1	0	1	0	1	0	0	1	0
9555	0.4375	0	1	0	3	2	p_0010 p_0101 p_0111 p_1001 p_1011 p_1110 p_1111	0	0	1	0	0	1	0	1	0	1	0	1	0	0	1	1
9556	0.375	0	1	0	2	2	p_0010 p_0101 p_0111 p_1001 p_1011 p_1101	0	0	1	0	0	1	0	1	0	1	0	1	0	1	0	0
9557	0.4375	0	1	0	2	1	p_0010 p_0101 p_0111 p_1001 p_1011 p_1101 p_1111	0	0	1	0	0	1	0	1	0	1	0	1	0	1	0	1
9558	0.4375	0	1	0	3	2	p_0010 p_0101 p_0111 p_1001 p_1011 p_1101 p_1110	0	0	1	0	0	1	0	1	0	1	0	1	0	1	1	0
9559	0.5	0	1	0	3	1	p_0010 p_0101 p_0111 p_1001 p_1011 p_1101 p_1110 p_1111	0	0	1	0	0	1	0	1	0	1	0	1	0	1	1	1
9560	0.375	0	1	1	3	3	p_0010 p_0101 p_0111 p_1001 p_1011 p_1100	0	0	1	0	0	1	0	1	0	1	0	1	1	0	0	0
9561	0.4375	0	1	0	3	2	p_0010 p_0101 p_0111 p_1001 p_1011 p_1100 p_1111	0	0	1	0	0	1	0	1	0	1	0	1	1	0	0	1
9562	0.4375	0	1	1	4	3	p_0010 p_0101 p_0111 p_1001 p_1011 p_1100 p_1110	0	0	1	0	0	1	0	1	0	1	0	1	1	0	1	0
9563	0.5	0	1	0	4	2	p_0010 p_0101 p_0111 p_1001 p_1011 p_1100 p_1110 p_1111	0	0	1	0	0	1	0	1	0	1	0	1	1	0	1	1
9564	0.4375	0	1	0	3	2	p_0010 p_0101 p_0111 p_1001 p_1011 p_1100 p_1101	0	0	1	0	0	1	0	1	0	1	0	1	1	1	0	0
9565	0.5	0	1	0	3	1	p_0010 p_0101 p_0111 p_1001 p_1011 p_1100 p_1101 p_1111	0	0	1	0	0	1	0	1	0	1	0	1	1	1	0	1
9566	0.5	0	1	0	4	2	p_0010 p_0101 p_0111 p_1001 p_1011 p_1100 p_1101 p_1110	0	0	1	0	0	1	0	1	0	1	0	1	1	1	1	0
9567	0.5625	0	1	0	4	1	p_0010 p_0101 p_0111 p_1001 p_1011 p_1100 p_1101 p_1110 p_1111	0	0	1	0	0	1	0	1	0	1	0	1	1	1	1	1
9568	0.3125	0	1	0	1	2	p_0010 p_0101 p_0111 p_1001 p_1010	0	0	1	0	0	1	0	1	0	1	1	0	0	0	0	0
9569	0.375	0	1	0	1	1	p_0010 p_0101 p_0111 p_1001 p_1010 p_1111	0	0	1	0	0	1	0	1	0	1	1	0	0	0	0	1
9570	0.375	0	1	0	2	2	p_0010 p_0101 p_0111 p_1001 p_1010 p_1110	0	0	1	0	0	1	0	1	0	1	1	0	0	0	1	0
9571	0.4375	0	1	0	2	1	p_0010 p_0101 p_0111 p_1001 p_1010 p_1110 p_1111	0	0	1	0	0	1	0	1	0	1	1	0	0	0	1	1
9572	0.375	0	1	0	1	1	p_0010 p_0101 p_0111 p_1001 p_1010 p_1101	0	0	1	0	0	1	0	1	0	1	1	0	0	1	0	0
9573	0.4375	0	1	0	1	0	p_0010 p_0101 p_0111 p_1001 p_1010 p_1101 p_1111	0	0	1	0	0	1	0	1	0	1	1	0	0	1	0	1
9574	0.4375	0	1	0	2	1	p_0010 p_0101 p_0111 p_1001 p_1010 p_1101 p_1110	0	0	1	0	0	1	0	1	0	1	1	0	0	1	1	0
9575	0.5	0	1	0	2	0	p_0010 p_0101 p_0111 p_1001 p_1010 p_1101 p_1110 p_1111	0	0	1	0	0	1	0	1	0	1	1	0	0	1	1	1
9576	0.375	0	1	0	2	2	p_0010 p_0101 p_0111 p_1001 p_1010 p_1100	0	0	1	0	0	1	0	1	0	1	1	0	1	0	0	0
9577	0.4375	0	1	0	2	1	p_0010 p_0101 p_0111 p_1001 p_1010 p_1100 p_1111	0	0	1	0	0	1	0	1	0	1	1	0	1	0	0	1
9578	0.4375	0	1	0	3	2	p_0010 p_0101 p_0111 p_1001 p_1010 p_1100 p_1110	0	0	1	0	0	1	0	1	0	1	1	0	1	0	1	0
9579	0.5	0	1	0	3	1	p_0010 p_0101 p_0111 p_1001 p_1010 p_1100 p_1110 p_1111	0	0	1	0	0	1	0	1	0	1	1	0	1	0	1	1
9580	0.4375	0	1	0	2	1	p_0010 p_0101 p_0111 p_1001 p_1010 p_1100 p_1101	0	0	1	0	0	1	0	1	0	1	1	0	1	1	0	0
9581	0.5	0	1	0	2	0	p_0010 p_0101 p_0111 p_1001 p_1010 p_1100 p_1101 p_1111	0	0	1	0	0	1	0	1	0	1	1	0	1	1	0	1
9582	0.5	0	1	0	3	1	p_0010 p_0101 p_0111 p_1001 p_1010 p_1100 p_1101 p_1110	0	0	1	0	0	1	0	1	0	1	1	0	1	1	1	0
9583	0.5625	0	1	0	3	0	p_0010 p_0101 p_0111 p_1001 p_1010 p_1100 p_1101 p_1110 p_1111	0	0	1	0	0	1	0	1	0	1	1	0	1	1	1	1
9584	0.375	0	1	0	2	2	p_0010 p_0101 p_0111 p_1001 p_1010 p_1011	0	0	1	0	0	1	0	1	0	1	1	1	0	0	0	0
9585	0.4375	0	1	0	2	1	p_0010 p_0101 p_0111 p_1001 p_1010 p_1011 p_1111	0	0	1	0	0	1	0	1	0	1	1	1	0	0	0	1
9586	0.4375	0	1	0	3	2	p_0010 p_0101 p_0111 p_1001 p_1010 p_1011 p_1110	0	0	1	0	0	1	0	1	0	1	1	1	0	0	1	0
9587	0.5	0	1	0	3	1	p_0010 p_0101 p_0111 p_1001 p_1010 p_1011 p_1110 p_1111	0	0	1	0	0	1	0	1	0	1	1	1	0	0	1	1
9588	0.4375	0	1	0	2	1	p_0010 p_0101 p_0111 p_1001 p_1010 p_1011 p_1101	0	0	1	0	0	1	0	1	0	1	1	1	0	1	0	0
9589	0.5	0	1	0	2	0	p_0010 p_0101 p_0111 p_1001 p_1010 p_1011 p_1101 p_1111	0	0	1	0	0	1	0	1	0	1	1	1	0	1	0	1
9590	0.5	0	1	0	3	1	p_0010 p_0101 p_0111 p_1001 p_1010 p_1011 p_1101 p_1110	0	0	1	0	0	1	0	1	0	1	1	1	0	1	1	0
9591	0.5625	0	1	0	3	0	p_0010 p_0101 p_0111 p_1001 p_1010 p_1011 p_1101 p_1110 p_1111	0	0	1	0	0	1	0	1	0	1	1	1	0	1	1	1
9592	0.4375	0	1	0	3	2	p_0010 p_0101 p_0111 p_1001 p_1010 p_1011 p_1100	0	0	1	0	0	1	0	1	0	1	1	1	1	0	0	0
9593	0.5	0	1	0	3	1	p_0010 p_0101 p_0111 p_1001 p_1010 p_1011 p_1100 p_1111	0	0	1	0	0	1	0	1	0	1	1	1	1	0	0	1
9594	0.5	0	1	0	4	2	p_0010 p_0101 p_0111 p_1001 p_1010 p_1011 p_1100 p_1110	0	0	1	0	0	1	0	1	0	1	1	1	1	0	1	0
9595	0.5625	0	1	0	4	1	p_0010 p_0101 p_0111 p_1001 p_1010 p_1011 p_1100 p_1110 p_1111	0	0	1	0	0	1	0	1	0	1	1	1	1	0	1	1
9596	0.5	0	1	0	3	1	p_0010 p_0101 p_0111 p_1001 p_1010 p_1011 p_1100 p_1101	0	0	1	0	0	1	0	1	0	1	1	1	1	1	0	0
9597	0.5625	0	1	0	3	0	p_0010 p_0101 p_0111 p_1001 p_1010 p_1011 p_1100 p_1101 p_1111	0	0	1	0	0	1	0	1	0	1	1	1	1	1	0	1
9598	0.5625	0	1	0	4	1	p_0010 p_0101 p_0111 p_1001 p_1010 p_1011 p_1100 p_1101 p_1110	0	0	1	0	0	1	0	1	0	1	1	1	1	1	1	0
9599	0.625	0	1	0	4	0	p_0010 p_0101 p_0111 p_1001 p_1010 p_1011 p_1100 p_1101 p_1110 p_1111	0	0	1	0	0	1	0	1	0	1	1	1	1	1	1	1
9600	0.25	1	1	1	1	3	p_0010 p_0101 p_0111 p_1000	0	0	1	0	0	1	0	1	1	0	0	0	0	0	0	0
9601	0.3125	0	1	0	1	2	p_0010 p_0101 p_0111 p_1000 p_1111	0	0	1	0	0	1	0	1	1	0	0	0	0	0	0	1
9602	0.3125	0	1	1	2	3	p_0010 p_0101 p_0111 p_1000 p_1110	0	0	1	0	0	1	0	1	1	0	0	0	0	0	1	0
9603	0.375	0	1	0	2	2	p_0010 p_0101 p_0111 p_1000 p_1110 p_1111	0	0	1	0	0	1	0	1	1	0	0	0	0	0	1	1
9604	0.3125	0	1	0	1	2	p_0010 p_0101 p_0111 p_1000 p_1101	0	0	1	0	0	1	0	1	1	0	0	0	0	1	0	0
9605	0.375	0	1	0	1	1	p_0010 p_0101 p_0111 p_1000 p_1101 p_1111	0	0	1	0	0	1	0	1	1	0	0	0	0	1	0	1
9606	0.375	0	1	0	2	2	p_0010 p_0101 p_0111 p_1000 p_1101 p_1110	0	0	1	0	0	1	0	1	1	0	0	0	0	1	1	0
9607	0.4375	0	1	0	2	1	p_0010 p_0101 p_0111 p_1000 p_1101 p_1110 p_1111	0	0	1	0	0	1	0	1	1	0	0	0	0	1	1	1
9608	0.3125	0	1	1	2	3	p_0010 p_0101 p_0111 p_1000 p_1100	0	0	1	0	0	1	0	1	1	0	0	0	1	0	0	0
9609	0.375	0	1	0	2	2	p_0010 p_0101 p_0111 p_1000 p_1100 p_1111	0	0	1	0	0	1	0	1	1	0	0	0	1	0	0	1
9610	0.375	0	1	1	3	3	p_0010 p_0101 p_0111 p_1000 p_1100 p_1110	0	0	1	0	0	1	0	1	1	0	0	0	1	0	1	0
9611	0.4375	0	1	0	3	2	p_0010 p_0101 p_0111 p_1000 p_1100 p_1110 p_1111	0	0	1	0	0	1	0	1	1	0	0	0	1	0	1	1
9612	0.375	0	1	0	2	2	p_0010 p_0101 p_0111 p_1000 p_1100 p_1101	0	0	1	0	0	1	0	1	1	0	0	0	1	1	0	0
9613	0.4375	0	1	0	2	1	p_0010 p_0101 p_0111 p_1000 p_1100 p_1101 p_1111	0	0	1	0	0	1	0	1	1	0	0	0	1	1	0	1
9614	0.4375	0	1	0	3	2	p_0010 p_0101 p_0111 p_1000 p_1100 p_1101 p_1110	0	0	1	0	0	1	0	1	1	0	0	0	1	1	1	0
9615	0.5	0	1	0	3	1	p_0010 p_0101 p_0111 p_1000 p_1100 p_1101 p_1110 p_1111	0	0	1	0	0	1	0	1	1	0	0	0	1	1	1	1
9616	0.3125	0	1	1	2	3	p_0010 p_0101 p_0111 p_1000 p_1011	0	0	1	0	0	1	0	1	1	0	0	1	0	0	0	0
9617	0.375	0	1	0	2	2	p_0010 p_0101 p_0111 p_1000 p_1011 p_1111	0	0	1	0	0	1	0	1	1	0	0	1	0	0	0	1
9618	0.375	0	1	1	3	3	p_0010 p_0101 p_0111 p_1000 p_1011 p_1110	0	0	1	0	0	1	0	1	1	0	0	1	0	0	1	0
9619	0.4375	0	1	0	3	2	p_0010 p_0101 p_0111 p_1000 p_1011 p_1110 p_1111	0	0	1	0	0	1	0	1	1	0	0	1	0	0	1	1
9620	0.375	0	1	0	2	2	p_0010 p_0101 p_0111 p_1000 p_1011 p_1101	0	0	1	0	0	1	0	1	1	0	0	1	0	1	0	0
9621	0.4375	0	1	0	2	1	p_0010 p_0101 p_0111 p_1000 p_1011 p_1101 p_1111	0	0	1	0	0	1	0	1	1	0	0	1	0	1	0	1
9622	0.4375	0	1	0	3	2	p_0010 p_0101 p_0111 p_1000 p_1011 p_1101 p_1110	0	0	1	0	0	1	0	1	1	0	0	1	0	1	1	0
9623	0.5	0	1	0	3	1	p_0010 p_0101 p_0111 p_1000 p_1011 p_1101 p_1110 p_1111	0	0	1	0	0	1	0	1	1	0	0	1	0	1	1	1
9624	0.375	0	1	1	3	3	p_0010 p_0101 p_0111 p_1000 p_1011 p_1100	0	0	1	0	0	1	0	1	1	0	0	1	1	0	0	0
9625	0.4375	0	1	0	3	2	p_0010 p_0101 p_0111 p_1000 p_1011 p_1100 p_1111	0	0	1	0	0	1	0	1	1	0	0	1	1	0	0	1
9626	0.4375	0	1	1	4	3	p_0010 p_0101 p_0111 p_1000 p_1011 p_1100 p_1110	0	0	1	0	0	1	0	1	1	0	0	1	1	0	1	0
9627	0.5	0	1	0	4	2	p_0010 p_0101 p_0111 p_1000 p_1011 p_1100 p_1110 p_1111	0	0	1	0	0	1	0	1	1	0	0	1	1	0	1	1
9628	0.4375	0	1	0	3	2	p_0010 p_0101 p_0111 p_1000 p_1011 p_1100 p_1101	0	0	1	0	0	1	0	1	1	0	0	1	1	1	0	0
9629	0.5	0	1	0	3	1	p_0010 p_0101 p_0111 p_1000 p_1011 p_1100 p_1101 p_1111	0	0	1	0	0	1	0	1	1	0	0	1	1	1	0	1
9630	0.5	0	1	0	4	2	p_0010 p_0101 p_0111 p_1000 p_1011 p_1100 p_1101 p_1110	0	0	1	0	0	1	0	1	1	0	0	1	1	1	1	0
9631	0.5625	0	1	0	4	1	p_0010 p_0101 p_0111 p_1000 p_1011 p_1100 p_1101 p_1110 p_1111	0	0	1	0	0	1	0	1	1	0	0	1	1	1	1	1
9632	0.3125	0	1	0	1	2	p_0010 p_0101 p_0111 p_1000 p_1010	0	0	1	0	0	1	0	1	1	0	1	0	0	0	0	0
9633	0.375	0	1	0	1	1	p_0010 p_0101 p_0111 p_1000 p_1010 p_1111	0	0	1	0	0	1	0	1	1	0	1	0	0	0	0	1
9634	0.375	0	1	0	2	2	p_0010 p_0101 p_0111 p_1000 p_1010 p_1110	0	0	1	0	0	1	0	1	1	0	1	0	0	0	1	0
9635	0.4375	0	1	0	2	1	p_0010 p_0101 p_0111 p_1000 p_1010 p_1110 p_1111	0	0	1	0	0	1	0	1	1	0	1	0	0	0	1	1
9636	0.375	0	1	0	1	1	p_0010 p_0101 p_0111 p_1000 p_1010 p_1101	0	0	1	0	0	1	0	1	1	0	1	0	0	1	0	0
9637	0.4375	0	1	0	1	0	p_0010 p_0101 p_0111 p_1000 p_1010 p_1101 p_1111	0	0	1	0	0	1	0	1	1	0	1	0	0	1	0	1
9638	0.4375	0	1	0	2	1	p_0010 p_0101 p_0111 p_1000 p_1010 p_1101 p_1110	0	0	1	0	0	1	0	1	1	0	1	0	0	1	1	0
9639	0.5	0	1	0	2	0	p_0010 p_0101 p_0111 p_1000 p_1010 p_1101 p_1110 p_1111	0	0	1	0	0	1	0	1	1	0	1	0	0	1	1	1
9640	0.375	0	1	0	2	2	p_0010 p_0101 p_0111 p_1000 p_1010 p_1100	0	0	1	0	0	1	0	1	1	0	1	0	1	0	0	0
9641	0.4375	0	1	0	2	1	p_0010 p_0101 p_0111 p_1000 p_1010 p_1100 p_1111	0	0	1	0	0	1	0	1	1	0	1	0	1	0	0	1
9642	0.4375	0	1	0	3	2	p_0010 p_0101 p_0111 p_1000 p_1010 p_1100 p_1110	0	0	1	0	0	1	0	1	1	0	1	0	1	0	1	0
9643	0.5	0	1	0	3	1	p_0010 p_0101 p_0111 p_1000 p_1010 p_1100 p_1110 p_1111	0	0	1	0	0	1	0	1	1	0	1	0	1	0	1	1
9644	0.4375	0	1	0	2	1	p_0010 p_0101 p_0111 p_1000 p_1010 p_1100 p_1101	0	0	1	0	0	1	0	1	1	0	1	0	1	1	0	0
9645	0.5	0	1	0	2	0	p_0010 p_0101 p_0111 p_1000 p_1010 p_1100 p_1101 p_1111	0	0	1	0	0	1	0	1	1	0	1	0	1	1	0	1
9646	0.5	0	1	0	3	1	p_0010 p_0101 p_0111 p_1000 p_1010 p_1100 p_1101 p_1110	0	0	1	0	0	1	0	1	1	0	1	0	1	1	1	0
9647	0.5625	0	1	0	3	0	p_0010 p_0101 p_0111 p_1000 p_1010 p_1100 p_1101 p_1110 p_1111	0	0	1	0	0	1	0	1	1	0	1	0	1	1	1	1
9648	0.375	0	1	0	2	2	p_0010 p_0101 p_0111 p_1000 p_1010 p_1011	0	0	1	0	0	1	0	1	1	0	1	1	0	0	0	0
9649	0.4375	0	1	0	2	1	p_0010 p_0101 p_0111 p_1000 p_1010 p_1011 p_1111	0	0	1	0	0	1	0	1	1	0	1	1	0	0	0	1
9650	0.4375	0	1	0	3	2	p_0010 p_0101 p_0111 p_1000 p_1010 p_1011 p_1110	0	0	1	0	0	1	0	1	1	0	1	1	0	0	1	0
9651	0.5	0	1	0	3	1	p_0010 p_0101 p_0111 p_1000 p_1010 p_1011 p_1110 p_1111	0	0	1	0	0	1	0	1	1	0	1	1	0	0	1	1
9652	0.4375	0	1	0	2	1	p_0010 p_0101 p_0111 p_1000 p_1010 p_1011 p_1101	0	0	1	0	0	1	0	1	1	0	1	1	0	1	0	0
9653	0.5	0	1	0	2	0	p_0010 p_0101 p_0111 p_1000 p_1010 p_1011 p_1101 p_1111	0	0	1	0	0	1	0	1	1	0	1	1	0	1	0	1
9654	0.5	0	1	0	3	1	p_0010 p_0101 p_0111 p_1000 p_1010 p_1011 p_1101 p_1110	0	0	1	0	0	1	0	1	1	0	1	1	0	1	1	0
9655	0.5625	0	1	0	3	0	p_0010 p_0101 p_0111 p_1000 p_1010 p_1011 p_1101 p_1110 p_1111	0	0	1	0	0	1	0	1	1	0	1	1	0	1	1	1
9656	0.4375	0	1	0	3	2	p_0010 p_0101 p_0111 p_1000 p_1010 p_1011 p_1100	0	0	1	0	0	1	0	1	1	0	1	1	1	0	0	0
9657	0.5	0	1	0	3	1	p_0010 p_0101 p_0111 p_1000 p_1010 p_1011 p_1100 p_1111	0	0	1	0	0	1	0	1	1	0	1	1	1	0	0	1
9658	0.5	0	1	0	4	2	p_0010 p_0101 p_0111 p_1000 p_1010 p_1011 p_1100 p_1110	0	0	1	0	0	1	0	1	1	0	1	1	1	0	1	0
9659	0.5625	0	1	0	4	1	p_0010 p_0101 p_0111 p_1000 p_1010 p_1011 p_1100 p_1110 p_1111	0	0	1	0	0	1	0	1	1	0	1	1	1	0	1	1
9660	0.5	0	1	0	3	1	p_0010 p_0101 p_0111 p_1000 p_1010 p_1011 p_1100 p_1101	0	0	1	0	0	1	0	1	1	0	1	1	1	1	0	0
9661	0.5625	0	1	0	3	0	p_0010 p_0101 p_0111 p_1000 p_1010 p_1011 p_1100 p_1101 p_1111	0	0	1	0	0	1	0	1	1	0	1	1	1	1	0	1
9662	0.5625	0	1	0	4	1	p_0010 p_0101 p_0111 p_1000 p_1010 p_1011 p_1100 p_1101 p_1110	0	0	1	0	0	1	0	1	1	0	1	1	1	1	1	0
9663	0.625	0	1	0	4	0	p_0010 p_0101 p_0111 p_1000 p_1010 p_1011 p_1100 p_1101 p_1110 p_1111	0	0	1	0	0	1	0	1	1	0	1	1	1	1	1	1
9664	0.3125	0	1	1	2	3	p_0010 p_0101 p_0111 p_1000 p_1001	0	0	1	0	0	1	0	1	1	1	0	0	0	0	0	0
9665	0.375	0	1	0	2	2	p_0010 p_0101 p_0111 p_1000 p_1001 p_1111	0	0	1	0	0	1	0	1	1	1	0	0	0	0	0	1
9666	0.375	0	1	1	3	3	p_0010 p_0101 p_0111 p_1000 p_1001 p_1110	0	0	1	0	0	1	0	1	1	1	0	0	0	0	1	0
9667	0.4375	0	1	0	3	2	p_0010 p_0101 p_0111 p_1000 p_1001 p_1110 p_1111	0	0	1	0	0	1	0	1	1	1	0	0	0	0	1	1
9668	0.375	0	1	0	2	2	p_0010 p_0101 p_0111 p_1000 p_1001 p_1101	0	0	1	0	0	1	0	1	1	1	0	0	0	1	0	0
9669	0.4375	0	1	0	2	1	p_0010 p_0101 p_0111 p_1000 p_1001 p_1101 p_1111	0	0	1	0	0	1	0	1	1	1	0	0	0	1	0	1
9670	0.4375	0	1	0	3	2	p_0010 p_0101 p_0111 p_1000 p_1001 p_1101 p_1110	0	0	1	0	0	1	0	1	1	1	0	0	0	1	1	0
9671	0.5	0	1	0	3	1	p_0010 p_0101 p_0111 p_1000 p_1001 p_1101 p_1110 p_1111	0	0	1	0	0	1	0	1	1	1	0	0	0	1	1	1
9672	0.375	0	1	1	3	3	p_0010 p_0101 p_0111 p_1000 p_1001 p_1100	0	0	1	0	0	1	0	1	1	1	0	0	1	0	0	0
9673	0.4375	0	1	0	3	2	p_0010 p_0101 p_0111 p_1000 p_1001 p_1100 p_1111	0	0	1	0	0	1	0	1	1	1	0	0	1	0	0	1
9674	0.4375	0	1	1	4	3	p_0010 p_0101 p_0111 p_1000 p_1001 p_1100 p_1110	0	0	1	0	0	1	0	1	1	1	0	0	1	0	1	0
9675	0.5	0	1	0	4	2	p_0010 p_0101 p_0111 p_1000 p_1001 p_1100 p_1110 p_1111	0	0	1	0	0	1	0	1	1	1	0	0	1	0	1	1
9676	0.4375	0	1	0	3	2	p_0010 p_0101 p_0111 p_1000 p_1001 p_1100 p_1101	0	0	1	0	0	1	0	1	1	1	0	0	1	1	0	0
9677	0.5	0	1	0	3	1	p_0010 p_0101 p_0111 p_1000 p_1001 p_1100 p_1101 p_1111	0	0	1	0	0	1	0	1	1	1	0	0	1	1	0	1
9678	0.5	0	1	0	4	2	p_0010 p_0101 p_0111 p_1000 p_1001 p_1100 p_1101 p_1110	0	0	1	0	0	1	0	1	1	1	0	0	1	1	1	0
9679	0.5625	0	1	0	4	1	p_0010 p_0101 p_0111 p_1000 p_1001 p_1100 p_1101 p_1110 p_1111	0	0	1	0	0	1	0	1	1	1	0	0	1	1	1	1
9680	0.375	0	1	1	3	3	p_0010 p_0101 p_0111 p_1000 p_1001 p_1011	0	0	1	0	0	1	0	1	1	1	0	1	0	0	0	0
9681	0.4375	0	1	0	3	2	p_0010 p_0101 p_0111 p_1000 p_1001 p_1011 p_1111	0	0	1	0	0	1	0	1	1	1	0	1	0	0	0	1
9682	0.4375	0	1	1	4	3	p_0010 p_0101 p_0111 p_1000 p_1001 p_1011 p_1110	0	0	1	0	0	1	0	1	1	1	0	1	0	0	1	0
9683	0.5	0	1	0	4	2	p_0010 p_0101 p_0111 p_1000 p_1001 p_1011 p_1110 p_1111	0	0	1	0	0	1	0	1	1	1	0	1	0	0	1	1
9684	0.4375	0	1	0	3	2	p_0010 p_0101 p_0111 p_1000 p_1001 p_1011 p_1101	0	0	1	0	0	1	0	1	1	1	0	1	0	1	0	0
9685	0.5	0	1	0	3	1	p_0010 p_0101 p_0111 p_1000 p_1001 p_1011 p_1101 p_1111	0	0	1	0	0	1	0	1	1	1	0	1	0	1	0	1
9686	0.5	0	1	0	4	2	p_0010 p_0101 p_0111 p_1000 p_1001 p_1011 p_1101 p_1110	0	0	1	0	0	1	0	1	1	1	0	1	0	1	1	0
9687	0.5625	0	1	0	4	1	p_0010 p_0101 p_0111 p_1000 p_1001 p_1011 p_1101 p_1110 p_1111	0	0	1	0	0	1	0	1	1	1	0	1	0	1	1	1
9688	0.4375	0	1	1	4	3	p_0010 p_0101 p_0111 p_1000 p_1001 p_1011 p_1100	0	0	1	0	0	1	0	1	1	1	0	1	1	0	0	0
9689	0.5	0	1	0	4	2	p_0010 p_0101 p_0111 p_1000 p_1001 p_1011 p_1100 p_1111	0	0	1	0	0	1	0	1	1	1	0	1	1	0	0	1
9690	0.5	0	1	1	5	3	p_0010 p_0101 p_0111 p_1000 p_1001 p_1011 p_1100 p_1110	0	0	1	0	0	1	0	1	1	1	0	1	1	0	1	0
9691	0.5625	0	1	0	5	2	p_0010 p_0101 p_0111 p_1000 p_1001 p_1011 p_1100 p_1110 p_1111	0	0	1	0	0	1	0	1	1	1	0	1	1	0	1	1
9692	0.5	0	1	0	4	2	p_0010 p_0101 p_0111 p_1000 p_1001 p_1011 p_1100 p_1101	0	0	1	0	0	1	0	1	1	1	0	1	1	1	0	0
9693	0.5625	0	1	0	4	1	p_0010 p_0101 p_0111 p_1000 p_1001 p_1011 p_1100 p_1101 p_1111	0	0	1	0	0	1	0	1	1	1	0	1	1	1	0	1
9694	0.5625	0	1	0	5	2	p_0010 p_0101 p_0111 p_1000 p_1001 p_1011 p_1100 p_1101 p_1110	0	0	1	0	0	1	0	1	1	1	0	1	1	1	1	0
9695	0.625	0	1	0	5	1	p_0010 p_0101 p_0111 p_1000 p_1001 p_1011 p_1100 p_1101 p_1110 p_1111	0	0	1	0	0	1	0	1	1	1	0	1	1	1	1	1
9696	0.375	0	1	0	2	2	p_0010 p_0101 p_0111 p_1000 p_1001 p_1010	0	0	1	0	0	1	0	1	1	1	1	0	0	0	0	0
9697	0.4375	0	1	0	2	1	p_0010 p_0101 p_0111 p_1000 p_1001 p_1010 p_1111	0	0	1	0	0	1	0	1	1	1	1	0	0	0	0	1
9698	0.4375	0	1	0	3	2	p_0010 p_0101 p_0111 p_1000 p_1001 p_1010 p_1110	0	0	1	0	0	1	0	1	1	1	1	0	0	0	1	0
9699	0.5	0	1	0	3	1	p_0010 p_0101 p_0111 p_1000 p_1001 p_1010 p_1110 p_1111	0	0	1	0	0	1	0	1	1	1	1	0	0	0	1	1
9700	0.4375	0	1	0	2	1	p_0010 p_0101 p_0111 p_1000 p_1001 p_1010 p_1101	0	0	1	0	0	1	0	1	1	1	1	0	0	1	0	0
9701	0.5	0	1	0	2	0	p_0010 p_0101 p_0111 p_1000 p_1001 p_1010 p_1101 p_1111	0	0	1	0	0	1	0	1	1	1	1	0	0	1	0	1
9702	0.5	0	1	0	3	1	p_0010 p_0101 p_0111 p_1000 p_1001 p_1010 p_1101 p_1110	0	0	1	0	0	1	0	1	1	1	1	0	0	1	1	0
9703	0.5625	0	1	0	3	0	p_0010 p_0101 p_0111 p_1000 p_1001 p_1010 p_1101 p_1110 p_1111	0	0	1	0	0	1	0	1	1	1	1	0	0	1	1	1
9704	0.4375	0	1	0	3	2	p_0010 p_0101 p_0111 p_1000 p_1001 p_1010 p_1100	0	0	1	0	0	1	0	1	1	1	1	0	1	0	0	0
9705	0.5	0	1	0	3	1	p_0010 p_0101 p_0111 p_1000 p_1001 p_1010 p_1100 p_1111	0	0	1	0	0	1	0	1	1	1	1	0	1	0	0	1
9706	0.5	0	1	0	4	2	p_0010 p_0101 p_0111 p_1000 p_1001 p_1010 p_1100 p_1110	0	0	1	0	0	1	0	1	1	1	1	0	1	0	1	0
9707	0.5625	0	1	0	4	1	p_0010 p_0101 p_0111 p_1000 p_1001 p_1010 p_1100 p_1110 p_1111	0	0	1	0	0	1	0	1	1	1	1	0	1	0	1	1
9708	0.5	0	1	0	3	1	p_0010 p_0101 p_0111 p_1000 p_1001 p_1010 p_1100 p_1101	0	0	1	0	0	1	0	1	1	1	1	0	1	1	0	0
9709	0.5625	0	1	0	3	0	p_0010 p_0101 p_0111 p_1000 p_1001 p_1010 p_1100 p_1101 p_1111	0	0	1	0	0	1	0	1	1	1	1	0	1	1	0	1
9710	0.5625	0	1	0	4	1	p_0010 p_0101 p_0111 p_1000 p_1001 p_1010 p_1100 p_1101 p_1110	0	0	1	0	0	1	0	1	1	1	1	0	1	1	1	0
9711	0.625	0	1	0	4	0	p_0010 p_0101 p_0111 p_1000 p_1001 p_1010 p_1100 p_1101 p_1110 p_1111	0	0	1	0	0	1	0	1	1	1	1	0	1	1	1	1
9712	0.4375	0	1	0	3	2	p_0010 p_0101 p_0111 p_1000 p_1001 p_1010 p_1011	0	0	1	0	0	1	0	1	1	1	1	1	0	0	0	0
9713	0.5	0	1	0	3	1	p_0010 p_0101 p_0111 p_1000 p_1001 p_1010 p_1011 p_1111	0	0	1	0	0	1	0	1	1	1	1	1	0	0	0	1
9714	0.5	0	1	0	4	2	p_0010 p_0101 p_0111 p_1000 p_1001 p_1010 p_1011 p_1110	0	0	1	0	0	1	0	1	1	1	1	1	0	0	1	0
9715	0.5625	0	1	0	4	1	p_0010 p_0101 p_0111 p_1000 p_1001 p_1010 p_1011 p_1110 p_1111	0	0	1	0	0	1	0	1	1	1	1	1	0	0	1	1
9716	0.5	0	1	0	3	1	p_0010 p_0101 p_0111 p_1000 p_1001 p_1010 p_1011 p_1101	0	0	1	0	0	1	0	1	1	1	1	1	0	1	0	0
9717	0.5625	0	1	0	3	0	p_0010 p_0101 p_0111 p_1000 p_1001 p_1010 p_1011 p_1101 p_1111	0	0	1	0	0	1	0	1	1	1	1	1	0	1	0	1
9718	0.5625	0	1	0	4	1	p_0010 p_0101 p_0111 p_1000 p_1001 p_1010 p_1011 p_1101 p_1110	0	0	1	0	0	1	0	1	1	1	1	1	0	1	1	0
9719	0.625	0	1	0	4	0	p_0010 p_0101 p_0111 p_1000 p_1001 p_1010 p_1011 p_1101 p_1110 p_1111	0	0	1	0	0	1	0	1	1	1	1	1	0	1	1	1
9720	0.5	0	1	0	4	2	p_0010 p_0101 p_0111 p_1000 p_1001 p_1010 p_1011 p_1100	0	0	1	0	0	1	0	1	1	1	1	1	1	0	0	0
9721	0.5625	0	1	0	4	1	p_0010 p_0101 p_0111 p_1000 p_1001 p_1010 p_1011 p_1100 p_1111	0	0	1	0	0	1	0	1	1	1	1	1	1	0	0	1
9722	0.5625	0	1	0	5	2	p_0010 p_0101 p_0111 p_1000 p_1001 p_1010 p_1011 p_1100 p_1110	0	0	1	0	0	1	0	1	1	1	1	1	1	0	1	0
9723	0.625	0	1	0	5	1	p_0010 p_0101 p_0111 p_1000 p_1001 p_1010 p_1011 p_1100 p_1110 p_1111	0	0	1	0	0	1	0	1	1	1	1	1	1	0	1	1
9724	0.5625	0	1	0	4	1	p_0010 p_0101 p_0111 p_1000 p_1001 p_1010 p_1011 p_1100 p_1101	0	0	1	0	0	1	0	1	1	1	1	1	1	1	0	0
9725	0.625	0	1	0	4	0	p_0010 p_0101 p_0111 p_1000 p_1001 p_1010 p_1011 p_1100 p_1101 p_1111	0	0	1	0	0	1	0	1	1	1	1	1	1	1	0	1
9726	0.625	0	1	0	5	1	p_0010 p_0101 p_0111 p_1000 p_1001 p_1010 p_1011 p_1100 p_1101 p_1110	0	0	1	0	0	1	0	1	1	1	1	1	1	1	1	0
9727	0.6875	0	1	0	5	0	p_0010 p_0101 p_0111 p_1000 p_1001 p_1010 p_1011 p_1100 p_1101 p_1110 p_1111	0	0	1	0	0	1	0	1	1	1	1	1	1	1	1	1
9728	0.1875	1	1	1	0	3	p_0010 p_0101 p_0110	0	0	1	0	0	1	1	0	0	0	0	0	0	0	0	0
9729	0.25	0	1	1	1	3	p_0010 p_0101 p_0110 p_1111	0	0	1	0	0	1	1	0	0	0	0	0	0	0	0	1
9730	0.25	0	1	0	0	2	p_0010 p_0101 p_0110 p_1110	0	0	1	0	0	1	1	0	0	0	0	0	0	0	1	0
9731	0.3125	0	1	0	1	2	p_0010 p_0101 p_0110 p_1110 p_1111	0	0	1	0	0	1	1	0	0	0	0	0	0	0	1	1
9732	0.25	0	1	0	0	2	p_0010 p_0101 p_0110 p_1101	0	0	1	0	0	1	1	0	0	0	0	0	0	1	0	0
9733	0.3125	0	1	0	1	2	p_0010 p_0101 p_0110 p_1101 p_1111	0	0	1	0	0	1	1	0	0	0	0	0	0	1	0	1
9734	0.3125	0	1	0	0	1	p_0010 p_0101 p_0110 p_1101 p_1110	0	0	1	0	0	1	1	0	0	0	0	0	0	1	1	0
9735	0.375	0	1	0	1	1	p_0010 p_0101 p_0110 p_1101 p_1110 p_1111	0	0	1	0	0	1	1	0	0	0	0	0	0	1	1	1
9736	0.25	0	1	1	1	3	p_0010 p_0101 p_0110 p_1100	0	0	1	0	0	1	1	0	0	0	0	0	1	0	0	0
9737	0.3125	0	1	1	2	3	p_0010 p_0101 p_0110 p_1100 p_1111	0	0	1	0	0	1	1	0	0	0	0	0	1	0	0	1
9738	0.3125	0	1	0	1	2	p_0010 p_0101 p_0110 p_1100 p_1110	0	0	1	0	0	1	1	0	0	0	0	0	1	0	1	0
9739	0.375	0	1	0	2	2	p_0010 p_0101 p_0110 p_1100 p_1110 p_1111	0	0	1	0	0	1	1	0	0	0	0	0	1	0	1	1
9740	0.3125	0	1	0	1	2	p_0010 p_0101 p_0110 p_1100 p_1101	0	0	1	0	0	1	1	0	0	0	0	0	1	1	0	0
9741	0.375	0	1	0	2	2	p_0010 p_0101 p_0110 p_1100 p_1101 p_1111	0	0	1	0	0	1	1	0	0	0	0	0	1	1	0	1
9742	0.375	0	1	0	1	1	p_0010 p_0101 p_0110 p_1100 p_1101 p_1110	0	0	1	0	0	1	1	0	0	0	0	0	1	1	1	0
9743	0.4375	0	1	0	2	1	p_0010 p_0101 p_0110 p_1100 p_1101 p_1110 p_1111	0	0	1	0	0	1	1	0	0	0	0	0	1	1	1	1
9744	0.25	0	1	1	1	3	p_0010 p_0101 p_0110 p_1011	0	0	1	0	0	1	1	0	0	0	0	1	0	0	0	0
9745	0.3125	0	1	1	2	3	p_0010 p_0101 p_0110 p_1011 p_1111	0	0	1	0	0	1	1	0	0	0	0	1	0	0	0	1
9746	0.3125	0	1	0	1	2	p_0010 p_0101 p_0110 p_1011 p_1110	0	0	1	0	0	1	1	0	0	0	0	1	0	0	1	0
9747	0.375	0	1	0	2	2	p_0010 p_0101 p_0110 p_1011 p_1110 p_1111	0	0	1	0	0	1	1	0	0	0	0	1	0	0	1	1
9748	0.3125	0	1	0	1	2	p_0010 p_0101 p_0110 p_1011 p_1101	0	0	1	0	0	1	1	0	0	0	0	1	0	1	0	0
9749	0.375	0	1	0	2	2	p_0010 p_0101 p_0110 p_1011 p_1101 p_1111	0	0	1	0	0	1	1	0	0	0	0	1	0	1	0	1
9750	0.375	0	1	0	1	1	p_0010 p_0101 p_0110 p_1011 p_1101 p_1110	0	0	1	0	0	1	1	0	0	0	0	1	0	1	1	0
9751	0.4375	0	1	0	2	1	p_0010 p_0101 p_0110 p_1011 p_1101 p_1110 p_1111	0	0	1	0	0	1	1	0	0	0	0	1	0	1	1	1
9752	0.3125	0	1	1	2	3	p_0010 p_0101 p_0110 p_1011 p_1100	0	0	1	0	0	1	1	0	0	0	0	1	1	0	0	0
9753	0.375	0	1	1	3	3	p_0010 p_0101 p_0110 p_1011 p_1100 p_1111	0	0	1	0	0	1	1	0	0	0	0	1	1	0	0	1
9754	0.375	0	1	0	2	2	p_0010 p_0101 p_0110 p_1011 p_1100 p_1110	0	0	1	0	0	1	1	0	0	0	0	1	1	0	1	0
9755	0.4375	0	1	0	3	2	p_0010 p_0101 p_0110 p_1011 p_1100 p_1110 p_1111	0	0	1	0	0	1	1	0	0	0	0	1	1	0	1	1
9756	0.375	0	1	0	2	2	p_0010 p_0101 p_0110 p_1011 p_1100 p_1101	0	0	1	0	0	1	1	0	0	0	0	1	1	1	0	0
9757	0.4375	0	1	0	3	2	p_0010 p_0101 p_0110 p_1011 p_1100 p_1101 p_1111	0	0	1	0	0	1	1	0	0	0	0	1	1	1	0	1
9758	0.4375	0	1	0	2	1	p_0010 p_0101 p_0110 p_1011 p_1100 p_1101 p_1110	0	0	1	0	0	1	1	0	0	0	0	1	1	1	1	0
9759	0.5	0	1	0	3	1	p_0010 p_0101 p_0110 p_1011 p_1100 p_1101 p_1110 p_1111	0	0	1	0	0	1	1	0	0	0	0	1	1	1	1	1
9760	0.25	0	1	0	0	2	p_0010 p_0101 p_0110 p_1010	0	0	1	0	0	1	1	0	0	0	1	0	0	0	0	0
9761	0.3125	0	1	0	1	2	p_0010 p_0101 p_0110 p_1010 p_1111	0	0	1	0	0	1	1	0	0	0	1	0	0	0	0	1
9762	0.3125	0	1	0	0	1	p_0010 p_0101 p_0110 p_1010 p_1110	0	0	1	0	0	1	1	0	0	0	1	0	0	0	1	0
9763	0.375	0	1	0	1	1	p_0010 p_0101 p_0110 p_1010 p_1110 p_1111	0	0	1	0	0	1	1	0	0	0	1	0	0	0	1	1
9764	0.3125	0	1	0	0	1	p_0010 p_0101 p_0110 p_1010 p_1101	0	0	1	0	0	1	1	0	0	0	1	0	0	1	0	0
9765	0.375	0	1	0	1	1	p_0010 p_0101 p_0110 p_1010 p_1101 p_1111	0	0	1	0	0	1	1	0	0	0	1	0	0	1	0	1
9766	0.375	1	1	0	0	0	p_0010 p_0101 p_0110 p_1010 p_1101 p_1110	0	0	1	0	0	1	1	0	0	0	1	0	0	1	1	0
9767	0.4375	0	1	0	1	0	p_0010 p_0101 p_0110 p_1010 p_1101 p_1110 p_1111	0	0	1	0	0	1	1	0	0	0	1	0	0	1	1	1
9768	0.3125	0	1	0	1	2	p_0010 p_0101 p_0110 p_1010 p_1100	0	0	1	0	0	1	1	0	0	0	1	0	1	0	0	0
9769	0.375	0	1	0	2	2	p_0010 p_0101 p_0110 p_1010 p_1100 p_1111	0	0	1	0	0	1	1	0	0	0	1	0	1	0	0	1
9770	0.375	0	1	0	1	1	p_0010 p_0101 p_0110 p_1010 p_1100 p_1110	0	0	1	0	0	1	1	0	0	0	1	0	1	0	1	0
9771	0.4375	0	1	0	2	1	p_0010 p_0101 p_0110 p_1010 p_1100 p_1110 p_1111	0	0	1	0	0	1	1	0	0	0	1	0	1	0	1	1
9772	0.375	0	1	0	1	1	p_0010 p_0101 p_0110 p_1010 p_1100 p_1101	0	0	1	0	0	1	1	0	0	0	1	0	1	1	0	0
9773	0.4375	0	1	0	2	1	p_0010 p_0101 p_0110 p_1010 p_1100 p_1101 p_1111	0	0	1	0	0	1	1	0	0	0	1	0	1	1	0	1
9774	0.4375	0	1	0	1	0	p_0010 p_0101 p_0110 p_1010 p_1100 p_1101 p_1110	0	0	1	0	0	1	1	0	0	0	1	0	1	1	1	0
9775	0.5	0	1	0	2	0	p_0010 p_0101 p_0110 p_1010 p_1100 p_1101 p_1110 p_1111	0	0	1	0	0	1	1	0	0	0	1	0	1	1	1	1
9776	0.3125	0	1	0	1	2	p_0010 p_0101 p_0110 p_1010 p_1011	0	0	1	0	0	1	1	0	0	0	1	1	0	0	0	0
9777	0.375	0	1	0	2	2	p_0010 p_0101 p_0110 p_1010 p_1011 p_1111	0	0	1	0	0	1	1	0	0	0	1	1	0	0	0	1
9778	0.375	0	1	0	1	1	p_0010 p_0101 p_0110 p_1010 p_1011 p_1110	0	0	1	0	0	1	1	0	0	0	1	1	0	0	1	0
9779	0.4375	0	1	0	2	1	p_0010 p_0101 p_0110 p_1010 p_1011 p_1110 p_1111	0	0	1	0	0	1	1	0	0	0	1	1	0	0	1	1
9780	0.375	0	1	0	1	1	p_0010 p_0101 p_0110 p_1010 p_1011 p_1101	0	0	1	0	0	1	1	0	0	0	1	1	0	1	0	0
9781	0.4375	0	1	0	2	1	p_0010 p_0101 p_0110 p_1010 p_1011 p_1101 p_1111	0	0	1	0	0	1	1	0	0	0	1	1	0	1	0	1
9782	0.4375	0	1	0	1	0	p_0010 p_0101 p_0110 p_1010 p_1011 p_1101 p_1110	0	0	1	0	0	1	1	0	0	0	1	1	0	1	1	0
9783	0.5	0	1	0	2	0	p_0010 p_0101 p_0110 p_1010 p_1011 p_1101 p_1110 p_1111	0	0	1	0	0	1	1	0	0	0	1	1	0	1	1	1
9784	0.375	0	1	0	2	2	p_0010 p_0101 p_0110 p_1010 p_1011 p_1100	0	0	1	0	0	1	1	0	0	0	1	1	1	0	0	0
9785	0.4375	0	1	0	3	2	p_0010 p_0101 p_0110 p_1010 p_1011 p_1100 p_1111	0	0	1	0	0	1	1	0	0	0	1	1	1	0	0	1
9786	0.4375	0	1	0	2	1	p_0010 p_0101 p_0110 p_1010 p_1011 p_1100 p_1110	0	0	1	0	0	1	1	0	0	0	1	1	1	0	1	0
9787	0.5	0	1	0	3	1	p_0010 p_0101 p_0110 p_1010 p_1011 p_1100 p_1110 p_1111	0	0	1	0	0	1	1	0	0	0	1	1	1	0	1	1
9788	0.4375	0	1	0	2	1	p_0010 p_0101 p_0110 p_1010 p_1011 p_1100 p_1101	0	0	1	0	0	1	1	0	0	0	1	1	1	1	0	0
9789	0.5	0	1	0	3	1	p_0010 p_0101 p_0110 p_1010 p_1011 p_1100 p_1101 p_1111	0	0	1	0	0	1	1	0	0	0	1	1	1	1	0	1
9790	0.5	0	1	0	2	0	p_0010 p_0101 p_0110 p_1010 p_1011 p_1100 p_1101 p_1110	0	0	1	0	0	1	1	0	0	0	1	1	1	1	1	0
9791	0.5625	0	1	0	3	0	p_0010 p_0101 p_0110 p_1010 p_1011 p_1100 p_1101 p_1110 p_1111	0	0	1	0	0	1	1	0	0	0	1	1	1	1	1	1
9792	0.25	0	1	1	1	3	p_0010 p_0101 p_0110 p_1001	0	0	1	0	0	1	1	0	0	1	0	0	0	0	0	0
9793	0.3125	0	1	1	2	3	p_0010 p_0101 p_0110 p_1001 p_1111	0	0	1	0	0	1	1	0	0	1	0	0	0	0	0	1
9794	0.3125	0	1	0	1	2	p_0010 p_0101 p_0110 p_1001 p_1110	0	0	1	0	0	1	1	0	0	1	0	0	0	0	1	0
9795	0.375	0	1	0	2	2	p_0010 p_0101 p_0110 p_1001 p_1110 p_1111	0	0	1	0	0	1	1	0	0	1	0	0	0	0	1	1
9796	0.3125	0	1	0	1	2	p_0010 p_0101 p_0110 p_1001 p_1101	0	0	1	0	0	1	1	0	0	1	0	0	0	1	0	0
9797	0.375	0	1	0	2	2	p_0010 p_0101 p_0110 p_1001 p_1101 p_1111	0	0	1	0	0	1	1	0	0	1	0	0	0	1	0	1
9798	0.375	0	1	0	1	1	p_0010 p_0101 p_0110 p_1001 p_1101 p_1110	0	0	1	0	0	1	1	0	0	1	0	0	0	1	1	0
9799	0.4375	0	1	0	2	1	p_0010 p_0101 p_0110 p_1001 p_1101 p_1110 p_1111	0	0	1	0	0	1	1	0	0	1	0	0	0	1	1	1
9800	0.3125	0	1	1	2	3	p_0010 p_0101 p_0110 p_1001 p_1100	0	0	1	0	0	1	1	0	0	1	0	0	1	0	0	0
9801	0.375	0	1	1	3	3	p_0010 p_0101 p_0110 p_1001 p_1100 p_1111	0	0	1	0	0	1	1	0	0	1	0	0	1	0	0	1
9802	0.375	0	1	0	2	2	p_0010 p_0101 p_0110 p_1001 p_1100 p_1110	0	0	1	0	0	1	1	0	0	1	0	0	1	0	1	0
9803	0.4375	0	1	0	3	2	p_0010 p_0101 p_0110 p_1001 p_1100 p_1110 p_1111	0	0	1	0	0	1	1	0	0	1	0	0	1	0	1	1
9804	0.375	0	1	0	2	2	p_0010 p_0101 p_0110 p_1001 p_1100 p_1101	0	0	1	0	0	1	1	0	0	1	0	0	1	1	0	0
9805	0.4375	0	1	0	3	2	p_0010 p_0101 p_0110 p_1001 p_1100 p_1101 p_1111	0	0	1	0	0	1	1	0	0	1	0	0	1	1	0	1
9806	0.4375	0	1	0	2	1	p_0010 p_0101 p_0110 p_1001 p_1100 p_1101 p_1110	0	0	1	0	0	1	1	0	0	1	0	0	1	1	1	0
9807	0.5	0	1	0	3	1	p_0010 p_0101 p_0110 p_1001 p_1100 p_1101 p_1110 p_1111	0	0	1	0	0	1	1	0	0	1	0	0	1	1	1	1
9808	0.3125	0	1	1	2	3	p_0010 p_0101 p_0110 p_1001 p_1011	0	0	1	0	0	1	1	0	0	1	0	1	0	0	0	0
9809	0.375	0	1	1	3	3	p_0010 p_0101 p_0110 p_1001 p_1011 p_1111	0	0	1	0	0	1	1	0	0	1	0	1	0	0	0	1
9810	0.375	0	1	0	2	2	p_0010 p_0101 p_0110 p_1001 p_1011 p_1110	0	0	1	0	0	1	1	0	0	1	0	1	0	0	1	0
9811	0.4375	0	1	0	3	2	p_0010 p_0101 p_0110 p_1001 p_1011 p_1110 p_1111	0	0	1	0	0	1	1	0	0	1	0	1	0	0	1	1
9812	0.375	0	1	0	2	2	p_0010 p_0101 p_0110 p_1001 p_1011 p_1101	0	0	1	0	0	1	1	0	0	1	0	1	0	1	0	0
9813	0.4375	0	1	0	3	2	p_0010 p_0101 p_0110 p_1001 p_1011 p_1101 p_1111	0	0	1	0	0	1	1	0	0	1	0	1	0	1	0	1
9814	0.4375	0	1	0	2	1	p_0010 p_0101 p_0110 p_1001 p_1011 p_1101 p_1110	0	0	1	0	0	1	1	0	0	1	0	1	0	1	1	0
9815	0.5	0	1	0	3	1	p_0010 p_0101 p_0110 p_1001 p_1011 p_1101 p_1110 p_1111	0	0	1	0	0	1	1	0	0	1	0	1	0	1	1	1
9816	0.375	0	1	1	3	3	p_0010 p_0101 p_0110 p_1001 p_1011 p_1100	0	0	1	0	0	1	1	0	0	1	0	1	1	0	0	0
9817	0.4375	0	1	1	4	3	p_0010 p_0101 p_0110 p_1001 p_1011 p_1100 p_1111	0	0	1	0	0	1	1	0	0	1	0	1	1	0	0	1
9818	0.4375	0	1	0	3	2	p_0010 p_0101 p_0110 p_1001 p_1011 p_1100 p_1110	0	0	1	0	0	1	1	0	0	1	0	1	1	0	1	0
9819	0.5	0	1	0	4	2	p_0010 p_0101 p_0110 p_1001 p_1011 p_1100 p_1110 p_1111	0	0	1	0	0	1	1	0	0	1	0	1	1	0	1	1
9820	0.4375	0	1	0	3	2	p_0010 p_0101 p_0110 p_1001 p_1011 p_1100 p_1101	0	0	1	0	0	1	1	0	0	1	0	1	1	1	0	0
9821	0.5	0	1	0	4	2	p_0010 p_0101 p_0110 p_1001 p_1011 p_1100 p_1101 p_1111	0	0	1	0	0	1	1	0	0	1	0	1	1	1	0	1
9822	0.5	0	1	0	3	1	p_0010 p_0101 p_0110 p_1001 p_1011 p_1100 p_1101 p_1110	0	0	1	0	0	1	1	0	0	1	0	1	1	1	1	0
9823	0.5625	0	1	0	4	1	p_0010 p_0101 p_0110 p_1001 p_1011 p_1100 p_1101 p_1110 p_1111	0	0	1	0	0	1	1	0	0	1	0	1	1	1	1	1
9824	0.3125	0	1	0	1	2	p_0010 p_0101 p_0110 p_1001 p_1010	0	0	1	0	0	1	1	0	0	1	1	0	0	0	0	0
9825	0.375	0	1	0	2	2	p_0010 p_0101 p_0110 p_1001 p_1010 p_1111	0	0	1	0	0	1	1	0	0	1	1	0	0	0	0	1
9826	0.375	0	1	0	1	1	p_0010 p_0101 p_0110 p_1001 p_1010 p_1110	0	0	1	0	0	1	1	0	0	1	1	0	0	0	1	0
9827	0.4375	0	1	0	2	1	p_0010 p_0101 p_0110 p_1001 p_1010 p_1110 p_1111	0	0	1	0	0	1	1	0	0	1	1	0	0	0	1	1
9828	0.375	0	1	0	1	1	p_0010 p_0101 p_0110 p_1001 p_1010 p_1101	0	0	1	0	0	1	1	0	0	1	1	0	0	1	0	0
9829	0.4375	0	1	0	2	1	p_0010 p_0101 p_0110 p_1001 p_1010 p_1101 p_1111	0	0	1	0	0	1	1	0	0	1	1	0	0	1	0	1
9830	0.4375	0	1	0	1	0	p_0010 p_0101 p_0110 p_1001 p_1010 p_1101 p_1110	0	0	1	0	0	1	1	0	0	1	1	0	0	1	1	0
9831	0.5	0	1	0	2	0	p_0010 p_0101 p_0110 p_1001 p_1010 p_1101 p_1110 p_1111	0	0	1	0	0	1	1	0	0	1	1	0	0	1	1	1
9832	0.375	0	1	0	2	2	p_0010 p_0101 p_0110 p_1001 p_1010 p_1100	0	0	1	0	0	1	1	0	0	1	1	0	1	0	0	0
9833	0.4375	0	1	0	3	2	p_0010 p_0101 p_0110 p_1001 p_1010 p_1100 p_1111	0	0	1	0	0	1	1	0	0	1	1	0	1	0	0	1
9834	0.4375	0	1	0	2	1	p_0010 p_0101 p_0110 p_1001 p_1010 p_1100 p_1110	0	0	1	0	0	1	1	0	0	1	1	0	1	0	1	0
9835	0.5	0	1	0	3	1	p_0010 p_0101 p_0110 p_1001 p_1010 p_1100 p_1110 p_1111	0	0	1	0	0	1	1	0	0	1	1	0	1	0	1	1
9836	0.4375	0	1	0	2	1	p_0010 p_0101 p_0110 p_1001 p_1010 p_1100 p_1101	0	0	1	0	0	1	1	0	0	1	1	0	1	1	0	0
9837	0.5	0	1	0	3	1	p_0010 p_0101 p_0110 p_1001 p_1010 p_1100 p_1101 p_1111	0	0	1	0	0	1	1	0	0	1	1	0	1	1	0	1
9838	0.5	0	1	0	2	0	p_0010 p_0101 p_0110 p_1001 p_1010 p_1100 p_1101 p_1110	0	0	1	0	0	1	1	0	0	1	1	0	1	1	1	0
9839	0.5625	0	1	0	3	0	p_0010 p_0101 p_0110 p_1001 p_1010 p_1100 p_1101 p_1110 p_1111	0	0	1	0	0	1	1	0	0	1	1	0	1	1	1	1
9840	0.375	0	1	0	2	2	p_0010 p_0101 p_0110 p_1001 p_1010 p_1011	0	0	1	0	0	1	1	0	0	1	1	1	0	0	0	0
9841	0.4375	0	1	0	3	2	p_0010 p_0101 p_0110 p_1001 p_1010 p_1011 p_1111	0	0	1	0	0	1	1	0	0	1	1	1	0	0	0	1
9842	0.4375	0	1	0	2	1	p_0010 p_0101 p_0110 p_1001 p_1010 p_1011 p_1110	0	0	1	0	0	1	1	0	0	1	1	1	0	0	1	0
9843	0.5	0	1	0	3	1	p_0010 p_0101 p_0110 p_1001 p_1010 p_1011 p_1110 p_1111	0	0	1	0	0	1	1	0	0	1	1	1	0	0	1	1
9844	0.4375	0	1	0	2	1	p_0010 p_0101 p_0110 p_1001 p_1010 p_1011 p_1101	0	0	1	0	0	1	1	0	0	1	1	1	0	1	0	0
9845	0.5	0	1	0	3	1	p_0010 p_0101 p_0110 p_1001 p_1010 p_1011 p_1101 p_1111	0	0	1	0	0	1	1	0	0	1	1	1	0	1	0	1
9846	0.5	0	1	0	2	0	p_0010 p_0101 p_0110 p_1001 p_1010 p_1011 p_1101 p_1110	0	0	1	0	0	1	1	0	0	1	1	1	0	1	1	0
9847	0.5625	0	1	0	3	0	p_0010 p_0101 p_0110 p_1001 p_1010 p_1011 p_1101 p_1110 p_1111	0	0	1	0	0	1	1	0	0	1	1	1	0	1	1	1
9848	0.4375	0	1	0	3	2	p_0010 p_0101 p_0110 p_1001 p_1010 p_1011 p_1100	0	0	1	0	0	1	1	0	0	1	1	1	1	0	0	0
9849	0.5	0	1	0	4	2	p_0010 p_0101 p_0110 p_1001 p_1010 p_1011 p_1100 p_1111	0	0	1	0	0	1	1	0	0	1	1	1	1	0	0	1
9850	0.5	0	1	0	3	1	p_0010 p_0101 p_0110 p_1001 p_1010 p_1011 p_1100 p_1110	0	0	1	0	0	1	1	0	0	1	1	1	1	0	1	0
9851	0.5625	0	1	0	4	1	p_0010 p_0101 p_0110 p_1001 p_1010 p_1011 p_1100 p_1110 p_1111	0	0	1	0	0	1	1	0	0	1	1	1	1	0	1	1
9852	0.5	0	1	0	3	1	p_0010 p_0101 p_0110 p_1001 p_1010 p_1011 p_1100 p_1101	0	0	1	0	0	1	1	0	0	1	1	1	1	1	0	0
9853	0.5625	0	1	0	4	1	p_0010 p_0101 p_0110 p_1001 p_1010 p_1011 p_1100 p_1101 p_1111	0	0	1	0	0	1	1	0	0	1	1	1	1	1	0	1
9854	0.5625	0	1	0	3	0	p_0010 p_0101 p_0110 p_1001 p_1010 p_1011 p_1100 p_1101 p_1110	0	0	1	0	0	1	1	0	0	1	1	1	1	1	1	0
9855	0.625	0	1	0	4	0	p_0010 p_0101 p_0110 p_1001 p_1010 p_1011 p_1100 p_1101 p_1110 p_1111	0	0	1	0	0	1	1	0	0	1	1	1	1	1	1	1
9856	0.25	1	1	1	1	3	p_0010 p_0101 p_0110 p_1000	0	0	1	0	0	1	1	0	1	0	0	0	0	0	0	0
9857	0.3125	0	1	1	2	3	p_0010 p_0101 p_0110 p_1000 p_1111	0	0	1	0	0	1	1	0	1	0	0	0	0	0	0	1
9858	0.3125	0	1	0	1	2	p_0010 p_0101 p_0110 p_1000 p_1110	0	0	1	0	0	1	1	0	1	0	0	0	0	0	1	0
9859	0.375	0	1	0	2	2	p_0010 p_0101 p_0110 p_1000 p_1110 p_1111	0	0	1	0	0	1	1	0	1	0	0	0	0	0	1	1
9860	0.3125	0	1	0	1	2	p_0010 p_0101 p_0110 p_1000 p_1101	0	0	1	0	0	1	1	0	1	0	0	0	0	1	0	0
9861	0.375	0	1	0	2	2	p_0010 p_0101 p_0110 p_1000 p_1101 p_1111	0	0	1	0	0	1	1	0	1	0	0	0	0	1	0	1
9862	0.375	0	1	0	1	1	p_0010 p_0101 p_0110 p_1000 p_1101 p_1110	0	0	1	0	0	1	1	0	1	0	0	0	0	1	1	0
9863	0.4375	0	1	0	2	1	p_0010 p_0101 p_0110 p_1000 p_1101 p_1110 p_1111	0	0	1	0	0	1	1	0	1	0	0	0	0	1	1	1
9864	0.3125	0	1	1	2	3	p_0010 p_0101 p_0110 p_1000 p_1100	0	0	1	0	0	1	1	0	1	0	0	0	1	0	0	0
9865	0.375	0	1	1	3	3	p_0010 p_0101 p_0110 p_1000 p_1100 p_1111	0	0	1	0	0	1	1	0	1	0	0	0	1	0	0	1
9866	0.375	0	1	0	2	2	p_0010 p_0101 p_0110 p_1000 p_1100 p_1110	0	0	1	0	0	1	1	0	1	0	0	0	1	0	1	0
9867	0.4375	0	1	0	3	2	p_0010 p_0101 p_0110 p_1000 p_1100 p_1110 p_1111	0	0	1	0	0	1	1	0	1	0	0	0	1	0	1	1
9868	0.375	0	1	0	2	2	p_0010 p_0101 p_0110 p_1000 p_1100 p_1101	0	0	1	0	0	1	1	0	1	0	0	0	1	1	0	0
9869	0.4375	0	1	0	3	2	p_0010 p_0101 p_0110 p_1000 p_1100 p_1101 p_1111	0	0	1	0	0	1	1	0	1	0	0	0	1	1	0	1
9870	0.4375	0	1	0	2	1	p_0010 p_0101 p_0110 p_1000 p_1100 p_1101 p_1110	0	0	1	0	0	1	1	0	1	0	0	0	1	1	1	0
9871	0.5	0	1	0	3	1	p_0010 p_0101 p_0110 p_1000 p_1100 p_1101 p_1110 p_1111	0	0	1	0	0	1	1	0	1	0	0	0	1	1	1	1
9872	0.3125	0	1	1	2	3	p_0010 p_0101 p_0110 p_1000 p_1011	0	0	1	0	0	1	1	0	1	0	0	1	0	0	0	0
9873	0.375	0	1	1	3	3	p_0010 p_0101 p_0110 p_1000 p_1011 p_1111	0	0	1	0	0	1	1	0	1	0	0	1	0	0	0	1
9874	0.375	0	1	0	2	2	p_0010 p_0101 p_0110 p_1000 p_1011 p_1110	0	0	1	0	0	1	1	0	1	0	0	1	0	0	1	0
9875	0.4375	0	1	0	3	2	p_0010 p_0101 p_0110 p_1000 p_1011 p_1110 p_1111	0	0	1	0	0	1	1	0	1	0	0	1	0	0	1	1
9876	0.375	0	1	0	2	2	p_0010 p_0101 p_0110 p_1000 p_1011 p_1101	0	0	1	0	0	1	1	0	1	0	0	1	0	1	0	0
9877	0.4375	0	1	0	3	2	p_0010 p_0101 p_0110 p_1000 p_1011 p_1101 p_1111	0	0	1	0	0	1	1	0	1	0	0	1	0	1	0	1
9878	0.4375	0	1	0	2	1	p_0010 p_0101 p_0110 p_1000 p_1011 p_1101 p_1110	0	0	1	0	0	1	1	0	1	0	0	1	0	1	1	0
9879	0.5	0	1	0	3	1	p_0010 p_0101 p_0110 p_1000 p_1011 p_1101 p_1110 p_1111	0	0	1	0	0	1	1	0	1	0	0	1	0	1	1	1
9880	0.375	0	1	1	3	3	p_0010 p_0101 p_0110 p_1000 p_1011 p_1100	0	0	1	0	0	1	1	0	1	0	0	1	1	0	0	0
9881	0.4375	0	1	1	4	3	p_0010 p_0101 p_0110 p_1000 p_1011 p_1100 p_1111	0	0	1	0	0	1	1	0	1	0	0	1	1	0	0	1
9882	0.4375	0	1	0	3	2	p_0010 p_0101 p_0110 p_1000 p_1011 p_1100 p_1110	0	0	1	0	0	1	1	0	1	0	0	1	1	0	1	0
9883	0.5	0	1	0	4	2	p_0010 p_0101 p_0110 p_1000 p_1011 p_1100 p_1110 p_1111	0	0	1	0	0	1	1	0	1	0	0	1	1	0	1	1
9884	0.4375	0	1	0	3	2	p_0010 p_0101 p_0110 p_1000 p_1011 p_1100 p_1101	0	0	1	0	0	1	1	0	1	0	0	1	1	1	0	0
9885	0.5	0	1	0	4	2	p_0010 p_0101 p_0110 p_1000 p_1011 p_1100 p_1101 p_1111	0	0	1	0	0	1	1	0	1	0	0	1	1	1	0	1
9886	0.5	0	1	0	3	1	p_0010 p_0101 p_0110 p_1000 p_1011 p_1100 p_1101 p_1110	0	0	1	0	0	1	1	0	1	0	0	1	1	1	1	0
9887	0.5625	0	1	0	4	1	p_0010 p_0101 p_0110 p_1000 p_1011 p_1100 p_1101 p_1110 p_1111	0	0	1	0	0	1	1	0	1	0	0	1	1	1	1	1
9888	0.3125	0	1	0	1	2	p_0010 p_0101 p_0110 p_1000 p_1010	0	0	1	0	0	1	1	0	1	0	1	0	0	0	0	0
9889	0.375	0	1	0	2	2	p_0010 p_0101 p_0110 p_1000 p_1010 p_1111	0	0	1	0	0	1	1	0	1	0	1	0	0	0	0	1
9890	0.375	0	1	0	1	1	p_0010 p_0101 p_0110 p_1000 p_1010 p_1110	0	0	1	0	0	1	1	0	1	0	1	0	0	0	1	0
9891	0.4375	0	1	0	2	1	p_0010 p_0101 p_0110 p_1000 p_1010 p_1110 p_1111	0	0	1	0	0	1	1	0	1	0	1	0	0	0	1	1
9892	0.375	0	1	0	1	1	p_0010 p_0101 p_0110 p_1000 p_1010 p_1101	0	0	1	0	0	1	1	0	1	0	1	0	0	1	0	0
9893	0.4375	0	1	0	2	1	p_0010 p_0101 p_0110 p_1000 p_1010 p_1101 p_1111	0	0	1	0	0	1	1	0	1	0	1	0	0	1	0	1
9894	0.4375	0	1	0	1	0	p_0010 p_0101 p_0110 p_1000 p_1010 p_1101 p_1110	0	0	1	0	0	1	1	0	1	0	1	0	0	1	1	0
9895	0.5	0	1	0	2	0	p_0010 p_0101 p_0110 p_1000 p_1010 p_1101 p_1110 p_1111	0	0	1	0	0	1	1	0	1	0	1	0	0	1	1	1
9896	0.375	0	1	0	2	2	p_0010 p_0101 p_0110 p_1000 p_1010 p_1100	0	0	1	0	0	1	1	0	1	0	1	0	1	0	0	0
9897	0.4375	0	1	0	3	2	p_0010 p_0101 p_0110 p_1000 p_1010 p_1100 p_1111	0	0	1	0	0	1	1	0	1	0	1	0	1	0	0	1
9898	0.4375	0	1	0	2	1	p_0010 p_0101 p_0110 p_1000 p_1010 p_1100 p_1110	0	0	1	0	0	1	1	0	1	0	1	0	1	0	1	0
9899	0.5	0	1	0	3	1	p_0010 p_0101 p_0110 p_1000 p_1010 p_1100 p_1110 p_1111	0	0	1	0	0	1	1	0	1	0	1	0	1	0	1	1
9900	0.4375	0	1	0	2	1	p_0010 p_0101 p_0110 p_1000 p_1010 p_1100 p_1101	0	0	1	0	0	1	1	0	1	0	1	0	1	1	0	0
9901	0.5	0	1	0	3	1	p_0010 p_0101 p_0110 p_1000 p_1010 p_1100 p_1101 p_1111	0	0	1	0	0	1	1	0	1	0	1	0	1	1	0	1
9902	0.5	0	1	0	2	0	p_0010 p_0101 p_0110 p_1000 p_1010 p_1100 p_1101 p_1110	0	0	1	0	0	1	1	0	1	0	1	0	1	1	1	0
9903	0.5625	0	1	0	3	0	p_0010 p_0101 p_0110 p_1000 p_1010 p_1100 p_1101 p_1110 p_1111	0	0	1	0	0	1	1	0	1	0	1	0	1	1	1	1
9904	0.375	0	1	0	2	2	p_0010 p_0101 p_0110 p_1000 p_1010 p_1011	0	0	1	0	0	1	1	0	1	0	1	1	0	0	0	0
9905	0.4375	0	1	0	3	2	p_0010 p_0101 p_0110 p_1000 p_1010 p_1011 p_1111	0	0	1	0	0	1	1	0	1	0	1	1	0	0	0	1
9906	0.4375	0	1	0	2	1	p_0010 p_0101 p_0110 p_1000 p_1010 p_1011 p_1110	0	0	1	0	0	1	1	0	1	0	1	1	0	0	1	0
9907	0.5	0	1	0	3	1	p_0010 p_0101 p_0110 p_1000 p_1010 p_1011 p_1110 p_1111	0	0	1	0	0	1	1	0	1	0	1	1	0	0	1	1
9908	0.4375	0	1	0	2	1	p_0010 p_0101 p_0110 p_1000 p_1010 p_1011 p_1101	0	0	1	0	0	1	1	0	1	0	1	1	0	1	0	0
9909	0.5	0	1	0	3	1	p_0010 p_0101 p_0110 p_1000 p_1010 p_1011 p_1101 p_1111	0	0	1	0	0	1	1	0	1	0	1	1	0	1	0	1
9910	0.5	0	1	0	2	0	p_0010 p_0101 p_0110 p_1000 p_1010 p_1011 p_1101 p_1110	0	0	1	0	0	1	1	0	1	0	1	1	0	1	1	0
9911	0.5625	0	1	0	3	0	p_0010 p_0101 p_0110 p_1000 p_1010 p_1011 p_1101 p_1110 p_1111	0	0	1	0	0	1	1	0	1	0	1	1	0	1	1	1
9912	0.4375	0	1	0	3	2	p_0010 p_0101 p_0110 p_1000 p_1010 p_1011 p_1100	0	0	1	0	0	1	1	0	1	0	1	1	1	0	0	0
9913	0.5	0	1	0	4	2	p_0010 p_0101 p_0110 p_1000 p_1010 p_1011 p_1100 p_1111	0	0	1	0	0	1	1	0	1	0	1	1	1	0	0	1
9914	0.5	0	1	0	3	1	p_0010 p_0101 p_0110 p_1000 p_1010 p_1011 p_1100 p_1110	0	0	1	0	0	1	1	0	1	0	1	1	1	0	1	0
9915	0.5625	0	1	0	4	1	p_0010 p_0101 p_0110 p_1000 p_1010 p_1011 p_1100 p_1110 p_1111	0	0	1	0	0	1	1	0	1	0	1	1	1	0	1	1
9916	0.5	0	1	0	3	1	p_0010 p_0101 p_0110 p_1000 p_1010 p_1011 p_1100 p_1101	0	0	1	0	0	1	1	0	1	0	1	1	1	1	0	0
9917	0.5625	0	1	0	4	1	p_0010 p_0101 p_0110 p_1000 p_1010 p_1011 p_1100 p_1101 p_1111	0	0	1	0	0	1	1	0	1	0	1	1	1	1	0	1
9918	0.5625	0	1	0	3	0	p_0010 p_0101 p_0110 p_1000 p_1010 p_1011 p_1100 p_1101 p_1110	0	0	1	0	0	1	1	0	1	0	1	1	1	1	1	0
9919	0.625	0	1	0	4	0	p_0010 p_0101 p_0110 p_1000 p_1010 p_1011 p_1100 p_1101 p_1110 p_1111	0	0	1	0	0	1	1	0	1	0	1	1	1	1	1	1
9920	0.3125	0	1	1	2	3	p_0010 p_0101 p_0110 p_1000 p_1001	0	0	1	0	0	1	1	0	1	1	0	0	0	0	0	0
9921	0.375	0	1	1	3	3	p_0010 p_0101 p_0110 p_1000 p_1001 p_1111	0	0	1	0	0	1	1	0	1	1	0	0	0	0	0	1
9922	0.375	0	1	0	2	2	p_0010 p_0101 p_0110 p_1000 p_1001 p_1110	0	0	1	0	0	1	1	0	1	1	0	0	0	0	1	0
9923	0.4375	0	1	0	3	2	p_0010 p_0101 p_0110 p_1000 p_1001 p_1110 p_1111	0	0	1	0	0	1	1	0	1	1	0	0	0	0	1	1
9924	0.375	0	1	0	2	2	p_0010 p_0101 p_0110 p_1000 p_1001 p_1101	0	0	1	0	0	1	1	0	1	1	0	0	0	1	0	0
9925	0.4375	0	1	0	3	2	p_0010 p_0101 p_0110 p_1000 p_1001 p_1101 p_1111	0	0	1	0	0	1	1	0	1	1	0	0	0	1	0	1
9926	0.4375	0	1	0	2	1	p_0010 p_0101 p_0110 p_1000 p_1001 p_1101 p_1110	0	0	1	0	0	1	1	0	1	1	0	0	0	1	1	0
9927	0.5	0	1	0	3	1	p_0010 p_0101 p_0110 p_1000 p_1001 p_1101 p_1110 p_1111	0	0	1	0	0	1	1	0	1	1	0	0	0	1	1	1
9928	0.375	0	1	1	3	3	p_0010 p_0101 p_0110 p_1000 p_1001 p_1100	0	0	1	0	0	1	1	0	1	1	0	0	1	0	0	0
9929	0.4375	0	1	1	4	3	p_0010 p_0101 p_0110 p_1000 p_1001 p_1100 p_1111	0	0	1	0	0	1	1	0	1	1	0	0	1	0	0	1
9930	0.4375	0	1	0	3	2	p_0010 p_0101 p_0110 p_1000 p_1001 p_1100 p_1110	0	0	1	0	0	1	1	0	1	1	0	0	1	0	1	0
9931	0.5	0	1	0	4	2	p_0010 p_0101 p_0110 p_1000 p_1001 p_1100 p_1110 p_1111	0	0	1	0	0	1	1	0	1	1	0	0	1	0	1	1
9932	0.4375	0	1	0	3	2	p_0010 p_0101 p_0110 p_1000 p_1001 p_1100 p_1101	0	0	1	0	0	1	1	0	1	1	0	0	1	1	0	0
9933	0.5	0	1	0	4	2	p_0010 p_0101 p_0110 p_1000 p_1001 p_1100 p_1101 p_1111	0	0	1	0	0	1	1	0	1	1	0	0	1	1	0	1
9934	0.5	0	1	0	3	1	p_0010 p_0101 p_0110 p_1000 p_1001 p_1100 p_1101 p_1110	0	0	1	0	0	1	1	0	1	1	0	0	1	1	1	0
9935	0.5625	0	1	0	4	1	p_0010 p_0101 p_0110 p_1000 p_1001 p_1100 p_1101 p_1110 p_1111	0	0	1	0	0	1	1	0	1	1	0	0	1	1	1	1
9936	0.375	0	1	1	3	3	p_0010 p_0101 p_0110 p_1000 p_1001 p_1011	0	0	1	0	0	1	1	0	1	1	0	1	0	0	0	0
9937	0.4375	0	1	1	4	3	p_0010 p_0101 p_0110 p_1000 p_1001 p_1011 p_1111	0	0	1	0	0	1	1	0	1	1	0	1	0	0	0	1
9938	0.4375	0	1	0	3	2	p_0010 p_0101 p_0110 p_1000 p_1001 p_1011 p_1110	0	0	1	0	0	1	1	0	1	1	0	1	0	0	1	0
9939	0.5	0	1	0	4	2	p_0010 p_0101 p_0110 p_1000 p_1001 p_1011 p_1110 p_1111	0	0	1	0	0	1	1	0	1	1	0	1	0	0	1	1
9940	0.4375	0	1	0	3	2	p_0010 p_0101 p_0110 p_1000 p_1001 p_1011 p_1101	0	0	1	0	0	1	1	0	1	1	0	1	0	1	0	0
9941	0.5	0	1	0	4	2	p_0010 p_0101 p_0110 p_1000 p_1001 p_1011 p_1101 p_1111	0	0	1	0	0	1	1	0	1	1	0	1	0	1	0	1
9942	0.5	0	1	0	3	1	p_0010 p_0101 p_0110 p_1000 p_1001 p_1011 p_1101 p_1110	0	0	1	0	0	1	1	0	1	1	0	1	0	1	1	0
9943	0.5625	0	1	0	4	1	p_0010 p_0101 p_0110 p_1000 p_1001 p_1011 p_1101 p_1110 p_1111	0	0	1	0	0	1	1	0	1	1	0	1	0	1	1	1
9944	0.4375	0	1	1	4	3	p_0010 p_0101 p_0110 p_1000 p_1001 p_1011 p_1100	0	0	1	0	0	1	1	0	1	1	0	1	1	0	0	0
9945	0.5	0	1	1	5	3	p_0010 p_0101 p_0110 p_1000 p_1001 p_1011 p_1100 p_1111	0	0	1	0	0	1	1	0	1	1	0	1	1	0	0	1
9946	0.5	0	1	0	4	2	p_0010 p_0101 p_0110 p_1000 p_1001 p_1011 p_1100 p_1110	0	0	1	0	0	1	1	0	1	1	0	1	1	0	1	0
9947	0.5625	0	1	0	5	2	p_0010 p_0101 p_0110 p_1000 p_1001 p_1011 p_1100 p_1110 p_1111	0	0	1	0	0	1	1	0	1	1	0	1	1	0	1	1
9948	0.5	0	1	0	4	2	p_0010 p_0101 p_0110 p_1000 p_1001 p_1011 p_1100 p_1101	0	0	1	0	0	1	1	0	1	1	0	1	1	1	0	0
9949	0.5625	0	1	0	5	2	p_0010 p_0101 p_0110 p_1000 p_1001 p_1011 p_1100 p_1101 p_1111	0	0	1	0	0	1	1	0	1	1	0	1	1	1	0	1
9950	0.5625	0	1	0	4	1	p_0010 p_0101 p_0110 p_1000 p_1001 p_1011 p_1100 p_1101 p_1110	0	0	1	0	0	1	1	0	1	1	0	1	1	1	1	0
9951	0.625	0	1	0	5	1	p_0010 p_0101 p_0110 p_1000 p_1001 p_1011 p_1100 p_1101 p_1110 p_1111	0	0	1	0	0	1	1	0	1	1	0	1	1	1	1	1
9952	0.375	0	1	0	2	2	p_0010 p_0101 p_0110 p_1000 p_1001 p_1010	0	0	1	0	0	1	1	0	1	1	1	0	0	0	0	0
9953	0.4375	0	1	0	3	2	p_0010 p_0101 p_0110 p_1000 p_1001 p_1010 p_1111	0	0	1	0	0	1	1	0	1	1	1	0	0	0	0	1
9954	0.4375	0	1	0	2	1	p_0010 p_0101 p_0110 p_1000 p_1001 p_1010 p_1110	0	0	1	0	0	1	1	0	1	1	1	0	0	0	1	0
9955	0.5	0	1	0	3	1	p_0010 p_0101 p_0110 p_1000 p_1001 p_1010 p_1110 p_1111	0	0	1	0	0	1	1	0	1	1	1	0	0	0	1	1
9956	0.4375	0	1	0	2	1	p_0010 p_0101 p_0110 p_1000 p_1001 p_1010 p_1101	0	0	1	0	0	1	1	0	1	1	1	0	0	1	0	0
9957	0.5	0	1	0	3	1	p_0010 p_0101 p_0110 p_1000 p_1001 p_1010 p_1101 p_1111	0	0	1	0	0	1	1	0	1	1	1	0	0	1	0	1
9958	0.5	0	1	0	2	0	p_0010 p_0101 p_0110 p_1000 p_1001 p_1010 p_1101 p_1110	0	0	1	0	0	1	1	0	1	1	1	0	0	1	1	0
9959	0.5625	0	1	0	3	0	p_0010 p_0101 p_0110 p_1000 p_1001 p_1010 p_1101 p_1110 p_1111	0	0	1	0	0	1	1	0	1	1	1	0	0	1	1	1
9960	0.4375	0	1	0	3	2	p_0010 p_0101 p_0110 p_1000 p_1001 p_1010 p_1100	0	0	1	0	0	1	1	0	1	1	1	0	1	0	0	0
9961	0.5	0	1	0	4	2	p_0010 p_0101 p_0110 p_1000 p_1001 p_1010 p_1100 p_1111	0	0	1	0	0	1	1	0	1	1	1	0	1	0	0	1
9962	0.5	0	1	0	3	1	p_0010 p_0101 p_0110 p_1000 p_1001 p_1010 p_1100 p_1110	0	0	1	0	0	1	1	0	1	1	1	0	1	0	1	0
9963	0.5625	0	1	0	4	1	p_0010 p_0101 p_0110 p_1000 p_1001 p_1010 p_1100 p_1110 p_1111	0	0	1	0	0	1	1	0	1	1	1	0	1	0	1	1
9964	0.5	0	1	0	3	1	p_0010 p_0101 p_0110 p_1000 p_1001 p_1010 p_1100 p_1101	0	0	1	0	0	1	1	0	1	1	1	0	1	1	0	0
9965	0.5625	0	1	0	4	1	p_0010 p_0101 p_0110 p_1000 p_1001 p_1010 p_1100 p_1101 p_1111	0	0	1	0	0	1	1	0	1	1	1	0	1	1	0	1
9966	0.5625	0	1	0	3	0	p_0010 p_0101 p_0110 p_1000 p_1001 p_1010 p_1100 p_1101 p_1110	0	0	1	0	0	1	1	0	1	1	1	0	1	1	1	0
9967	0.625	0	1	0	4	0	p_0010 p_0101 p_0110 p_1000 p_1001 p_1010 p_1100 p_1101 p_1110 p_1111	0	0	1	0	0	1	1	0	1	1	1	0	1	1	1	1
9968	0.4375	0	1	0	3	2	p_0010 p_0101 p_0110 p_1000 p_1001 p_1010 p_1011	0	0	1	0	0	1	1	0	1	1	1	1	0	0	0	0
9969	0.5	0	1	0	4	2	p_0010 p_0101 p_0110 p_1000 p_1001 p_1010 p_1011 p_1111	0	0	1	0	0	1	1	0	1	1	1	1	0	0	0	1
9970	0.5	0	1	0	3	1	p_0010 p_0101 p_0110 p_1000 p_1001 p_1010 p_1011 p_1110	0	0	1	0	0	1	1	0	1	1	1	1	0	0	1	0
9971	0.5625	0	1	0	4	1	p_0010 p_0101 p_0110 p_1000 p_1001 p_1010 p_1011 p_1110 p_1111	0	0	1	0	0	1	1	0	1	1	1	1	0	0	1	1
9972	0.5	0	1	0	3	1	p_0010 p_0101 p_0110 p_1000 p_1001 p_1010 p_1011 p_1101	0	0	1	0	0	1	1	0	1	1	1	1	0	1	0	0
9973	0.5625	0	1	0	4	1	p_0010 p_0101 p_0110 p_1000 p_1001 p_1010 p_1011 p_1101 p_1111	0	0	1	0	0	1	1	0	1	1	1	1	0	1	0	1
9974	0.5625	0	1	0	3	0	p_0010 p_0101 p_0110 p_1000 p_1001 p_1010 p_1011 p_1101 p_1110	0	0	1	0	0	1	1	0	1	1	1	1	0	1	1	0
9975	0.625	0	1	0	4	0	p_0010 p_0101 p_0110 p_1000 p_1001 p_1010 p_1011 p_1101 p_1110 p_1111	0	0	1	0	0	1	1	0	1	1	1	1	0	1	1	1
9976	0.5	0	1	0	4	2	p_0010 p_0101 p_0110 p_1000 p_1001 p_1010 p_1011 p_1100	0	0	1	0	0	1	1	0	1	1	1	1	1	0	0	0
9977	0.5625	0	1	0	5	2	p_0010 p_0101 p_0110 p_1000 p_1001 p_1010 p_1011 p_1100 p_1111	0	0	1	0	0	1	1	0	1	1	1	1	1	0	0	1
9978	0.5625	0	1	0	4	1	p_0010 p_0101 p_0110 p_1000 p_1001 p_1010 p_1011 p_1100 p_1110	0	0	1	0	0	1	1	0	1	1	1	1	1	0	1	0
9979	0.625	0	1	0	5	1	p_0010 p_0101 p_0110 p_1000 p_1001 p_1010 p_1011 p_1100 p_1110 p_1111	0	0	1	0	0	1	1	0	1	1	1	1	1	0	1	1
9980	0.5625	0	1	0	4	1	p_0010 p_0101 p_0110 p_1000 p_1001 p_1010 p_1011 p_1100 p_1101	0	0	1	0	0	1	1	0	1	1	1	1	1	1	0	0
9981	0.625	0	1	0	5	1	p_0010 p_0101 p_0110 p_1000 p_1001 p_1010 p_1011 p_1100 p_1101 p_1111	0	0	1	0	0	1	1	0	1	1	1	1	1	1	0	1
9982	0.625	0	1	0	4	0	p_0010 p_0101 p_0110 p_1000 p_1001 p_1010 p_1011 p_1100 p_1101 p_1110	0	0	1	0	0	1	1	0	1	1	1	1	1	1	1	0
9983	0.6875	0	1	0	5	0	p_0010 p_0101 p_0110 p_1000 p_1001 p_1010 p_1011 p_1100 p_1101 p_1110 p_1111	0	0	1	0	0	1	1	0	1	1	1	1	1	1	1	1
9984	0.25	1	1	1	0	4	p_0010 p_0101 p_0110 p_0111	0	0	1	0	0	1	1	1	0	0	0	0	0	0	0	0
9985	0.3125	0	1	0	0	3	p_0010 p_0101 p_0110 p_0111 p_1111	0	0	1	0	0	1	1	1	0	0	0	0	0	0	0	1
9986	0.3125	0	1	0	0	3	p_0010 p_0101 p_0110 p_0111 p_1110	0	0	1	0	0	1	1	1	0	0	0	0	0	0	1	0
9987	0.375	0	1	0	0	2	p_0010 p_0101 p_0110 p_0111 p_1110 p_1111	0	0	1	0	0	1	1	1	0	0	0	0	0	0	1	1
9988	0.3125	0	1	0	0	3	p_0010 p_0101 p_0110 p_0111 p_1101	0	0	1	0	0	1	1	1	0	0	0	0	0	1	0	0
9989	0.375	0	1	0	0	2	p_0010 p_0101 p_0110 p_0111 p_1101 p_1111	0	0	1	0	0	1	1	1	0	0	0	0	0	1	0	1
9990	0.375	0	1	0	0	2	p_0010 p_0101 p_0110 p_0111 p_1101 p_1110	0	0	1	0	0	1	1	1	0	0	0	0	0	1	1	0
9991	0.4375	0	1	0	0	1	p_0010 p_0101 p_0110 p_0111 p_1101 p_1110 p_1111	0	0	1	0	0	1	1	1	0	0	0	0	0	1	1	1
9992	0.3125	0	1	1	1	4	p_0010 p_0101 p_0110 p_0111 p_1100	0	0	1	0	0	1	1	1	0	0	0	0	1	0	0	0
9993	0.375	0	1	0	1	3	p_0010 p_0101 p_0110 p_0111 p_1100 p_1111	0	0	1	0	0	1	1	1	0	0	0	0	1	0	0	1
9994	0.375	0	1	0	1	3	p_0010 p_0101 p_0110 p_0111 p_1100 p_1110	0	0	1	0	0	1	1	1	0	0	0	0	1	0	1	0
9995	0.4375	0	1	0	1	2	p_0010 p_0101 p_0110 p_0111 p_1100 p_1110 p_1111	0	0	1	0	0	1	1	1	0	0	0	0	1	0	1	1
9996	0.375	0	1	0	1	3	p_0010 p_0101 p_0110 p_0111 p_1100 p_1101	0	0	1	0	0	1	1	1	0	0	0	0	1	1	0	0
9997	0.4375	0	1	0	1	2	p_0010 p_0101 p_0110 p_0111 p_1100 p_1101 p_1111	0	0	1	0	0	1	1	1	0	0	0	0	1	1	0	1
9998	0.4375	0	1	0	1	2	p_0010 p_0101 p_0110 p_0111 p_1100 p_1101 p_1110	0	0	1	0	0	1	1	1	0	0	0	0	1	1	1	0
9999	0.5	0	1	0	1	1	p_0010 p_0101 p_0110 p_0111 p_1100 p_1101 p_1110 p_1111	0	0	1	0	0	1	1	1	0	0	0	0	1	1	1	1
10000	0.3125	0	1	1	1	4	p_0010 p_0101 p_0110 p_0111 p_1011	0	0	1	0	0	1	1	1	0	0	0	1	0	0	0	0
10001	0.375	0	1	0	1	3	p_0010 p_0101 p_0110 p_0111 p_1011 p_1111	0	0	1	0	0	1	1	1	0	0	0	1	0	0	0	1
10002	0.375	0	1	0	1	3	p_0010 p_0101 p_0110 p_0111 p_1011 p_1110	0	0	1	0	0	1	1	1	0	0	0	1	0	0	1	0
10003	0.4375	0	1	0	1	2	p_0010 p_0101 p_0110 p_0111 p_1011 p_1110 p_1111	0	0	1	0	0	1	1	1	0	0	0	1	0	0	1	1
10004	0.375	0	1	0	1	3	p_0010 p_0101 p_0110 p_0111 p_1011 p_1101	0	0	1	0	0	1	1	1	0	0	0	1	0	1	0	0
10005	0.4375	0	1	0	1	2	p_0010 p_0101 p_0110 p_0111 p_1011 p_1101 p_1111	0	0	1	0	0	1	1	1	0	0	0	1	0	1	0	1
10006	0.4375	0	1	0	1	2	p_0010 p_0101 p_0110 p_0111 p_1011 p_1101 p_1110	0	0	1	0	0	1	1	1	0	0	0	1	0	1	1	0
10007	0.5	0	1	0	1	1	p_0010 p_0101 p_0110 p_0111 p_1011 p_1101 p_1110 p_1111	0	0	1	0	0	1	1	1	0	0	0	1	0	1	1	1
10008	0.375	0	1	1	2	4	p_0010 p_0101 p_0110 p_0111 p_1011 p_1100	0	0	1	0	0	1	1	1	0	0	0	1	1	0	0	0
10009	0.4375	0	1	0	2	3	p_0010 p_0101 p_0110 p_0111 p_1011 p_1100 p_1111	0	0	1	0	0	1	1	1	0	0	0	1	1	0	0	1
10010	0.4375	0	1	0	2	3	p_0010 p_0101 p_0110 p_0111 p_1011 p_1100 p_1110	0	0	1	0	0	1	1	1	0	0	0	1	1	0	1	0
10011	0.5	0	1	0	2	2	p_0010 p_0101 p_0110 p_0111 p_1011 p_1100 p_1110 p_1111	0	0	1	0	0	1	1	1	0	0	0	1	1	0	1	1
10012	0.4375	0	1	0	2	3	p_0010 p_0101 p_0110 p_0111 p_1011 p_1100 p_1101	0	0	1	0	0	1	1	1	0	0	0	1	1	1	0	0
10013	0.5	0	1	0	2	2	p_0010 p_0101 p_0110 p_0111 p_1011 p_1100 p_1101 p_1111	0	0	1	0	0	1	1	1	0	0	0	1	1	1	0	1
10014	0.5	0	1	0	2	2	p_0010 p_0101 p_0110 p_0111 p_1011 p_1100 p_1101 p_1110	0	0	1	0	0	1	1	1	0	0	0	1	1	1	1	0
10015	0.5625	0	1	0	2	1	p_0010 p_0101 p_0110 p_0111 p_1011 p_1100 p_1101 p_1110 p_1111	0	0	1	0	0	1	1	1	0	0	0	1	1	1	1	1
10016	0.3125	0	1	0	0	3	p_0010 p_0101 p_0110 p_0111 p_1010	0	0	1	0	0	1	1	1	0	0	1	0	0	0	0	0
10017	0.375	0	1	0	0	2	p_0010 p_0101 p_0110 p_0111 p_1010 p_1111	0	0	1	0	0	1	1	1	0	0	1	0	0	0	0	1
10018	0.375	0	1	0	0	2	p_0010 p_0101 p_0110 p_0111 p_1010 p_1110	0	0	1	0	0	1	1	1	0	0	1	0	0	0	1	0
10019	0.4375	0	1	0	0	1	p_0010 p_0101 p_0110 p_0111 p_1010 p_1110 p_1111	0	0	1	0	0	1	1	1	0	0	1	0	0	0	1	1
10020	0.375	0	1	0	0	2	p_0010 p_0101 p_0110 p_0111 p_1010 p_1101	0	0	1	0	0	1	1	1	0	0	1	0	0	1	0	0
10021	0.4375	0	1	0	0	1	p_0010 p_0101 p_0110 p_0111 p_1010 p_1101 p_1111	0	0	1	0	0	1	1	1	0	0	1	0	0	1	0	1
10022	0.4375	0	1	0	0	1	p_0010 p_0101 p_0110 p_0111 p_1010 p_1101 p_1110	0	0	1	0	0	1	1	1	0	0	1	0	0	1	1	0
10023	0.5	1	1	0	0	0	p_0010 p_0101 p_0110 p_0111 p_1010 p_1101 p_1110 p_1111	0	0	1	0	0	1	1	1	0	0	1	0	0	1	1	1
10024	0.375	0	1	0	1	3	p_0010 p_0101 p_0110 p_0111 p_1010 p_1100	0	0	1	0	0	1	1	1	0	0	1	0	1	0	0	0
10025	0.4375	0	1	0	1	2	p_0010 p_0101 p_0110 p_0111 p_1010 p_1100 p_1111	0	0	1	0	0	1	1	1	0	0	1	0	1	0	0	1
10026	0.4375	0	1	0	1	2	p_0010 p_0101 p_0110 p_0111 p_1010 p_1100 p_1110	0	0	1	0	0	1	1	1	0	0	1	0	1	0	1	0
10027	0.5	0	1	0	1	1	p_0010 p_0101 p_0110 p_0111 p_1010 p_1100 p_1110 p_1111	0	0	1	0	0	1	1	1	0	0	1	0	1	0	1	1
10028	0.4375	0	1	0	1	2	p_0010 p_0101 p_0110 p_0111 p_1010 p_1100 p_1101	0	0	1	0	0	1	1	1	0	0	1	0	1	1	0	0
10029	0.5	0	1	0	1	1	p_0010 p_0101 p_0110 p_0111 p_1010 p_1100 p_1101 p_1111	0	0	1	0	0	1	1	1	0	0	1	0	1	1	0	1
10030	0.5	0	1	0	1	1	p_0010 p_0101 p_0110 p_0111 p_1010 p_1100 p_1101 p_1110	0	0	1	0	0	1	1	1	0	0	1	0	1	1	1	0
10031	0.5625	0	1	0	1	0	p_0010 p_0101 p_0110 p_0111 p_1010 p_1100 p_1101 p_1110 p_1111	0	0	1	0	0	1	1	1	0	0	1	0	1	1	1	1
10032	0.375	0	1	0	1	3	p_0010 p_0101 p_0110 p_0111 p_1010 p_1011	0	0	1	0	0	1	1	1	0	0	1	1	0	0	0	0
10033	0.4375	0	1	0	1	2	p_0010 p_0101 p_0110 p_0111 p_1010 p_1011 p_1111	0	0	1	0	0	1	1	1	0	0	1	1	0	0	0	1
10034	0.4375	0	1	0	1	2	p_0010 p_0101 p_0110 p_0111 p_1010 p_1011 p_1110	0	0	1	0	0	1	1	1	0	0	1	1	0	0	1	0
10035	0.5	0	1	0	1	1	p_0010 p_0101 p_0110 p_0111 p_1010 p_1011 p_1110 p_1111	0	0	1	0	0	1	1	1	0	0	1	1	0	0	1	1
10036	0.4375	0	1	0	1	2	p_0010 p_0101 p_0110 p_0111 p_1010 p_1011 p_1101	0	0	1	0	0	1	1	1	0	0	1	1	0	1	0	0
10037	0.5	0	1	0	1	1	p_0010 p_0101 p_0110 p_0111 p_1010 p_1011 p_1101 p_1111	0	0	1	0	0	1	1	1	0	0	1	1	0	1	0	1
10038	0.5	0	1	0	1	1	p_0010 p_0101 p_0110 p_0111 p_1010 p_1011 p_1101 p_1110	0	0	1	0	0	1	1	1	0	0	1	1	0	1	1	0
10039	0.5625	0	1	0	1	0	p_0010 p_0101 p_0110 p_0111 p_1010 p_1011 p_1101 p_1110 p_1111	0	0	1	0	0	1	1	1	0	0	1	1	0	1	1	1
10040	0.4375	0	1	0	2	3	p_0010 p_0101 p_0110 p_0111 p_1010 p_1011 p_1100	0	0	1	0	0	1	1	1	0	0	1	1	1	0	0	0
10041	0.5	0	1	0	2	2	p_0010 p_0101 p_0110 p_0111 p_1010 p_1011 p_1100 p_1111	0	0	1	0	0	1	1	1	0	0	1	1	1	0	0	1
10042	0.5	0	1	0	2	2	p_0010 p_0101 p_0110 p_0111 p_1010 p_1011 p_1100 p_1110	0	0	1	0	0	1	1	1	0	0	1	1	1	0	1	0
10043	0.5625	0	1	0	2	1	p_0010 p_0101 p_0110 p_0111 p_1010 p_1011 p_1100 p_1110 p_1111	0	0	1	0	0	1	1	1	0	0	1	1	1	0	1	1
10044	0.5	0	1	0	2	2	p_0010 p_0101 p_0110 p_0111 p_1010 p_1011 p_1100 p_1101	0	0	1	0	0	1	1	1	0	0	1	1	1	1	0	0
10045	0.5625	0	1	0	2	1	p_0010 p_0101 p_0110 p_0111 p_1010 p_1011 p_1100 p_1101 p_1111	0	0	1	0	0	1	1	1	0	0	1	1	1	1	0	1
10046	0.5625	0	1	0	2	1	p_0010 p_0101 p_0110 p_0111 p_1010 p_1011 p_1100 p_1101 p_1110	0	0	1	0	0	1	1	1	0	0	1	1	1	1	1	0
10047	0.625	0	1	0	2	0	p_0010 p_0101 p_0110 p_0111 p_1010 p_1011 p_1100 p_1101 p_1110 p_1111	0	0	1	0	0	1	1	1	0	0	1	1	1	1	1	1
10048	0.3125	0	1	1	1	4	p_0010 p_0101 p_0110 p_0111 p_1001	0	0	1	0	0	1	1	1	0	1	0	0	0	0	0	0
10049	0.375	0	1	0	1	3	p_0010 p_0101 p_0110 p_0111 p_1001 p_1111	0	0	1	0	0	1	1	1	0	1	0	0	0	0	0	1
10050	0.375	0	1	0	1	3	p_0010 p_0101 p_0110 p_0111 p_1001 p_1110	0	0	1	0	0	1	1	1	0	1	0	0	0	0	1	0
10051	0.4375	0	1	0	1	2	p_0010 p_0101 p_0110 p_0111 p_1001 p_1110 p_1111	0	0	1	0	0	1	1	1	0	1	0	0	0	0	1	1
10052	0.375	0	1	0	1	3	p_0010 p_0101 p_0110 p_0111 p_1001 p_1101	0	0	1	0	0	1	1	1	0	1	0	0	0	1	0	0
10053	0.4375	0	1	0	1	2	p_0010 p_0101 p_0110 p_0111 p_1001 p_1101 p_1111	0	0	1	0	0	1	1	1	0	1	0	0	0	1	0	1
10054	0.4375	0	1	0	1	2	p_0010 p_0101 p_0110 p_0111 p_1001 p_1101 p_1110	0	0	1	0	0	1	1	1	0	1	0	0	0	1	1	0
10055	0.5	0	1	0	1	1	p_0010 p_0101 p_0110 p_0111 p_1001 p_1101 p_1110 p_1111	0	0	1	0	0	1	1	1	0	1	0	0	0	1	1	1
10056	0.375	0	1	1	2	4	p_0010 p_0101 p_0110 p_0111 p_1001 p_1100	0	0	1	0	0	1	1	1	0	1	0	0	1	0	0	0
10057	0.4375	0	1	0	2	3	p_0010 p_0101 p_0110 p_0111 p_1001 p_1100 p_1111	0	0	1	0	0	1	1	1	0	1	0	0	1	0	0	1
10058	0.4375	0	1	0	2	3	p_0010 p_0101 p_0110 p_0111 p_1001 p_1100 p_1110	0	0	1	0	0	1	1	1	0	1	0	0	1	0	1	0
10059	0.5	0	1	0	2	2	p_0010 p_0101 p_0110 p_0111 p_1001 p_1100 p_1110 p_1111	0	0	1	0	0	1	1	1	0	1	0	0	1	0	1	1
10060	0.4375	0	1	0	2	3	p_0010 p_0101 p_0110 p_0111 p_1001 p_1100 p_1101	0	0	1	0	0	1	1	1	0	1	0	0	1	1	0	0
10061	0.5	0	1	0	2	2	p_0010 p_0101 p_0110 p_0111 p_1001 p_1100 p_1101 p_1111	0	0	1	0	0	1	1	1	0	1	0	0	1	1	0	1
10062	0.5	0	1	0	2	2	p_0010 p_0101 p_0110 p_0111 p_1001 p_1100 p_1101 p_1110	0	0	1	0	0	1	1	1	0	1	0	0	1	1	1	0
10063	0.5625	0	1	0	2	1	p_0010 p_0101 p_0110 p_0111 p_1001 p_1100 p_1101 p_1110 p_1111	0	0	1	0	0	1	1	1	0	1	0	0	1	1	1	1
10064	0.375	0	1	1	2	4	p_0010 p_0101 p_0110 p_0111 p_1001 p_1011	0	0	1	0	0	1	1	1	0	1	0	1	0	0	0	0
10065	0.4375	0	1	0	2	3	p_0010 p_0101 p_0110 p_0111 p_1001 p_1011 p_1111	0	0	1	0	0	1	1	1	0	1	0	1	0	0	0	1
10066	0.4375	0	1	0	2	3	p_0010 p_0101 p_0110 p_0111 p_1001 p_1011 p_1110	0	0	1	0	0	1	1	1	0	1	0	1	0	0	1	0
10067	0.5	0	1	0	2	2	p_0010 p_0101 p_0110 p_0111 p_1001 p_1011 p_1110 p_1111	0	0	1	0	0	1	1	1	0	1	0	1	0	0	1	1
10068	0.4375	0	1	0	2	3	p_0010 p_0101 p_0110 p_0111 p_1001 p_1011 p_1101	0	0	1	0	0	1	1	1	0	1	0	1	0	1	0	0
10069	0.5	0	1	0	2	2	p_0010 p_0101 p_0110 p_0111 p_1001 p_1011 p_1101 p_1111	0	0	1	0	0	1	1	1	0	1	0	1	0	1	0	1
10070	0.5	0	1	0	2	2	p_0010 p_0101 p_0110 p_0111 p_1001 p_1011 p_1101 p_1110	0	0	1	0	0	1	1	1	0	1	0	1	0	1	1	0
10071	0.5625	0	1	0	2	1	p_0010 p_0101 p_0110 p_0111 p_1001 p_1011 p_1101 p_1110 p_1111	0	0	1	0	0	1	1	1	0	1	0	1	0	1	1	1
10072	0.4375	0	1	1	3	4	p_0010 p_0101 p_0110 p_0111 p_1001 p_1011 p_1100	0	0	1	0	0	1	1	1	0	1	0	1	1	0	0	0
10073	0.5	0	1	0	3	3	p_0010 p_0101 p_0110 p_0111 p_1001 p_1011 p_1100 p_1111	0	0	1	0	0	1	1	1	0	1	0	1	1	0	0	1
10074	0.5	0	1	0	3	3	p_0010 p_0101 p_0110 p_0111 p_1001 p_1011 p_1100 p_1110	0	0	1	0	0	1	1	1	0	1	0	1	1	0	1	0
10075	0.5625	0	1	0	3	2	p_0010 p_0101 p_0110 p_0111 p_1001 p_1011 p_1100 p_1110 p_1111	0	0	1	0	0	1	1	1	0	1	0	1	1	0	1	1
10076	0.5	0	1	0	3	3	p_0010 p_0101 p_0110 p_0111 p_1001 p_1011 p_1100 p_1101	0	0	1	0	0	1	1	1	0	1	0	1	1	1	0	0
10077	0.5625	0	1	0	3	2	p_0010 p_0101 p_0110 p_0111 p_1001 p_1011 p_1100 p_1101 p_1111	0	0	1	0	0	1	1	1	0	1	0	1	1	1	0	1
10078	0.5625	0	1	0	3	2	p_0010 p_0101 p_0110 p_0111 p_1001 p_1011 p_1100 p_1101 p_1110	0	0	1	0	0	1	1	1	0	1	0	1	1	1	1	0
10079	0.625	0	1	0	3	1	p_0010 p_0101 p_0110 p_0111 p_1001 p_1011 p_1100 p_1101 p_1110 p_1111	0	0	1	0	0	1	1	1	0	1	0	1	1	1	1	1
10080	0.375	0	1	0	1	3	p_0010 p_0101 p_0110 p_0111 p_1001 p_1010	0	0	1	0	0	1	1	1	0	1	1	0	0	0	0	0
10081	0.4375	0	1	0	1	2	p_0010 p_0101 p_0110 p_0111 p_1001 p_1010 p_1111	0	0	1	0	0	1	1	1	0	1	1	0	0	0	0	1
10082	0.4375	0	1	0	1	2	p_0010 p_0101 p_0110 p_0111 p_1001 p_1010 p_1110	0	0	1	0	0	1	1	1	0	1	1	0	0	0	1	0
10083	0.5	0	1	0	1	1	p_0010 p_0101 p_0110 p_0111 p_1001 p_1010 p_1110 p_1111	0	0	1	0	0	1	1	1	0	1	1	0	0	0	1	1
10084	0.4375	0	1	0	1	2	p_0010 p_0101 p_0110 p_0111 p_1001 p_1010 p_1101	0	0	1	0	0	1	1	1	0	1	1	0	0	1	0	0
10085	0.5	0	1	0	1	1	p_0010 p_0101 p_0110 p_0111 p_1001 p_1010 p_1101 p_1111	0	0	1	0	0	1	1	1	0	1	1	0	0	1	0	1
10086	0.5	0	1	0	1	1	p_0010 p_0101 p_0110 p_0111 p_1001 p_1010 p_1101 p_1110	0	0	1	0	0	1	1	1	0	1	1	0	0	1	1	0
10087	0.5625	0	1	0	1	0	p_0010 p_0101 p_0110 p_0111 p_1001 p_1010 p_1101 p_1110 p_1111	0	0	1	0	0	1	1	1	0	1	1	0	0	1	1	1
10088	0.4375	0	1	0	2	3	p_0010 p_0101 p_0110 p_0111 p_1001 p_1010 p_1100	0	0	1	0	0	1	1	1	0	1	1	0	1	0	0	0
10089	0.5	0	1	0	2	2	p_0010 p_0101 p_0110 p_0111 p_1001 p_1010 p_1100 p_1111	0	0	1	0	0	1	1	1	0	1	1	0	1	0	0	1
10090	0.5	0	1	0	2	2	p_0010 p_0101 p_0110 p_0111 p_1001 p_1010 p_1100 p_1110	0	0	1	0	0	1	1	1	0	1	1	0	1	0	1	0
10091	0.5625	0	1	0	2	1	p_0010 p_0101 p_0110 p_0111 p_1001 p_1010 p_1100 p_1110 p_1111	0	0	1	0	0	1	1	1	0	1	1	0	1	0	1	1
10092	0.5	0	1	0	2	2	p_0010 p_0101 p_0110 p_0111 p_1001 p_1010 p_1100 p_1101	0	0	1	0	0	1	1	1	0	1	1	0	1	1	0	0
10093	0.5625	0	1	0	2	1	p_0010 p_0101 p_0110 p_0111 p_1001 p_1010 p_1100 p_1101 p_1111	0	0	1	0	0	1	1	1	0	1	1	0	1	1	0	1
10094	0.5625	0	1	0	2	1	p_0010 p_0101 p_0110 p_0111 p_1001 p_1010 p_1100 p_1101 p_1110	0	0	1	0	0	1	1	1	0	1	1	0	1	1	1	0
10095	0.625	0	1	0	2	0	p_0010 p_0101 p_0110 p_0111 p_1001 p_1010 p_1100 p_1101 p_1110 p_1111	0	0	1	0	0	1	1	1	0	1	1	0	1	1	1	1
10096	0.4375	0	1	0	2	3	p_0010 p_0101 p_0110 p_0111 p_1001 p_1010 p_1011	0	0	1	0	0	1	1	1	0	1	1	1	0	0	0	0
10097	0.5	0	1	0	2	2	p_0010 p_0101 p_0110 p_0111 p_1001 p_1010 p_1011 p_1111	0	0	1	0	0	1	1	1	0	1	1	1	0	0	0	1
10098	0.5	0	1	0	2	2	p_0010 p_0101 p_0110 p_0111 p_1001 p_1010 p_1011 p_1110	0	0	1	0	0	1	1	1	0	1	1	1	0	0	1	0
10099	0.5625	0	1	0	2	1	p_0010 p_0101 p_0110 p_0111 p_1001 p_1010 p_1011 p_1110 p_1111	0	0	1	0	0	1	1	1	0	1	1	1	0	0	1	1
10100	0.5	0	1	0	2	2	p_0010 p_0101 p_0110 p_0111 p_1001 p_1010 p_1011 p_1101	0	0	1	0	0	1	1	1	0	1	1	1	0	1	0	0
10101	0.5625	0	1	0	2	1	p_0010 p_0101 p_0110 p_0111 p_1001 p_1010 p_1011 p_1101 p_1111	0	0	1	0	0	1	1	1	0	1	1	1	0	1	0	1
10102	0.5625	0	1	0	2	1	p_0010 p_0101 p_0110 p_0111 p_1001 p_1010 p_1011 p_1101 p_1110	0	0	1	0	0	1	1	1	0	1	1	1	0	1	1	0
10103	0.625	0	1	0	2	0	p_0010 p_0101 p_0110 p_0111 p_1001 p_1010 p_1011 p_1101 p_1110 p_1111	0	0	1	0	0	1	1	1	0	1	1	1	0	1	1	1
10104	0.5	0	1	0	3	3	p_0010 p_0101 p_0110 p_0111 p_1001 p_1010 p_1011 p_1100	0	0	1	0	0	1	1	1	0	1	1	1	1	0	0	0
10105	0.5625	0	1	0	3	2	p_0010 p_0101 p_0110 p_0111 p_1001 p_1010 p_1011 p_1100 p_1111	0	0	1	0	0	1	1	1	0	1	1	1	1	0	0	1
10106	0.5625	0	1	0	3	2	p_0010 p_0101 p_0110 p_0111 p_1001 p_1010 p_1011 p_1100 p_1110	0	0	1	0	0	1	1	1	0	1	1	1	1	0	1	0
10107	0.625	0	1	0	3	1	p_0010 p_0101 p_0110 p_0111 p_1001 p_1010 p_1011 p_1100 p_1110 p_1111	0	0	1	0	0	1	1	1	0	1	1	1	1	0	1	1
10108	0.5625	0	1	0	3	2	p_0010 p_0101 p_0110 p_0111 p_1001 p_1010 p_1011 p_1100 p_1101	0	0	1	0	0	1	1	1	0	1	1	1	1	1	0	0
10109	0.625	0	1	0	3	1	p_0010 p_0101 p_0110 p_0111 p_1001 p_1010 p_1011 p_1100 p_1101 p_1111	0	0	1	0	0	1	1	1	0	1	1	1	1	1	0	1
10110	0.625	0	1	0	3	1	p_0010 p_0101 p_0110 p_0111 p_1001 p_1010 p_1011 p_1100 p_1101 p_1110	0	0	1	0	0	1	1	1	0	1	1	1	1	1	1	0
10111	0.6875	0	1	0	3	0	p_0010 p_0101 p_0110 p_0111 p_1001 p_1010 p_1011 p_1100 p_1101 p_1110 p_1111	0	0	1	0	0	1	1	1	0	1	1	1	1	1	1	1
10112	0.3125	1	1	1	1	4	p_0010 p_0101 p_0110 p_0111 p_1000	0	0	1	0	0	1	1	1	1	0	0	0	0	0	0	0
10113	0.375	0	1	0	1	3	p_0010 p_0101 p_0110 p_0111 p_1000 p_1111	0	0	1	0	0	1	1	1	1	0	0	0	0	0	0	1
10114	0.375	0	1	0	1	3	p_0010 p_0101 p_0110 p_0111 p_1000 p_1110	0	0	1	0	0	1	1	1	1	0	0	0	0	0	1	0
10115	0.4375	0	1	0	1	2	p_0010 p_0101 p_0110 p_0111 p_1000 p_1110 p_1111	0	0	1	0	0	1	1	1	1	0	0	0	0	0	1	1
10116	0.375	0	1	0	1	3	p_0010 p_0101 p_0110 p_0111 p_1000 p_1101	0	0	1	0	0	1	1	1	1	0	0	0	0	1	0	0
10117	0.4375	0	1	0	1	2	p_0010 p_0101 p_0110 p_0111 p_1000 p_1101 p_1111	0	0	1	0	0	1	1	1	1	0	0	0	0	1	0	1
10118	0.4375	0	1	0	1	2	p_0010 p_0101 p_0110 p_0111 p_1000 p_1101 p_1110	0	0	1	0	0	1	1	1	1	0	0	0	0	1	1	0
10119	0.5	0	1	0	1	1	p_0010 p_0101 p_0110 p_0111 p_1000 p_1101 p_1110 p_1111	0	0	1	0	0	1	1	1	1	0	0	0	0	1	1	1
10120	0.375	0	1	1	2	4	p_0010 p_0101 p_0110 p_0111 p_1000 p_1100	0	0	1	0	0	1	1	1	1	0	0	0	1	0	0	0
10121	0.4375	0	1	0	2	3	p_0010 p_0101 p_0110 p_0111 p_1000 p_1100 p_1111	0	0	1	0	0	1	1	1	1	0	0	0	1	0	0	1
10122	0.4375	0	1	0	2	3	p_0010 p_0101 p_0110 p_0111 p_1000 p_1100 p_1110	0	0	1	0	0	1	1	1	1	0	0	0	1	0	1	0
10123	0.5	0	1	0	2	2	p_0010 p_0101 p_0110 p_0111 p_1000 p_1100 p_1110 p_1111	0	0	1	0	0	1	1	1	1	0	0	0	1	0	1	1
10124	0.4375	0	1	0	2	3	p_0010 p_0101 p_0110 p_0111 p_1000 p_1100 p_1101	0	0	1	0	0	1	1	1	1	0	0	0	1	1	0	0
10125	0.5	0	1	0	2	2	p_0010 p_0101 p_0110 p_0111 p_1000 p_1100 p_1101 p_1111	0	0	1	0	0	1	1	1	1	0	0	0	1	1	0	1
10126	0.5	0	1	0	2	2	p_0010 p_0101 p_0110 p_0111 p_1000 p_1100 p_1101 p_1110	0	0	1	0	0	1	1	1	1	0	0	0	1	1	1	0
10127	0.5625	0	1	0	2	1	p_0010 p_0101 p_0110 p_0111 p_1000 p_1100 p_1101 p_1110 p_1111	0	0	1	0	0	1	1	1	1	0	0	0	1	1	1	1
10128	0.375	0	1	1	2	4	p_0010 p_0101 p_0110 p_0111 p_1000 p_1011	0	0	1	0	0	1	1	1	1	0	0	1	0	0	0	0
10129	0.4375	0	1	0	2	3	p_0010 p_0101 p_0110 p_0111 p_1000 p_1011 p_1111	0	0	1	0	0	1	1	1	1	0	0	1	0	0	0	1
10130	0.4375	0	1	0	2	3	p_0010 p_0101 p_0110 p_0111 p_1000 p_1011 p_1110	0	0	1	0	0	1	1	1	1	0	0	1	0	0	1	0
10131	0.5	0	1	0	2	2	p_0010 p_0101 p_0110 p_0111 p_1000 p_1011 p_1110 p_1111	0	0	1	0	0	1	1	1	1	0	0	1	0	0	1	1
10132	0.4375	0	1	0	2	3	p_0010 p_0101 p_0110 p_0111 p_1000 p_1011 p_1101	0	0	1	0	0	1	1	1	1	0	0	1	0	1	0	0
10133	0.5	0	1	0	2	2	p_0010 p_0101 p_0110 p_0111 p_1000 p_1011 p_1101 p_1111	0	0	1	0	0	1	1	1	1	0	0	1	0	1	0	1
10134	0.5	0	1	0	2	2	p_0010 p_0101 p_0110 p_0111 p_1000 p_1011 p_1101 p_1110	0	0	1	0	0	1	1	1	1	0	0	1	0	1	1	0
10135	0.5625	0	1	0	2	1	p_0010 p_0101 p_0110 p_0111 p_1000 p_1011 p_1101 p_1110 p_1111	0	0	1	0	0	1	1	1	1	0	0	1	0	1	1	1
10136	0.4375	0	1	1	3	4	p_0010 p_0101 p_0110 p_0111 p_1000 p_1011 p_1100	0	0	1	0	0	1	1	1	1	0	0	1	1	0	0	0
10137	0.5	0	1	0	3	3	p_0010 p_0101 p_0110 p_0111 p_1000 p_1011 p_1100 p_1111	0	0	1	0	0	1	1	1	1	0	0	1	1	0	0	1
10138	0.5	0	1	0	3	3	p_0010 p_0101 p_0110 p_0111 p_1000 p_1011 p_1100 p_1110	0	0	1	0	0	1	1	1	1	0	0	1	1	0	1	0
10139	0.5625	0	1	0	3	2	p_0010 p_0101 p_0110 p_0111 p_1000 p_1011 p_1100 p_1110 p_1111	0	0	1	0	0	1	1	1	1	0	0	1	1	0	1	1
10140	0.5	0	1	0	3	3	p_0010 p_0101 p_0110 p_0111 p_1000 p_1011 p_1100 p_1101	0	0	1	0	0	1	1	1	1	0	0	1	1	1	0	0
10141	0.5625	0	1	0	3	2	p_0010 p_0101 p_0110 p_0111 p_1000 p_1011 p_1100 p_1101 p_1111	0	0	1	0	0	1	1	1	1	0	0	1	1	1	0	1
10142	0.5625	0	1	0	3	2	p_0010 p_0101 p_0110 p_0111 p_1000 p_1011 p_1100 p_1101 p_1110	0	0	1	0	0	1	1	1	1	0	0	1	1	1	1	0
10143	0.625	0	1	0	3	1	p_0010 p_0101 p_0110 p_0111 p_1000 p_1011 p_1100 p_1101 p_1110 p_1111	0	0	1	0	0	1	1	1	1	0	0	1	1	1	1	1
10144	0.375	0	1	0	1	3	p_0010 p_0101 p_0110 p_0111 p_1000 p_1010	0	0	1	0	0	1	1	1	1	0	1	0	0	0	0	0
10145	0.4375	0	1	0	1	2	p_0010 p_0101 p_0110 p_0111 p_1000 p_1010 p_1111	0	0	1	0	0	1	1	1	1	0	1	0	0	0	0	1
10146	0.4375	0	1	0	1	2	p_0010 p_0101 p_0110 p_0111 p_1000 p_1010 p_1110	0	0	1	0	0	1	1	1	1	0	1	0	0	0	1	0
10147	0.5	0	1	0	1	1	p_0010 p_0101 p_0110 p_0111 p_1000 p_1010 p_1110 p_1111	0	0	1	0	0	1	1	1	1	0	1	0	0	0	1	1
10148	0.4375	0	1	0	1	2	p_0010 p_0101 p_0110 p_0111 p_1000 p_1010 p_1101	0	0	1	0	0	1	1	1	1	0	1	0	0	1	0	0
10149	0.5	0	1	0	1	1	p_0010 p_0101 p_0110 p_0111 p_1000 p_1010 p_1101 p_1111	0	0	1	0	0	1	1	1	1	0	1	0	0	1	0	1
10150	0.5	0	1	0	1	1	p_0010 p_0101 p_0110 p_0111 p_1000 p_1010 p_1101 p_1110	0	0	1	0	0	1	1	1	1	0	1	0	0	1	1	0
10151	0.5625	0	1	0	1	0	p_0010 p_0101 p_0110 p_0111 p_1000 p_1010 p_1101 p_1110 p_1111	0	0	1	0	0	1	1	1	1	0	1	0	0	1	1	1
10152	0.4375	0	1	0	2	3	p_0010 p_0101 p_0110 p_0111 p_1000 p_1010 p_1100	0	0	1	0	0	1	1	1	1	0	1	0	1	0	0	0
10153	0.5	0	1	0	2	2	p_0010 p_0101 p_0110 p_0111 p_1000 p_1010 p_1100 p_1111	0	0	1	0	0	1	1	1	1	0	1	0	1	0	0	1
10154	0.5	0	1	0	2	2	p_0010 p_0101 p_0110 p_0111 p_1000 p_1010 p_1100 p_1110	0	0	1	0	0	1	1	1	1	0	1	0	1	0	1	0
10155	0.5625	0	1	0	2	1	p_0010 p_0101 p_0110 p_0111 p_1000 p_1010 p_1100 p_1110 p_1111	0	0	1	0	0	1	1	1	1	0	1	0	1	0	1	1
