## Supplemental Table 1 for "Multidimensional Boolean Patterns in Multi-omics Data" (part 2 of 3)

### Sheet: Patterns 4D (continued)
Pattern ID	Fraction of quadrants	Trivial p00+	Trivial p00-	Ditinquish completely	Ditinquish Presence	Ditinquish Absence	Pattern Name	p_0000	p_0001	p_0010	p_0011	p_0100	p_0101	p_0110	p_0111	p_1000	p_1001	p_1010	p_1011	p_1100	p_1101	p_1110	p_1111
10156	0.5	0	1	0	2	2	p_0010 p_0101 p_0110 p_0111 p_1000 p_1010 p_1100 p_1101	0	0	1	0	0	1	1	1	1	0	1	0	1	1	0	0
10157	0.5625	0	1	0	2	1	p_0010 p_0101 p_0110 p_0111 p_1000 p_1010 p_1100 p_1101 p_1111	0	0	1	0	0	1	1	1	1	0	1	0	1	1	0	1
10158	0.5625	0	1	0	2	1	p_0010 p_0101 p_0110 p_0111 p_1000 p_1010 p_1100 p_1101 p_1110	0	0	1	0	0	1	1	1	1	0	1	0	1	1	1	0
10159	0.625	0	1	0	2	0	p_0010 p_0101 p_0110 p_0111 p_1000 p_1010 p_1100 p_1101 p_1110 p_1111	0	0	1	0	0	1	1	1	1	0	1	0	1	1	1	1
10160	0.4375	0	1	0	2	3	p_0010 p_0101 p_0110 p_0111 p_1000 p_1010 p_1011	0	0	1	0	0	1	1	1	1	0	1	1	0	0	0	0
10161	0.5	0	1	0	2	2	p_0010 p_0101 p_0110 p_0111 p_1000 p_1010 p_1011 p_1111	0	0	1	0	0	1	1	1	1	0	1	1	0	0	0	1
10162	0.5	0	1	0	2	2	p_0010 p_0101 p_0110 p_0111 p_1000 p_1010 p_1011 p_1110	0	0	1	0	0	1	1	1	1	0	1	1	0	0	1	0
10163	0.5625	0	1	0	2	1	p_0010 p_0101 p_0110 p_0111 p_1000 p_1010 p_1011 p_1110 p_1111	0	0	1	0	0	1	1	1	1	0	1	1	0	0	1	1
10164	0.5	0	1	0	2	2	p_0010 p_0101 p_0110 p_0111 p_1000 p_1010 p_1011 p_1101	0	0	1	0	0	1	1	1	1	0	1	1	0	1	0	0
10165	0.5625	0	1	0	2	1	p_0010 p_0101 p_0110 p_0111 p_1000 p_1010 p_1011 p_1101 p_1111	0	0	1	0	0	1	1	1	1	0	1	1	0	1	0	1
10166	0.5625	0	1	0	2	1	p_0010 p_0101 p_0110 p_0111 p_1000 p_1010 p_1011 p_1101 p_1110	0	0	1	0	0	1	1	1	1	0	1	1	0	1	1	0
10167	0.625	0	1	0	2	0	p_0010 p_0101 p_0110 p_0111 p_1000 p_1010 p_1011 p_1101 p_1110 p_1111	0	0	1	0	0	1	1	1	1	0	1	1	0	1	1	1
10168	0.5	0	1	0	3	3	p_0010 p_0101 p_0110 p_0111 p_1000 p_1010 p_1011 p_1100	0	0	1	0	0	1	1	1	1	0	1	1	1	0	0	0
10169	0.5625	0	1	0	3	2	p_0010 p_0101 p_0110 p_0111 p_1000 p_1010 p_1011 p_1100 p_1111	0	0	1	0	0	1	1	1	1	0	1	1	1	0	0	1
10170	0.5625	0	1	0	3	2	p_0010 p_0101 p_0110 p_0111 p_1000 p_1010 p_1011 p_1100 p_1110	0	0	1	0	0	1	1	1	1	0	1	1	1	0	1	0
10171	0.625	0	1	0	3	1	p_0010 p_0101 p_0110 p_0111 p_1000 p_1010 p_1011 p_1100 p_1110 p_1111	0	0	1	0	0	1	1	1	1	0	1	1	1	0	1	1
10172	0.5625	0	1	0	3	2	p_0010 p_0101 p_0110 p_0111 p_1000 p_1010 p_1011 p_1100 p_1101	0	0	1	0	0	1	1	1	1	0	1	1	1	1	0	0
10173	0.625	0	1	0	3	1	p_0010 p_0101 p_0110 p_0111 p_1000 p_1010 p_1011 p_1100 p_1101 p_1111	0	0	1	0	0	1	1	1	1	0	1	1	1	1	0	1
10174	0.625	0	1	0	3	1	p_0010 p_0101 p_0110 p_0111 p_1000 p_1010 p_1011 p_1100 p_1101 p_1110	0	0	1	0	0	1	1	1	1	0	1	1	1	1	1	0
10175	0.6875	0	1	0	3	0	p_0010 p_0101 p_0110 p_0111 p_1000 p_1010 p_1011 p_1100 p_1101 p_1110 p_1111	0	0	1	0	0	1	1	1	1	0	1	1	1	1	1	1
10176	0.375	0	1	1	2	4	p_0010 p_0101 p_0110 p_0111 p_1000 p_1001	0	0	1	0	0	1	1	1	1	1	0	0	0	0	0	0
10177	0.4375	0	1	0	2	3	p_0010 p_0101 p_0110 p_0111 p_1000 p_1001 p_1111	0	0	1	0	0	1	1	1	1	1	0	0	0	0	0	1
10178	0.4375	0	1	0	2	3	p_0010 p_0101 p_0110 p_0111 p_1000 p_1001 p_1110	0	0	1	0	0	1	1	1	1	1	0	0	0	0	1	0
10179	0.5	0	1	0	2	2	p_0010 p_0101 p_0110 p_0111 p_1000 p_1001 p_1110 p_1111	0	0	1	0	0	1	1	1	1	1	0	0	0	0	1	1
10180	0.4375	0	1	0	2	3	p_0010 p_0101 p_0110 p_0111 p_1000 p_1001 p_1101	0	0	1	0	0	1	1	1	1	1	0	0	0	1	0	0
10181	0.5	0	1	0	2	2	p_0010 p_0101 p_0110 p_0111 p_1000 p_1001 p_1101 p_1111	0	0	1	0	0	1	1	1	1	1	0	0	0	1	0	1
10182	0.5	0	1	0	2	2	p_0010 p_0101 p_0110 p_0111 p_1000 p_1001 p_1101 p_1110	0	0	1	0	0	1	1	1	1	1	0	0	0	1	1	0
10183	0.5625	0	1	0	2	1	p_0010 p_0101 p_0110 p_0111 p_1000 p_1001 p_1101 p_1110 p_1111	0	0	1	0	0	1	1	1	1	1	0	0	0	1	1	1
10184	0.4375	0	1	1	3	4	p_0010 p_0101 p_0110 p_0111 p_1000 p_1001 p_1100	0	0	1	0	0	1	1	1	1	1	0	0	1	0	0	0
10185	0.5	0	1	0	3	3	p_0010 p_0101 p_0110 p_0111 p_1000 p_1001 p_1100 p_1111	0	0	1	0	0	1	1	1	1	1	0	0	1	0	0	1
10186	0.5	0	1	0	3	3	p_0010 p_0101 p_0110 p_0111 p_1000 p_1001 p_1100 p_1110	0	0	1	0	0	1	1	1	1	1	0	0	1	0	1	0
10187	0.5625	0	1	0	3	2	p_0010 p_0101 p_0110 p_0111 p_1000 p_1001 p_1100 p_1110 p_1111	0	0	1	0	0	1	1	1	1	1	0	0	1	0	1	1
10188	0.5	0	1	0	3	3	p_0010 p_0101 p_0110 p_0111 p_1000 p_1001 p_1100 p_1101	0	0	1	0	0	1	1	1	1	1	0	0	1	1	0	0
10189	0.5625	0	1	0	3	2	p_0010 p_0101 p_0110 p_0111 p_1000 p_1001 p_1100 p_1101 p_1111	0	0	1	0	0	1	1	1	1	1	0	0	1	1	0	1
10190	0.5625	0	1	0	3	2	p_0010 p_0101 p_0110 p_0111 p_1000 p_1001 p_1100 p_1101 p_1110	0	0	1	0	0	1	1	1	1	1	0	0	1	1	1	0
10191	0.625	0	1	0	3	1	p_0010 p_0101 p_0110 p_0111 p_1000 p_1001 p_1100 p_1101 p_1110 p_1111	0	0	1	0	0	1	1	1	1	1	0	0	1	1	1	1
10192	0.4375	0	1	1	3	4	p_0010 p_0101 p_0110 p_0111 p_1000 p_1001 p_1011	0	0	1	0	0	1	1	1	1	1	0	1	0	0	0	0
10193	0.5	0	1	0	3	3	p_0010 p_0101 p_0110 p_0111 p_1000 p_1001 p_1011 p_1111	0	0	1	0	0	1	1	1	1	1	0	1	0	0	0	1
10194	0.5	0	1	0	3	3	p_0010 p_0101 p_0110 p_0111 p_1000 p_1001 p_1011 p_1110	0	0	1	0	0	1	1	1	1	1	0	1	0	0	1	0
10195	0.5625	0	1	0	3	2	p_0010 p_0101 p_0110 p_0111 p_1000 p_1001 p_1011 p_1110 p_1111	0	0	1	0	0	1	1	1	1	1	0	1	0	0	1	1
10196	0.5	0	1	0	3	3	p_0010 p_0101 p_0110 p_0111 p_1000 p_1001 p_1011 p_1101	0	0	1	0	0	1	1	1	1	1	0	1	0	1	0	0
10197	0.5625	0	1	0	3	2	p_0010 p_0101 p_0110 p_0111 p_1000 p_1001 p_1011 p_1101 p_1111	0	0	1	0	0	1	1	1	1	1	0	1	0	1	0	1
10198	0.5625	0	1	0	3	2	p_0010 p_0101 p_0110 p_0111 p_1000 p_1001 p_1011 p_1101 p_1110	0	0	1	0	0	1	1	1	1	1	0	1	0	1	1	0
10199	0.625	0	1	0	3	1	p_0010 p_0101 p_0110 p_0111 p_1000 p_1001 p_1011 p_1101 p_1110 p_1111	0	0	1	0	0	1	1	1	1	1	0	1	0	1	1	1
10200	0.5	0	1	1	4	4	p_0010 p_0101 p_0110 p_0111 p_1000 p_1001 p_1011 p_1100	0	0	1	0	0	1	1	1	1	1	0	1	1	0	0	0
10201	0.5625	0	1	0	4	3	p_0010 p_0101 p_0110 p_0111 p_1000 p_1001 p_1011 p_1100 p_1111	0	0	1	0	0	1	1	1	1	1	0	1	1	0	0	1
10202	0.5625	0	1	0	4	3	p_0010 p_0101 p_0110 p_0111 p_1000 p_1001 p_1011 p_1100 p_1110	0	0	1	0	0	1	1	1	1	1	0	1	1	0	1	0
10203	0.625	0	1	0	4	2	p_0010 p_0101 p_0110 p_0111 p_1000 p_1001 p_1011 p_1100 p_1110 p_1111	0	0	1	0	0	1	1	1	1	1	0	1	1	0	1	1
10204	0.5625	0	1	0	4	3	p_0010 p_0101 p_0110 p_0111 p_1000 p_1001 p_1011 p_1100 p_1101	0	0	1	0	0	1	1	1	1	1	0	1	1	1	0	0
10205	0.625	0	1	0	4	2	p_0010 p_0101 p_0110 p_0111 p_1000 p_1001 p_1011 p_1100 p_1101 p_1111	0	0	1	0	0	1	1	1	1	1	0	1	1	1	0	1
10206	0.625	0	1	0	4	2	p_0010 p_0101 p_0110 p_0111 p_1000 p_1001 p_1011 p_1100 p_1101 p_1110	0	0	1	0	0	1	1	1	1	1	0	1	1	1	1	0
10207	0.6875	0	1	0	4	1	p_0010 p_0101 p_0110 p_0111 p_1000 p_1001 p_1011 p_1100 p_1101 p_1110 p_1111	0	0	1	0	0	1	1	1	1	1	0	1	1	1	1	1
10208	0.4375	0	1	0	2	3	p_0010 p_0101 p_0110 p_0111 p_1000 p_1001 p_1010	0	0	1	0	0	1	1	1	1	1	1	0	0	0	0	0
10209	0.5	0	1	0	2	2	p_0010 p_0101 p_0110 p_0111 p_1000 p_1001 p_1010 p_1111	0	0	1	0	0	1	1	1	1	1	1	0	0	0	0	1
10210	0.5	0	1	0	2	2	p_0010 p_0101 p_0110 p_0111 p_1000 p_1001 p_1010 p_1110	0	0	1	0	0	1	1	1	1	1	1	0	0	0	1	0
10211	0.5625	0	1	0	2	1	p_0010 p_0101 p_0110 p_0111 p_1000 p_1001 p_1010 p_1110 p_1111	0	0	1	0	0	1	1	1	1	1	1	0	0	0	1	1
10212	0.5	0	1	0	2	2	p_0010 p_0101 p_0110 p_0111 p_1000 p_1001 p_1010 p_1101	0	0	1	0	0	1	1	1	1	1	1	0	0	1	0	0
10213	0.5625	0	1	0	2	1	p_0010 p_0101 p_0110 p_0111 p_1000 p_1001 p_1010 p_1101 p_1111	0	0	1	0	0	1	1	1	1	1	1	0	0	1	0	1
10214	0.5625	0	1	0	2	1	p_0010 p_0101 p_0110 p_0111 p_1000 p_1001 p_1010 p_1101 p_1110	0	0	1	0	0	1	1	1	1	1	1	0	0	1	1	0
10215	0.625	0	1	0	2	0	p_0010 p_0101 p_0110 p_0111 p_1000 p_1001 p_1010 p_1101 p_1110 p_1111	0	0	1	0	0	1	1	1	1	1	1	0	0	1	1	1
10216	0.5	0	1	0	3	3	p_0010 p_0101 p_0110 p_0111 p_1000 p_1001 p_1010 p_1100	0	0	1	0	0	1	1	1	1	1	1	0	1	0	0	0
10217	0.5625	0	1	0	3	2	p_0010 p_0101 p_0110 p_0111 p_1000 p_1001 p_1010 p_1100 p_1111	0	0	1	0	0	1	1	1	1	1	1	0	1	0	0	1
10218	0.5625	0	1	0	3	2	p_0010 p_0101 p_0110 p_0111 p_1000 p_1001 p_1010 p_1100 p_1110	0	0	1	0	0	1	1	1	1	1	1	0	1	0	1	0
10219	0.625	0	1	0	3	1	p_0010 p_0101 p_0110 p_0111 p_1000 p_1001 p_1010 p_1100 p_1110 p_1111	0	0	1	0	0	1	1	1	1	1	1	0	1	0	1	1
10220	0.5625	0	1	0	3	2	p_0010 p_0101 p_0110 p_0111 p_1000 p_1001 p_1010 p_1100 p_1101	0	0	1	0	0	1	1	1	1	1	1	0	1	1	0	0
10221	0.625	0	1	0	3	1	p_0010 p_0101 p_0110 p_0111 p_1000 p_1001 p_1010 p_1100 p_1101 p_1111	0	0	1	0	0	1	1	1	1	1	1	0	1	1	0	1
10222	0.625	0	1	0	3	1	p_0010 p_0101 p_0110 p_0111 p_1000 p_1001 p_1010 p_1100 p_1101 p_1110	0	0	1	0	0	1	1	1	1	1	1	0	1	1	1	0
10223	0.6875	0	1	0	3	0	p_0010 p_0101 p_0110 p_0111 p_1000 p_1001 p_1010 p_1100 p_1101 p_1110 p_1111	0	0	1	0	0	1	1	1	1	1	1	0	1	1	1	1
10224	0.5	0	1	0	3	3	p_0010 p_0101 p_0110 p_0111 p_1000 p_1001 p_1010 p_1011	0	0	1	0	0	1	1	1	1	1	1	1	0	0	0	0
10225	0.5625	0	1	0	3	2	p_0010 p_0101 p_0110 p_0111 p_1000 p_1001 p_1010 p_1011 p_1111	0	0	1	0	0	1	1	1	1	1	1	1	0	0	0	1
10226	0.5625	0	1	0	3	2	p_0010 p_0101 p_0110 p_0111 p_1000 p_1001 p_1010 p_1011 p_1110	0	0	1	0	0	1	1	1	1	1	1	1	0	0	1	0
10227	0.625	0	1	0	3	1	p_0010 p_0101 p_0110 p_0111 p_1000 p_1001 p_1010 p_1011 p_1110 p_1111	0	0	1	0	0	1	1	1	1	1	1	1	0	0	1	1
10228	0.5625	0	1	0	3	2	p_0010 p_0101 p_0110 p_0111 p_1000 p_1001 p_1010 p_1011 p_1101	0	0	1	0	0	1	1	1	1	1	1	1	0	1	0	0
10229	0.625	0	1	0	3	1	p_0010 p_0101 p_0110 p_0111 p_1000 p_1001 p_1010 p_1011 p_1101 p_1111	0	0	1	0	0	1	1	1	1	1	1	1	0	1	0	1
10230	0.625	0	1	0	3	1	p_0010 p_0101 p_0110 p_0111 p_1000 p_1001 p_1010 p_1011 p_1101 p_1110	0	0	1	0	0	1	1	1	1	1	1	1	0	1	1	0
10231	0.6875	0	1	0	3	0	p_0010 p_0101 p_0110 p_0111 p_1000 p_1001 p_1010 p_1011 p_1101 p_1110 p_1111	0	0	1	0	0	1	1	1	1	1	1	1	0	1	1	1
10232	0.5625	0	1	0	4	3	p_0010 p_0101 p_0110 p_0111 p_1000 p_1001 p_1010 p_1011 p_1100	0	0	1	0	0	1	1	1	1	1	1	1	1	0	0	0
10233	0.625	0	1	0	4	2	p_0010 p_0101 p_0110 p_0111 p_1000 p_1001 p_1010 p_1011 p_1100 p_1111	0	0	1	0	0	1	1	1	1	1	1	1	1	0	0	1
10234	0.625	0	1	0	4	2	p_0010 p_0101 p_0110 p_0111 p_1000 p_1001 p_1010 p_1011 p_1100 p_1110	0	0	1	0	0	1	1	1	1	1	1	1	1	0	1	0
10235	0.6875	0	1	0	4	1	p_0010 p_0101 p_0110 p_0111 p_1000 p_1001 p_1010 p_1011 p_1100 p_1110 p_1111	0	0	1	0	0	1	1	1	1	1	1	1	1	0	1	1
10236	0.625	0	1	0	4	2	p_0010 p_0101 p_0110 p_0111 p_1000 p_1001 p_1010 p_1011 p_1100 p_1101	0	0	1	0	0	1	1	1	1	1	1	1	1	1	0	0
10237	0.6875	0	1	0	4	1	p_0010 p_0101 p_0110 p_0111 p_1000 p_1001 p_1010 p_1011 p_1100 p_1101 p_1111	0	0	1	0	0	1	1	1	1	1	1	1	1	1	0	1
10238	0.6875	0	1	0	4	1	p_0010 p_0101 p_0110 p_0111 p_1000 p_1001 p_1010 p_1011 p_1100 p_1101 p_1110	0	0	1	0	0	1	1	1	1	1	1	1	1	1	1	0
10239	0.75	0	1	0	4	0	p_0010 p_0101 p_0110 p_0111 p_1000 p_1001 p_1010 p_1011 p_1100 p_1101 p_1110 p_1111	0	0	1	0	0	1	1	1	1	1	1	1	1	1	1	1
10240	0.125	1	1	1	0	2	p_0010 p_0100	0	0	1	0	1	0	0	0	0	0	0	0	0	0	0	0
10241	0.1875	0	1	1	1	2	p_0010 p_0100 p_1111	0	0	1	0	1	0	0	0	0	0	0	0	0	0	0	1
10242	0.1875	1	1	1	1	2	p_0010 p_0100 p_1110	0	0	1	0	1	0	0	0	0	0	0	0	0	0	1	0
10243	0.25	0	1	1	2	2	p_0010 p_0100 p_1110 p_1111	0	0	1	0	1	0	0	0	0	0	0	0	0	0	1	1
10244	0.1875	1	1	1	1	2	p_0010 p_0100 p_1101	0	0	1	0	1	0	0	0	0	0	0	0	0	1	0	0
10245	0.25	0	1	1	2	2	p_0010 p_0100 p_1101 p_1111	0	0	1	0	1	0	0	0	0	0	0	0	0	1	0	1
10246	0.25	0	1	1	2	2	p_0010 p_0100 p_1101 p_1110	0	0	1	0	1	0	0	0	0	0	0	0	0	1	1	0
10247	0.3125	0	1	1	3	2	p_0010 p_0100 p_1101 p_1110 p_1111	0	0	1	0	1	0	0	0	0	0	0	0	0	1	1	1
10248	0.1875	1	1	0	0	1	p_0010 p_0100 p_1100	0	0	1	0	1	0	0	0	0	0	0	0	1	0	0	0
10249	0.25	0	1	0	1	1	p_0010 p_0100 p_1100 p_1111	0	0	1	0	1	0	0	0	0	0	0	0	1	0	0	1
10250	0.25	1	1	0	1	1	p_0010 p_0100 p_1100 p_1110	0	0	1	0	1	0	0	0	0	0	0	0	1	0	1	0
10251	0.3125	0	1	0	2	1	p_0010 p_0100 p_1100 p_1110 p_1111	0	0	1	0	1	0	0	0	0	0	0	0	1	0	1	1
10252	0.25	1	1	0	1	1	p_0010 p_0100 p_1100 p_1101	0	0	1	0	1	0	0	0	0	0	0	0	1	1	0	0
10253	0.3125	0	1	0	2	1	p_0010 p_0100 p_1100 p_1101 p_1111	0	0	1	0	1	0	0	0	0	0	0	0	1	1	0	1
10254	0.3125	0	1	0	2	1	p_0010 p_0100 p_1100 p_1101 p_1110	0	0	1	0	1	0	0	0	0	0	0	0	1	1	1	0
10255	0.375	0	1	0	3	1	p_0010 p_0100 p_1100 p_1101 p_1110 p_1111	0	0	1	0	1	0	0	0	0	0	0	0	1	1	1	1
10256	0.1875	1	1	1	1	2	p_0010 p_0100 p_1011	0	0	1	0	1	0	0	0	0	0	0	1	0	0	0	0
10257	0.25	0	1	1	2	2	p_0010 p_0100 p_1011 p_1111	0	0	1	0	1	0	0	0	0	0	0	1	0	0	0	1
10258	0.25	0	1	1	2	2	p_0010 p_0100 p_1011 p_1110	0	0	1	0	1	0	0	0	0	0	0	1	0	0	1	0
10259	0.3125	0	1	1	3	2	p_0010 p_0100 p_1011 p_1110 p_1111	0	0	1	0	1	0	0	0	0	0	0	1	0	0	1	1
10260	0.25	0	1	1	2	2	p_0010 p_0100 p_1011 p_1101	0	0	1	0	1	0	0	0	0	0	0	1	0	1	0	0
10261	0.3125	0	1	1	3	2	p_0010 p_0100 p_1011 p_1101 p_1111	0	0	1	0	1	0	0	0	0	0	0	1	0	1	0	1
10262	0.3125	0	1	1	3	2	p_0010 p_0100 p_1011 p_1101 p_1110	0	0	1	0	1	0	0	0	0	0	0	1	0	1	1	0
10263	0.375	0	1	1	4	2	p_0010 p_0100 p_1011 p_1101 p_1110 p_1111	0	0	1	0	1	0	0	0	0	0	0	1	0	1	1	1
10264	0.25	0	1	0	1	1	p_0010 p_0100 p_1011 p_1100	0	0	1	0	1	0	0	0	0	0	0	1	1	0	0	0
10265	0.3125	0	1	0	2	1	p_0010 p_0100 p_1011 p_1100 p_1111	0	0	1	0	1	0	0	0	0	0	0	1	1	0	0	1
10266	0.3125	0	1	0	2	1	p_0010 p_0100 p_1011 p_1100 p_1110	0	0	1	0	1	0	0	0	0	0	0	1	1	0	1	0
10267	0.375	0	1	0	3	1	p_0010 p_0100 p_1011 p_1100 p_1110 p_1111	0	0	1	0	1	0	0	0	0	0	0	1	1	0	1	1
10268	0.3125	0	1	0	2	1	p_0010 p_0100 p_1011 p_1100 p_1101	0	0	1	0	1	0	0	0	0	0	0	1	1	1	0	0
10269	0.375	0	1	0	3	1	p_0010 p_0100 p_1011 p_1100 p_1101 p_1111	0	0	1	0	1	0	0	0	0	0	0	1	1	1	0	1
10270	0.375	0	1	0	3	1	p_0010 p_0100 p_1011 p_1100 p_1101 p_1110	0	0	1	0	1	0	0	0	0	0	0	1	1	1	1	0
10271	0.4375	0	1	0	4	1	p_0010 p_0100 p_1011 p_1100 p_1101 p_1110 p_1111	0	0	1	0	1	0	0	0	0	0	0	1	1	1	1	1
10272	0.1875	1	1	0	0	1	p_0010 p_0100 p_1010	0	0	1	0	1	0	0	0	0	0	1	0	0	0	0	0
10273	0.25	0	1	0	1	1	p_0010 p_0100 p_1010 p_1111	0	0	1	0	1	0	0	0	0	0	1	0	0	0	0	1
10274	0.25	1	1	0	1	1	p_0010 p_0100 p_1010 p_1110	0	0	1	0	1	0	0	0	0	0	1	0	0	0	1	0
10275	0.3125	0	1	0	2	1	p_0010 p_0100 p_1010 p_1110 p_1111	0	0	1	0	1	0	0	0	0	0	1	0	0	0	1	1
10276	0.25	0	1	0	1	1	p_0010 p_0100 p_1010 p_1101	0	0	1	0	1	0	0	0	0	0	1	0	0	1	0	0
10277	0.3125	0	1	0	2	1	p_0010 p_0100 p_1010 p_1101 p_1111	0	0	1	0	1	0	0	0	0	0	1	0	0	1	0	1
10278	0.3125	0	1	0	2	1	p_0010 p_0100 p_1010 p_1101 p_1110	0	0	1	0	1	0	0	0	0	0	1	0	0	1	1	0
10279	0.375	0	1	0	3	1	p_0010 p_0100 p_1010 p_1101 p_1110 p_1111	0	0	1	0	1	0	0	0	0	0	1	0	0	1	1	1
10280	0.25	1	1	0	0	0	p_0010 p_0100 p_1010 p_1100	0	0	1	0	1	0	0	0	0	0	1	0	1	0	0	0
10281	0.3125	0	1	0	1	0	p_0010 p_0100 p_1010 p_1100 p_1111	0	0	1	0	1	0	0	0	0	0	1	0	1	0	0	1
10282	0.3125	1	1	0	1	0	p_0010 p_0100 p_1010 p_1100 p_1110	0	0	1	0	1	0	0	0	0	0	1	0	1	0	1	0
10283	0.375	0	1	0	2	0	p_0010 p_0100 p_1010 p_1100 p_1110 p_1111	0	0	1	0	1	0	0	0	0	0	1	0	1	0	1	1
10284	0.3125	0	1	0	1	0	p_0010 p_0100 p_1010 p_1100 p_1101	0	0	1	0	1	0	0	0	0	0	1	0	1	1	0	0
10285	0.375	0	1	0	2	0	p_0010 p_0100 p_1010 p_1100 p_1101 p_1111	0	0	1	0	1	0	0	0	0	0	1	0	1	1	0	1
10286	0.375	0	1	0	2	0	p_0010 p_0100 p_1010 p_1100 p_1101 p_1110	0	0	1	0	1	0	0	0	0	0	1	0	1	1	1	0
10287	0.4375	0	1	0	3	0	p_0010 p_0100 p_1010 p_1100 p_1101 p_1110 p_1111	0	0	1	0	1	0	0	0	0	0	1	0	1	1	1	1
10288	0.25	1	1	0	1	1	p_0010 p_0100 p_1010 p_1011	0	0	1	0	1	0	0	0	0	0	1	1	0	0	0	0
10289	0.3125	0	1	0	2	1	p_0010 p_0100 p_1010 p_1011 p_1111	0	0	1	0	1	0	0	0	0	0	1	1	0	0	0	1
10290	0.3125	0	1	0	2	1	p_0010 p_0100 p_1010 p_1011 p_1110	0	0	1	0	1	0	0	0	0	0	1	1	0	0	1	0
10291	0.375	0	1	0	3	1	p_0010 p_0100 p_1010 p_1011 p_1110 p_1111	0	0	1	0	1	0	0	0	0	0	1	1	0	0	1	1
10292	0.3125	0	1	0	2	1	p_0010 p_0100 p_1010 p_1011 p_1101	0	0	1	0	1	0	0	0	0	0	1	1	0	1	0	0
10293	0.375	0	1	0	3	1	p_0010 p_0100 p_1010 p_1011 p_1101 p_1111	0	0	1	0	1	0	0	0	0	0	1	1	0	1	0	1
10294	0.375	0	1	0	3	1	p_0010 p_0100 p_1010 p_1011 p_1101 p_1110	0	0	1	0	1	0	0	0	0	0	1	1	0	1	1	0
10295	0.4375	0	1	0	4	1	p_0010 p_0100 p_1010 p_1011 p_1101 p_1110 p_1111	0	0	1	0	1	0	0	0	0	0	1	1	0	1	1	1
10296	0.3125	0	1	0	1	0	p_0010 p_0100 p_1010 p_1011 p_1100	0	0	1	0	1	0	0	0	0	0	1	1	1	0	0	0
10297	0.375	0	1	0	2	0	p_0010 p_0100 p_1010 p_1011 p_1100 p_1111	0	0	1	0	1	0	0	0	0	0	1	1	1	0	0	1
10298	0.375	0	1	0	2	0	p_0010 p_0100 p_1010 p_1011 p_1100 p_1110	0	0	1	0	1	0	0	0	0	0	1	1	1	0	1	0
10299	0.4375	0	1	0	3	0	p_0010 p_0100 p_1010 p_1011 p_1100 p_1110 p_1111	0	0	1	0	1	0	0	0	0	0	1	1	1	0	1	1
10300	0.375	0	1	0	2	0	p_0010 p_0100 p_1010 p_1011 p_1100 p_1101	0	0	1	0	1	0	0	0	0	0	1	1	1	1	0	0
10301	0.4375	0	1	0	3	0	p_0010 p_0100 p_1010 p_1011 p_1100 p_1101 p_1111	0	0	1	0	1	0	0	0	0	0	1	1	1	1	0	1
10302	0.4375	0	1	0	3	0	p_0010 p_0100 p_1010 p_1011 p_1100 p_1101 p_1110	0	0	1	0	1	0	0	0	0	0	1	1	1	1	1	0
10303	0.5	0	1	0	4	0	p_0010 p_0100 p_1010 p_1011 p_1100 p_1101 p_1110 p_1111	0	0	1	0	1	0	0	0	0	0	1	1	1	1	1	1
10304	0.1875	1	1	1	1	2	p_0010 p_0100 p_1001	0	0	1	0	1	0	0	0	0	1	0	0	0	0	0	0
10305	0.25	0	1	1	2	2	p_0010 p_0100 p_1001 p_1111	0	0	1	0	1	0	0	0	0	1	0	0	0	0	0	1
10306	0.25	0	1	1	2	2	p_0010 p_0100 p_1001 p_1110	0	0	1	0	1	0	0	0	0	1	0	0	0	0	1	0
10307	0.3125	0	1	1	3	2	p_0010 p_0100 p_1001 p_1110 p_1111	0	0	1	0	1	0	0	0	0	1	0	0	0	0	1	1
10308	0.25	1	1	1	2	2	p_0010 p_0100 p_1001 p_1101	0	0	1	0	1	0	0	0	0	1	0	0	0	1	0	0
10309	0.3125	0	1	1	3	2	p_0010 p_0100 p_1001 p_1101 p_1111	0	0	1	0	1	0	0	0	0	1	0	0	0	1	0	1
10310	0.3125	0	1	1	3	2	p_0010 p_0100 p_1001 p_1101 p_1110	0	0	1	0	1	0	0	0	0	1	0	0	0	1	1	0
10311	0.375	0	1	1	4	2	p_0010 p_0100 p_1001 p_1101 p_1110 p_1111	0	0	1	0	1	0	0	0	0	1	0	0	0	1	1	1
10312	0.25	1	1	0	1	1	p_0010 p_0100 p_1001 p_1100	0	0	1	0	1	0	0	0	0	1	0	0	1	0	0	0
10313	0.3125	0	1	0	2	1	p_0010 p_0100 p_1001 p_1100 p_1111	0	0	1	0	1	0	0	0	0	1	0	0	1	0	0	1
10314	0.3125	0	1	0	2	1	p_0010 p_0100 p_1001 p_1100 p_1110	0	0	1	0	1	0	0	0	0	1	0	0	1	0	1	0
10315	0.375	0	1	0	3	1	p_0010 p_0100 p_1001 p_1100 p_1110 p_1111	0	0	1	0	1	0	0	0	0	1	0	0	1	0	1	1
10316	0.3125	1	1	0	2	1	p_0010 p_0100 p_1001 p_1100 p_1101	0	0	1	0	1	0	0	0	0	1	0	0	1	1	0	0
10317	0.375	0	1	0	3	1	p_0010 p_0100 p_1001 p_1100 p_1101 p_1111	0	0	1	0	1	0	0	0	0	1	0	0	1	1	0	1
10318	0.375	0	1	0	3	1	p_0010 p_0100 p_1001 p_1100 p_1101 p_1110	0	0	1	0	1	0	0	0	0	1	0	0	1	1	1	0
10319	0.4375	0	1	0	4	1	p_0010 p_0100 p_1001 p_1100 p_1101 p_1110 p_1111	0	0	1	0	1	0	0	0	0	1	0	0	1	1	1	1
10320	0.25	1	1	1	2	2	p_0010 p_0100 p_1001 p_1011	0	0	1	0	1	0	0	0	0	1	0	1	0	0	0	0
10321	0.3125	0	1	1	3	2	p_0010 p_0100 p_1001 p_1011 p_1111	0	0	1	0	1	0	0	0	0	1	0	1	0	0	0	1
10322	0.3125	0	1	1	3	2	p_0010 p_0100 p_1001 p_1011 p_1110	0	0	1	0	1	0	0	0	0	1	0	1	0	0	1	0
10323	0.375	0	1	1	4	2	p_0010 p_0100 p_1001 p_1011 p_1110 p_1111	0	0	1	0	1	0	0	0	0	1	0	1	0	0	1	1
10324	0.3125	0	1	1	3	2	p_0010 p_0100 p_1001 p_1011 p_1101	0	0	1	0	1	0	0	0	0	1	0	1	0	1	0	0
10325	0.375	0	1	1	4	2	p_0010 p_0100 p_1001 p_1011 p_1101 p_1111	0	0	1	0	1	0	0	0	0	1	0	1	0	1	0	1
10326	0.375	0	1	1	4	2	p_0010 p_0100 p_1001 p_1011 p_1101 p_1110	0	0	1	0	1	0	0	0	0	1	0	1	0	1	1	0
10327	0.4375	0	1	1	5	2	p_0010 p_0100 p_1001 p_1011 p_1101 p_1110 p_1111	0	0	1	0	1	0	0	0	0	1	0	1	0	1	1	1
10328	0.3125	0	1	0	2	1	p_0010 p_0100 p_1001 p_1011 p_1100	0	0	1	0	1	0	0	0	0	1	0	1	1	0	0	0
10329	0.375	0	1	0	3	1	p_0010 p_0100 p_1001 p_1011 p_1100 p_1111	0	0	1	0	1	0	0	0	0	1	0	1	1	0	0	1
10330	0.375	0	1	0	3	1	p_0010 p_0100 p_1001 p_1011 p_1100 p_1110	0	0	1	0	1	0	0	0	0	1	0	1	1	0	1	0
10331	0.4375	0	1	0	4	1	p_0010 p_0100 p_1001 p_1011 p_1100 p_1110 p_1111	0	0	1	0	1	0	0	0	0	1	0	1	1	0	1	1
10332	0.375	0	1	0	3	1	p_0010 p_0100 p_1001 p_1011 p_1100 p_1101	0	0	1	0	1	0	0	0	0	1	0	1	1	1	0	0
10333	0.4375	0	1	0	4	1	p_0010 p_0100 p_1001 p_1011 p_1100 p_1101 p_1111	0	0	1	0	1	0	0	0	0	1	0	1	1	1	0	1
10334	0.4375	0	1	0	4	1	p_0010 p_0100 p_1001 p_1011 p_1100 p_1101 p_1110	0	0	1	0	1	0	0	0	0	1	0	1	1	1	1	0
10335	0.5	0	1	0	5	1	p_0010 p_0100 p_1001 p_1011 p_1100 p_1101 p_1110 p_1111	0	0	1	0	1	0	0	0	0	1	0	1	1	1	1	1
10336	0.25	1	1	0	1	1	p_0010 p_0100 p_1001 p_1010	0	0	1	0	1	0	0	0	0	1	1	0	0	0	0	0
10337	0.3125	0	1	0	2	1	p_0010 p_0100 p_1001 p_1010 p_1111	0	0	1	0	1	0	0	0	0	1	1	0	0	0	0	1
10338	0.3125	0	1	0	2	1	p_0010 p_0100 p_1001 p_1010 p_1110	0	0	1	0	1	0	0	0	0	1	1	0	0	0	1	0
10339	0.375	0	1	0	3	1	p_0010 p_0100 p_1001 p_1010 p_1110 p_1111	0	0	1	0	1	0	0	0	0	1	1	0	0	0	1	1
10340	0.3125	0	1	0	2	1	p_0010 p_0100 p_1001 p_1010 p_1101	0	0	1	0	1	0	0	0	0	1	1	0	0	1	0	0
10341	0.375	0	1	0	3	1	p_0010 p_0100 p_1001 p_1010 p_1101 p_1111	0	0	1	0	1	0	0	0	0	1	1	0	0	1	0	1
10342	0.375	0	1	0	3	1	p_0010 p_0100 p_1001 p_1010 p_1101 p_1110	0	0	1	0	1	0	0	0	0	1	1	0	0	1	1	0
10343	0.4375	0	1	0	4	1	p_0010 p_0100 p_1001 p_1010 p_1101 p_1110 p_1111	0	0	1	0	1	0	0	0	0	1	1	0	0	1	1	1
10344	0.3125	0	1	0	1	0	p_0010 p_0100 p_1001 p_1010 p_1100	0	0	1	0	1	0	0	0	0	1	1	0	1	0	0	0
10345	0.375	0	1	0	2	0	p_0010 p_0100 p_1001 p_1010 p_1100 p_1111	0	0	1	0	1	0	0	0	0	1	1	0	1	0	0	1
10346	0.375	0	1	0	2	0	p_0010 p_0100 p_1001 p_1010 p_1100 p_1110	0	0	1	0	1	0	0	0	0	1	1	0	1	0	1	0
10347	0.4375	0	1	0	3	0	p_0010 p_0100 p_1001 p_1010 p_1100 p_1110 p_1111	0	0	1	0	1	0	0	0	0	1	1	0	1	0	1	1
10348	0.375	0	1	0	2	0	p_0010 p_0100 p_1001 p_1010 p_1100 p_1101	0	0	1	0	1	0	0	0	0	1	1	0	1	1	0	0
10349	0.4375	0	1	0	3	0	p_0010 p_0100 p_1001 p_1010 p_1100 p_1101 p_1111	0	0	1	0	1	0	0	0	0	1	1	0	1	1	0	1
10350	0.4375	0	1	0	3	0	p_0010 p_0100 p_1001 p_1010 p_1100 p_1101 p_1110	0	0	1	0	1	0	0	0	0	1	1	0	1	1	1	0
10351	0.5	0	1	0	4	0	p_0010 p_0100 p_1001 p_1010 p_1100 p_1101 p_1110 p_1111	0	0	1	0	1	0	0	0	0	1	1	0	1	1	1	1
10352	0.3125	1	1	0	2	1	p_0010 p_0100 p_1001 p_1010 p_1011	0	0	1	0	1	0	0	0	0	1	1	1	0	0	0	0
10353	0.375	0	1	0	3	1	p_0010 p_0100 p_1001 p_1010 p_1011 p_1111	0	0	1	0	1	0	0	0	0	1	1	1	0	0	0	1
10354	0.375	0	1	0	3	1	p_0010 p_0100 p_1001 p_1010 p_1011 p_1110	0	0	1	0	1	0	0	0	0	1	1	1	0	0	1	0
10355	0.4375	0	1	0	4	1	p_0010 p_0100 p_1001 p_1010 p_1011 p_1110 p_1111	0	0	1	0	1	0	0	0	0	1	1	1	0	0	1	1
10356	0.375	0	1	0	3	1	p_0010 p_0100 p_1001 p_1010 p_1011 p_1101	0	0	1	0	1	0	0	0	0	1	1	1	0	1	0	0
10357	0.4375	0	1	0	4	1	p_0010 p_0100 p_1001 p_1010 p_1011 p_1101 p_1111	0	0	1	0	1	0	0	0	0	1	1	1	0	1	0	1
10358	0.4375	0	1	0	4	1	p_0010 p_0100 p_1001 p_1010 p_1011 p_1101 p_1110	0	0	1	0	1	0	0	0	0	1	1	1	0	1	1	0
10359	0.5	0	1	0	5	1	p_0010 p_0100 p_1001 p_1010 p_1011 p_1101 p_1110 p_1111	0	0	1	0	1	0	0	0	0	1	1	1	0	1	1	1
10360	0.375	0	1	0	2	0	p_0010 p_0100 p_1001 p_1010 p_1011 p_1100	0	0	1	0	1	0	0	0	0	1	1	1	1	0	0	0
10361	0.4375	0	1	0	3	0	p_0010 p_0100 p_1001 p_1010 p_1011 p_1100 p_1111	0	0	1	0	1	0	0	0	0	1	1	1	1	0	0	1
10362	0.4375	0	1	0	3	0	p_0010 p_0100 p_1001 p_1010 p_1011 p_1100 p_1110	0	0	1	0	1	0	0	0	0	1	1	1	1	0	1	0
10363	0.5	0	1	0	4	0	p_0010 p_0100 p_1001 p_1010 p_1011 p_1100 p_1110 p_1111	0	0	1	0	1	0	0	0	0	1	1	1	1	0	1	1
10364	0.4375	0	1	0	3	0	p_0010 p_0100 p_1001 p_1010 p_1011 p_1100 p_1101	0	0	1	0	1	0	0	0	0	1	1	1	1	1	0	0
10365	0.5	0	1	0	4	0	p_0010 p_0100 p_1001 p_1010 p_1011 p_1100 p_1101 p_1111	0	0	1	0	1	0	0	0	0	1	1	1	1	1	0	1
10366	0.5	0	1	0	4	0	p_0010 p_0100 p_1001 p_1010 p_1011 p_1100 p_1101 p_1110	0	0	1	0	1	0	0	0	0	1	1	1	1	1	1	0
10367	0.5625	0	1	0	5	0	p_0010 p_0100 p_1001 p_1010 p_1011 p_1100 p_1101 p_1110 p_1111	0	0	1	0	1	0	0	0	0	1	1	1	1	1	1	1
10368	0.1875	1	1	1	1	2	p_0010 p_0100 p_1000	0	0	1	0	1	0	0	0	1	0	0	0	0	0	0	0
10369	0.25	0	1	1	2	2	p_0010 p_0100 p_1000 p_1111	0	0	1	0	1	0	0	0	1	0	0	0	0	0	0	1
10370	0.25	1	1	1	2	2	p_0010 p_0100 p_1000 p_1110	0	0	1	0	1	0	0	0	1	0	0	0	0	0	1	0
10371	0.3125	0	1	1	3	2	p_0010 p_0100 p_1000 p_1110 p_1111	0	0	1	0	1	0	0	0	1	0	0	0	0	0	1	1
10372	0.25	1	1	1	2	2	p_0010 p_0100 p_1000 p_1101	0	0	1	0	1	0	0	0	1	0	0	0	0	1	0	0
10373	0.3125	0	1	1	3	2	p_0010 p_0100 p_1000 p_1101 p_1111	0	0	1	0	1	0	0	0	1	0	0	0	0	1	0	1
10374	0.3125	0	1	1	3	2	p_0010 p_0100 p_1000 p_1101 p_1110	0	0	1	0	1	0	0	0	1	0	0	0	0	1	1	0
10375	0.375	0	1	1	4	2	p_0010 p_0100 p_1000 p_1101 p_1110 p_1111	0	0	1	0	1	0	0	0	1	0	0	0	0	1	1	1
10376	0.25	1	1	0	1	1	p_0010 p_0100 p_1000 p_1100	0	0	1	0	1	0	0	0	1	0	0	0	1	0	0	0
10377	0.3125	0	1	0	2	1	p_0010 p_0100 p_1000 p_1100 p_1111	0	0	1	0	1	0	0	0	1	0	0	0	1	0	0	1
10378	0.3125	1	1	0	2	1	p_0010 p_0100 p_1000 p_1100 p_1110	0	0	1	0	1	0	0	0	1	0	0	0	1	0	1	0
10379	0.375	0	1	0	3	1	p_0010 p_0100 p_1000 p_1100 p_1110 p_1111	0	0	1	0	1	0	0	0	1	0	0	0	1	0	1	1
10380	0.3125	1	1	0	2	1	p_0010 p_0100 p_1000 p_1100 p_1101	0	0	1	0	1	0	0	0	1	0	0	0	1	1	0	0
10381	0.375	0	1	0	3	1	p_0010 p_0100 p_1000 p_1100 p_1101 p_1111	0	0	1	0	1	0	0	0	1	0	0	0	1	1	0	1
10382	0.375	0	1	0	3	1	p_0010 p_0100 p_1000 p_1100 p_1101 p_1110	0	0	1	0	1	0	0	0	1	0	0	0	1	1	1	0
10383	0.4375	0	1	0	4	1	p_0010 p_0100 p_1000 p_1100 p_1101 p_1110 p_1111	0	0	1	0	1	0	0	0	1	0	0	0	1	1	1	1
10384	0.25	1	1	1	2	2	p_0010 p_0100 p_1000 p_1011	0	0	1	0	1	0	0	0	1	0	0	1	0	0	0	0
10385	0.3125	0	1	1	3	2	p_0010 p_0100 p_1000 p_1011 p_1111	0	0	1	0	1	0	0	0	1	0	0	1	0	0	0	1
10386	0.3125	0	1	1	3	2	p_0010 p_0100 p_1000 p_1011 p_1110	0	0	1	0	1	0	0	0	1	0	0	1	0	0	1	0
10387	0.375	0	1	1	4	2	p_0010 p_0100 p_1000 p_1011 p_1110 p_1111	0	0	1	0	1	0	0	0	1	0	0	1	0	0	1	1
10388	0.3125	0	1	1	3	2	p_0010 p_0100 p_1000 p_1011 p_1101	0	0	1	0	1	0	0	0	1	0	0	1	0	1	0	0
10389	0.375	0	1	1	4	2	p_0010 p_0100 p_1000 p_1011 p_1101 p_1111	0	0	1	0	1	0	0	0	1	0	0	1	0	1	0	1
10390	0.375	0	1	1	4	2	p_0010 p_0100 p_1000 p_1011 p_1101 p_1110	0	0	1	0	1	0	0	0	1	0	0	1	0	1	1	0
10391	0.4375	0	1	1	5	2	p_0010 p_0100 p_1000 p_1011 p_1101 p_1110 p_1111	0	0	1	0	1	0	0	0	1	0	0	1	0	1	1	1
10392	0.3125	0	1	0	2	1	p_0010 p_0100 p_1000 p_1011 p_1100	0	0	1	0	1	0	0	0	1	0	0	1	1	0	0	0
10393	0.375	0	1	0	3	1	p_0010 p_0100 p_1000 p_1011 p_1100 p_1111	0	0	1	0	1	0	0	0	1	0	0	1	1	0	0	1
10394	0.375	0	1	0	3	1	p_0010 p_0100 p_1000 p_1011 p_1100 p_1110	0	0	1	0	1	0	0	0	1	0	0	1	1	0	1	0
10395	0.4375	0	1	0	4	1	p_0010 p_0100 p_1000 p_1011 p_1100 p_1110 p_1111	0	0	1	0	1	0	0	0	1	0	0	1	1	0	1	1
10396	0.375	0	1	0	3	1	p_0010 p_0100 p_1000 p_1011 p_1100 p_1101	0	0	1	0	1	0	0	0	1	0	0	1	1	1	0	0
10397	0.4375	0	1	0	4	1	p_0010 p_0100 p_1000 p_1011 p_1100 p_1101 p_1111	0	0	1	0	1	0	0	0	1	0	0	1	1	1	0	1
10398	0.4375	0	1	0	4	1	p_0010 p_0100 p_1000 p_1011 p_1100 p_1101 p_1110	0	0	1	0	1	0	0	0	1	0	0	1	1	1	1	0
10399	0.5	0	1	0	5	1	p_0010 p_0100 p_1000 p_1011 p_1100 p_1101 p_1110 p_1111	0	0	1	0	1	0	0	0	1	0	0	1	1	1	1	1
10400	0.25	1	1	0	1	1	p_0010 p_0100 p_1000 p_1010	0	0	1	0	1	0	0	0	1	0	1	0	0	0	0	0
10401	0.3125	0	1	0	2	1	p_0010 p_0100 p_1000 p_1010 p_1111	0	0	1	0	1	0	0	0	1	0	1	0	0	0	0	1
10402	0.3125	1	1	0	2	1	p_0010 p_0100 p_1000 p_1010 p_1110	0	0	1	0	1	0	0	0	1	0	1	0	0	0	1	0
10403	0.375	0	1	0	3	1	p_0010 p_0100 p_1000 p_1010 p_1110 p_1111	0	0	1	0	1	0	0	0	1	0	1	0	0	0	1	1
10404	0.3125	0	1	0	2	1	p_0010 p_0100 p_1000 p_1010 p_1101	0	0	1	0	1	0	0	0	1	0	1	0	0	1	0	0
10405	0.375	0	1	0	3	1	p_0010 p_0100 p_1000 p_1010 p_1101 p_1111	0	0	1	0	1	0	0	0	1	0	1	0	0	1	0	1
10406	0.375	0	1	0	3	1	p_0010 p_0100 p_1000 p_1010 p_1101 p_1110	0	0	1	0	1	0	0	0	1	0	1	0	0	1	1	0
10407	0.4375	0	1	0	4	1	p_0010 p_0100 p_1000 p_1010 p_1101 p_1110 p_1111	0	0	1	0	1	0	0	0	1	0	1	0	0	1	1	1
10408	0.3125	1	1	0	1	0	p_0010 p_0100 p_1000 p_1010 p_1100	0	0	1	0	1	0	0	0	1	0	1	0	1	0	0	0
10409	0.375	0	1	0	2	0	p_0010 p_0100 p_1000 p_1010 p_1100 p_1111	0	0	1	0	1	0	0	0	1	0	1	0	1	0	0	1
10410	0.375	1	1	0	2	0	p_0010 p_0100 p_1000 p_1010 p_1100 p_1110	0	0	1	0	1	0	0	0	1	0	1	0	1	0	1	0
10411	0.4375	0	1	0	3	0	p_0010 p_0100 p_1000 p_1010 p_1100 p_1110 p_1111	0	0	1	0	1	0	0	0	1	0	1	0	1	0	1	1
10412	0.375	0	1	0	2	0	p_0010 p_0100 p_1000 p_1010 p_1100 p_1101	0	0	1	0	1	0	0	0	1	0	1	0	1	1	0	0
10413	0.4375	0	1	0	3	0	p_0010 p_0100 p_1000 p_1010 p_1100 p_1101 p_1111	0	0	1	0	1	0	0	0	1	0	1	0	1	1	0	1
10414	0.4375	0	1	0	3	0	p_0010 p_0100 p_1000 p_1010 p_1100 p_1101 p_1110	0	0	1	0	1	0	0	0	1	0	1	0	1	1	1	0
10415	0.5	0	1	0	4	0	p_0010 p_0100 p_1000 p_1010 p_1100 p_1101 p_1110 p_1111	0	0	1	0	1	0	0	0	1	0	1	0	1	1	1	1
10416	0.3125	1	1	0	2	1	p_0010 p_0100 p_1000 p_1010 p_1011	0	0	1	0	1	0	0	0	1	0	1	1	0	0	0	0
10417	0.375	0	1	0	3	1	p_0010 p_0100 p_1000 p_1010 p_1011 p_1111	0	0	1	0	1	0	0	0	1	0	1	1	0	0	0	1
10418	0.375	0	1	0	3	1	p_0010 p_0100 p_1000 p_1010 p_1011 p_1110	0	0	1	0	1	0	0	0	1	0	1	1	0	0	1	0
10419	0.4375	0	1	0	4	1	p_0010 p_0100 p_1000 p_1010 p_1011 p_1110 p_1111	0	0	1	0	1	0	0	0	1	0	1	1	0	0	1	1
10420	0.375	0	1	0	3	1	p_0010 p_0100 p_1000 p_1010 p_1011 p_1101	0	0	1	0	1	0	0	0	1	0	1	1	0	1	0	0
10421	0.4375	0	1	0	4	1	p_0010 p_0100 p_1000 p_1010 p_1011 p_1101 p_1111	0	0	1	0	1	0	0	0	1	0	1	1	0	1	0	1
10422	0.4375	0	1	0	4	1	p_0010 p_0100 p_1000 p_1010 p_1011 p_1101 p_1110	0	0	1	0	1	0	0	0	1	0	1	1	0	1	1	0
10423	0.5	0	1	0	5	1	p_0010 p_0100 p_1000 p_1010 p_1011 p_1101 p_1110 p_1111	0	0	1	0	1	0	0	0	1	0	1	1	0	1	1	1
10424	0.375	0	1	0	2	0	p_0010 p_0100 p_1000 p_1010 p_1011 p_1100	0	0	1	0	1	0	0	0	1	0	1	1	1	0	0	0
10425	0.4375	0	1	0	3	0	p_0010 p_0100 p_1000 p_1010 p_1011 p_1100 p_1111	0	0	1	0	1	0	0	0	1	0	1	1	1	0	0	1
10426	0.4375	0	1	0	3	0	p_0010 p_0100 p_1000 p_1010 p_1011 p_1100 p_1110	0	0	1	0	1	0	0	0	1	0	1	1	1	0	1	0
10427	0.5	0	1	0	4	0	p_0010 p_0100 p_1000 p_1010 p_1011 p_1100 p_1110 p_1111	0	0	1	0	1	0	0	0	1	0	1	1	1	0	1	1
10428	0.4375	0	1	0	3	0	p_0010 p_0100 p_1000 p_1010 p_1011 p_1100 p_1101	0	0	1	0	1	0	0	0	1	0	1	1	1	1	0	0
10429	0.5	0	1	0	4	0	p_0010 p_0100 p_1000 p_1010 p_1011 p_1100 p_1101 p_1111	0	0	1	0	1	0	0	0	1	0	1	1	1	1	0	1
10430	0.5	0	1	0	4	0	p_0010 p_0100 p_1000 p_1010 p_1011 p_1100 p_1101 p_1110	0	0	1	0	1	0	0	0	1	0	1	1	1	1	1	0
10431	0.5625	0	1	0	5	0	p_0010 p_0100 p_1000 p_1010 p_1011 p_1100 p_1101 p_1110 p_1111	0	0	1	0	1	0	0	0	1	0	1	1	1	1	1	1
10432	0.25	1	1	1	2	2	p_0010 p_0100 p_1000 p_1001	0	0	1	0	1	0	0	0	1	1	0	0	0	0	0	0
10433	0.3125	0	1	1	3	2	p_0010 p_0100 p_1000 p_1001 p_1111	0	0	1	0	1	0	0	0	1	1	0	0	0	0	0	1
10434	0.3125	0	1	1	3	2	p_0010 p_0100 p_1000 p_1001 p_1110	0	0	1	0	1	0	0	0	1	1	0	0	0	0	1	0
10435	0.375	0	1	1	4	2	p_0010 p_0100 p_1000 p_1001 p_1110 p_1111	0	0	1	0	1	0	0	0	1	1	0	0	0	0	1	1
10436	0.3125	1	1	1	3	2	p_0010 p_0100 p_1000 p_1001 p_1101	0	0	1	0	1	0	0	0	1	1	0	0	0	1	0	0
10437	0.375	0	1	1	4	2	p_0010 p_0100 p_1000 p_1001 p_1101 p_1111	0	0	1	0	1	0	0	0	1	1	0	0	0	1	0	1
10438	0.375	0	1	1	4	2	p_0010 p_0100 p_1000 p_1001 p_1101 p_1110	0	0	1	0	1	0	0	0	1	1	0	0	0	1	1	0
10439	0.4375	0	1	1	5	2	p_0010 p_0100 p_1000 p_1001 p_1101 p_1110 p_1111	0	0	1	0	1	0	0	0	1	1	0	0	0	1	1	1
10440	0.3125	1	1	0	2	1	p_0010 p_0100 p_1000 p_1001 p_1100	0	0	1	0	1	0	0	0	1	1	0	0	1	0	0	0
10441	0.375	0	1	0	3	1	p_0010 p_0100 p_1000 p_1001 p_1100 p_1111	0	0	1	0	1	0	0	0	1	1	0	0	1	0	0	1
10442	0.375	0	1	0	3	1	p_0010 p_0100 p_1000 p_1001 p_1100 p_1110	0	0	1	0	1	0	0	0	1	1	0	0	1	0	1	0
10443	0.4375	0	1	0	4	1	p_0010 p_0100 p_1000 p_1001 p_1100 p_1110 p_1111	0	0	1	0	1	0	0	0	1	1	0	0	1	0	1	1
10444	0.375	1	1	0	3	1	p_0010 p_0100 p_1000 p_1001 p_1100 p_1101	0	0	1	0	1	0	0	0	1	1	0	0	1	1	0	0
10445	0.4375	0	1	0	4	1	p_0010 p_0100 p_1000 p_1001 p_1100 p_1101 p_1111	0	0	1	0	1	0	0	0	1	1	0	0	1	1	0	1
10446	0.4375	0	1	0	4	1	p_0010 p_0100 p_1000 p_1001 p_1100 p_1101 p_1110	0	0	1	0	1	0	0	0	1	1	0	0	1	1	1	0
10447	0.5	0	1	0	5	1	p_0010 p_0100 p_1000 p_1001 p_1100 p_1101 p_1110 p_1111	0	0	1	0	1	0	0	0	1	1	0	0	1	1	1	1
10448	0.3125	1	1	1	3	2	p_0010 p_0100 p_1000 p_1001 p_1011	0	0	1	0	1	0	0	0	1	1	0	1	0	0	0	0
10449	0.375	0	1	1	4	2	p_0010 p_0100 p_1000 p_1001 p_1011 p_1111	0	0	1	0	1	0	0	0	1	1	0	1	0	0	0	1
10450	0.375	0	1	1	4	2	p_0010 p_0100 p_1000 p_1001 p_1011 p_1110	0	0	1	0	1	0	0	0	1	1	0	1	0	0	1	0
10451	0.4375	0	1	1	5	2	p_0010 p_0100 p_1000 p_1001 p_1011 p_1110 p_1111	0	0	1	0	1	0	0	0	1	1	0	1	0	0	1	1
10452	0.375	0	1	1	4	2	p_0010 p_0100 p_1000 p_1001 p_1011 p_1101	0	0	1	0	1	0	0	0	1	1	0	1	0	1	0	0
10453	0.4375	0	1	1	5	2	p_0010 p_0100 p_1000 p_1001 p_1011 p_1101 p_1111	0	0	1	0	1	0	0	0	1	1	0	1	0	1	0	1
10454	0.4375	0	1	1	5	2	p_0010 p_0100 p_1000 p_1001 p_1011 p_1101 p_1110	0	0	1	0	1	0	0	0	1	1	0	1	0	1	1	0
10455	0.5	0	1	1	6	2	p_0010 p_0100 p_1000 p_1001 p_1011 p_1101 p_1110 p_1111	0	0	1	0	1	0	0	0	1	1	0	1	0	1	1	1
10456	0.375	0	1	0	3	1	p_0010 p_0100 p_1000 p_1001 p_1011 p_1100	0	0	1	0	1	0	0	0	1	1	0	1	1	0	0	0
10457	0.4375	0	1	0	4	1	p_0010 p_0100 p_1000 p_1001 p_1011 p_1100 p_1111	0	0	1	0	1	0	0	0	1	1	0	1	1	0	0	1
10458	0.4375	0	1	0	4	1	p_0010 p_0100 p_1000 p_1001 p_1011 p_1100 p_1110	0	0	1	0	1	0	0	0	1	1	0	1	1	0	1	0
10459	0.5	0	1	0	5	1	p_0010 p_0100 p_1000 p_1001 p_1011 p_1100 p_1110 p_1111	0	0	1	0	1	0	0	0	1	1	0	1	1	0	1	1
10460	0.4375	0	1	0	4	1	p_0010 p_0100 p_1000 p_1001 p_1011 p_1100 p_1101	0	0	1	0	1	0	0	0	1	1	0	1	1	1	0	0
10461	0.5	0	1	0	5	1	p_0010 p_0100 p_1000 p_1001 p_1011 p_1100 p_1101 p_1111	0	0	1	0	1	0	0	0	1	1	0	1	1	1	0	1
10462	0.5	0	1	0	5	1	p_0010 p_0100 p_1000 p_1001 p_1011 p_1100 p_1101 p_1110	0	0	1	0	1	0	0	0	1	1	0	1	1	1	1	0
10463	0.5625	0	1	0	6	1	p_0010 p_0100 p_1000 p_1001 p_1011 p_1100 p_1101 p_1110 p_1111	0	0	1	0	1	0	0	0	1	1	0	1	1	1	1	1
10464	0.3125	1	1	0	2	1	p_0010 p_0100 p_1000 p_1001 p_1010	0	0	1	0	1	0	0	0	1	1	1	0	0	0	0	0
10465	0.375	0	1	0	3	1	p_0010 p_0100 p_1000 p_1001 p_1010 p_1111	0	0	1	0	1	0	0	0	1	1	1	0	0	0	0	1
10466	0.375	0	1	0	3	1	p_0010 p_0100 p_1000 p_1001 p_1010 p_1110	0	0	1	0	1	0	0	0	1	1	1	0	0	0	1	0
10467	0.4375	0	1	0	4	1	p_0010 p_0100 p_1000 p_1001 p_1010 p_1110 p_1111	0	0	1	0	1	0	0	0	1	1	1	0	0	0	1	1
10468	0.375	0	1	0	3	1	p_0010 p_0100 p_1000 p_1001 p_1010 p_1101	0	0	1	0	1	0	0	0	1	1	1	0	0	1	0	0
10469	0.4375	0	1	0	4	1	p_0010 p_0100 p_1000 p_1001 p_1010 p_1101 p_1111	0	0	1	0	1	0	0	0	1	1	1	0	0	1	0	1
10470	0.4375	0	1	0	4	1	p_0010 p_0100 p_1000 p_1001 p_1010 p_1101 p_1110	0	0	1	0	1	0	0	0	1	1	1	0	0	1	1	0
10471	0.5	0	1	0	5	1	p_0010 p_0100 p_1000 p_1001 p_1010 p_1101 p_1110 p_1111	0	0	1	0	1	0	0	0	1	1	1	0	0	1	1	1
10472	0.375	0	1	0	2	0	p_0010 p_0100 p_1000 p_1001 p_1010 p_1100	0	0	1	0	1	0	0	0	1	1	1	0	1	0	0	0
10473	0.4375	0	1	0	3	0	p_0010 p_0100 p_1000 p_1001 p_1010 p_1100 p_1111	0	0	1	0	1	0	0	0	1	1	1	0	1	0	0	1
10474	0.4375	0	1	0	3	0	p_0010 p_0100 p_1000 p_1001 p_1010 p_1100 p_1110	0	0	1	0	1	0	0	0	1	1	1	0	1	0	1	0
10475	0.5	0	1	0	4	0	p_0010 p_0100 p_1000 p_1001 p_1010 p_1100 p_1110 p_1111	0	0	1	0	1	0	0	0	1	1	1	0	1	0	1	1
10476	0.4375	0	1	0	3	0	p_0010 p_0100 p_1000 p_1001 p_1010 p_1100 p_1101	0	0	1	0	1	0	0	0	1	1	1	0	1	1	0	0
10477	0.5	0	1	0	4	0	p_0010 p_0100 p_1000 p_1001 p_1010 p_1100 p_1101 p_1111	0	0	1	0	1	0	0	0	1	1	1	0	1	1	0	1
10478	0.5	0	1	0	4	0	p_0010 p_0100 p_1000 p_1001 p_1010 p_1100 p_1101 p_1110	0	0	1	0	1	0	0	0	1	1	1	0	1	1	1	0
10479	0.5625	0	1	0	5	0	p_0010 p_0100 p_1000 p_1001 p_1010 p_1100 p_1101 p_1110 p_1111	0	0	1	0	1	0	0	0	1	1	1	0	1	1	1	1
10480	0.375	1	1	0	3	1	p_0010 p_0100 p_1000 p_1001 p_1010 p_1011	0	0	1	0	1	0	0	0	1	1	1	1	0	0	0	0
10481	0.4375	0	1	0	4	1	p_0010 p_0100 p_1000 p_1001 p_1010 p_1011 p_1111	0	0	1	0	1	0	0	0	1	1	1	1	0	0	0	1
10482	0.4375	0	1	0	4	1	p_0010 p_0100 p_1000 p_1001 p_1010 p_1011 p_1110	0	0	1	0	1	0	0	0	1	1	1	1	0	0	1	0
10483	0.5	0	1	0	5	1	p_0010 p_0100 p_1000 p_1001 p_1010 p_1011 p_1110 p_1111	0	0	1	0	1	0	0	0	1	1	1	1	0	0	1	1
10484	0.4375	0	1	0	4	1	p_0010 p_0100 p_1000 p_1001 p_1010 p_1011 p_1101	0	0	1	0	1	0	0	0	1	1	1	1	0	1	0	0
10485	0.5	0	1	0	5	1	p_0010 p_0100 p_1000 p_1001 p_1010 p_1011 p_1101 p_1111	0	0	1	0	1	0	0	0	1	1	1	1	0	1	0	1
10486	0.5	0	1	0	5	1	p_0010 p_0100 p_1000 p_1001 p_1010 p_1011 p_1101 p_1110	0	0	1	0	1	0	0	0	1	1	1	1	0	1	1	0
10487	0.5625	0	1	0	6	1	p_0010 p_0100 p_1000 p_1001 p_1010 p_1011 p_1101 p_1110 p_1111	0	0	1	0	1	0	0	0	1	1	1	1	0	1	1	1
10488	0.4375	0	1	0	3	0	p_0010 p_0100 p_1000 p_1001 p_1010 p_1011 p_1100	0	0	1	0	1	0	0	0	1	1	1	1	1	0	0	0
10489	0.5	0	1	0	4	0	p_0010 p_0100 p_1000 p_1001 p_1010 p_1011 p_1100 p_1111	0	0	1	0	1	0	0	0	1	1	1	1	1	0	0	1
10490	0.5	0	1	0	4	0	p_0010 p_0100 p_1000 p_1001 p_1010 p_1011 p_1100 p_1110	0	0	1	0	1	0	0	0	1	1	1	1	1	0	1	0
10491	0.5625	0	1	0	5	0	p_0010 p_0100 p_1000 p_1001 p_1010 p_1011 p_1100 p_1110 p_1111	0	0	1	0	1	0	0	0	1	1	1	1	1	0	1	1
10492	0.5	0	1	0	4	0	p_0010 p_0100 p_1000 p_1001 p_1010 p_1011 p_1100 p_1101	0	0	1	0	1	0	0	0	1	1	1	1	1	1	0	0
10493	0.5625	0	1	0	5	0	p_0010 p_0100 p_1000 p_1001 p_1010 p_1011 p_1100 p_1101 p_1111	0	0	1	0	1	0	0	0	1	1	1	1	1	1	0	1
10494	0.5625	0	1	0	5	0	p_0010 p_0100 p_1000 p_1001 p_1010 p_1011 p_1100 p_1101 p_1110	0	0	1	0	1	0	0	0	1	1	1	1	1	1	1	0
10495	0.625	0	1	0	6	0	p_0010 p_0100 p_1000 p_1001 p_1010 p_1011 p_1100 p_1101 p_1110 p_1111	0	0	1	0	1	0	0	0	1	1	1	1	1	1	1	1
10496	0.1875	1	1	1	0	3	p_0010 p_0100 p_0111	0	0	1	0	1	0	0	1	0	0	0	0	0	0	0	0
10497	0.25	0	1	0	0	2	p_0010 p_0100 p_0111 p_1111	0	0	1	0	1	0	0	1	0	0	0	0	0	0	0	1
10498	0.25	0	1	1	1	3	p_0010 p_0100 p_0111 p_1110	0	0	1	0	1	0	0	1	0	0	0	0	0	0	1	0
10499	0.3125	0	1	0	1	2	p_0010 p_0100 p_0111 p_1110 p_1111	0	0	1	0	1	0	0	1	0	0	0	0	0	0	1	1
10500	0.25	0	1	1	1	3	p_0010 p_0100 p_0111 p_1101	0	0	1	0	1	0	0	1	0	0	0	0	0	1	0	0
10501	0.3125	0	1	0	1	2	p_0010 p_0100 p_0111 p_1101 p_1111	0	0	1	0	1	0	0	1	0	0	0	0	0	1	0	1
10502	0.3125	0	1	1	2	3	p_0010 p_0100 p_0111 p_1101 p_1110	0	0	1	0	1	0	0	1	0	0	0	0	0	1	1	0
10503	0.375	0	1	0	2	2	p_0010 p_0100 p_0111 p_1101 p_1110 p_1111	0	0	1	0	1	0	0	1	0	0	0	0	0	1	1	1
10504	0.25	0	1	0	0	2	p_0010 p_0100 p_0111 p_1100	0	0	1	0	1	0	0	1	0	0	0	0	1	0	0	0
10505	0.3125	0	1	0	0	1	p_0010 p_0100 p_0111 p_1100 p_1111	0	0	1	0	1	0	0	1	0	0	0	0	1	0	0	1
10506	0.3125	0	1	0	1	2	p_0010 p_0100 p_0111 p_1100 p_1110	0	0	1	0	1	0	0	1	0	0	0	0	1	0	1	0
10507	0.375	0	1	0	1	1	p_0010 p_0100 p_0111 p_1100 p_1110 p_1111	0	0	1	0	1	0	0	1	0	0	0	0	1	0	1	1
10508	0.3125	0	1	0	1	2	p_0010 p_0100 p_0111 p_1100 p_1101	0	0	1	0	1	0	0	1	0	0	0	0	1	1	0	0
10509	0.375	0	1	0	1	1	p_0010 p_0100 p_0111 p_1100 p_1101 p_1111	0	0	1	0	1	0	0	1	0	0	0	0	1	1	0	1
10510	0.375	0	1	0	2	2	p_0010 p_0100 p_0111 p_1100 p_1101 p_1110	0	0	1	0	1	0	0	1	0	0	0	0	1	1	1	0
10511	0.4375	0	1	0	2	1	p_0010 p_0100 p_0111 p_1100 p_1101 p_1110 p_1111	0	0	1	0	1	0	0	1	0	0	0	0	1	1	1	1
10512	0.25	0	1	1	1	3	p_0010 p_0100 p_0111 p_1011	0	0	1	0	1	0	0	1	0	0	0	1	0	0	0	0
10513	0.3125	0	1	0	1	2	p_0010 p_0100 p_0111 p_1011 p_1111	0	0	1	0	1	0	0	1	0	0	0	1	0	0	0	1
10514	0.3125	0	1	1	2	3	p_0010 p_0100 p_0111 p_1011 p_1110	0	0	1	0	1	0	0	1	0	0	0	1	0	0	1	0
10515	0.375	0	1	0	2	2	p_0010 p_0100 p_0111 p_1011 p_1110 p_1111	0	0	1	0	1	0	0	1	0	0	0	1	0	0	1	1
10516	0.3125	0	1	1	2	3	p_0010 p_0100 p_0111 p_1011 p_1101	0	0	1	0	1	0	0	1	0	0	0	1	0	1	0	0
10517	0.375	0	1	0	2	2	p_0010 p_0100 p_0111 p_1011 p_1101 p_1111	0	0	1	0	1	0	0	1	0	0	0	1	0	1	0	1
10518	0.375	0	1	1	3	3	p_0010 p_0100 p_0111 p_1011 p_1101 p_1110	0	0	1	0	1	0	0	1	0	0	0	1	0	1	1	0
10519	0.4375	0	1	0	3	2	p_0010 p_0100 p_0111 p_1011 p_1101 p_1110 p_1111	0	0	1	0	1	0	0	1	0	0	0	1	0	1	1	1
10520	0.3125	0	1	0	1	2	p_0010 p_0100 p_0111 p_1011 p_1100	0	0	1	0	1	0	0	1	0	0	0	1	1	0	0	0
10521	0.375	0	1	0	1	1	p_0010 p_0100 p_0111 p_1011 p_1100 p_1111	0	0	1	0	1	0	0	1	0	0	0	1	1	0	0	1
10522	0.375	0	1	0	2	2	p_0010 p_0100 p_0111 p_1011 p_1100 p_1110	0	0	1	0	1	0	0	1	0	0	0	1	1	0	1	0
10523	0.4375	0	1	0	2	1	p_0010 p_0100 p_0111 p_1011 p_1100 p_1110 p_1111	0	0	1	0	1	0	0	1	0	0	0	1	1	0	1	1
10524	0.375	0	1	0	2	2	p_0010 p_0100 p_0111 p_1011 p_1100 p_1101	0	0	1	0	1	0	0	1	0	0	0	1	1	1	0	0
10525	0.4375	0	1	0	2	1	p_0010 p_0100 p_0111 p_1011 p_1100 p_1101 p_1111	0	0	1	0	1	0	0	1	0	0	0	1	1	1	0	1
10526	0.4375	0	1	0	3	2	p_0010 p_0100 p_0111 p_1011 p_1100 p_1101 p_1110	0	0	1	0	1	0	0	1	0	0	0	1	1	1	1	0
10527	0.5	0	1	0	3	1	p_0010 p_0100 p_0111 p_1011 p_1100 p_1101 p_1110 p_1111	0	0	1	0	1	0	0	1	0	0	0	1	1	1	1	1
10528	0.25	0	1	0	0	2	p_0010 p_0100 p_0111 p_1010	0	0	1	0	1	0	0	1	0	0	1	0	0	0	0	0
10529	0.3125	0	1	0	0	1	p_0010 p_0100 p_0111 p_1010 p_1111	0	0	1	0	1	0	0	1	0	0	1	0	0	0	0	1
10530	0.3125	0	1	0	1	2	p_0010 p_0100 p_0111 p_1010 p_1110	0	0	1	0	1	0	0	1	0	0	1	0	0	0	1	0
10531	0.375	0	1	0	1	1	p_0010 p_0100 p_0111 p_1010 p_1110 p_1111	0	0	1	0	1	0	0	1	0	0	1	0	0	0	1	1
10532	0.3125	0	1	0	1	2	p_0010 p_0100 p_0111 p_1010 p_1101	0	0	1	0	1	0	0	1	0	0	1	0	0	1	0	0
10533	0.375	0	1	0	1	1	p_0010 p_0100 p_0111 p_1010 p_1101 p_1111	0	0	1	0	1	0	0	1	0	0	1	0	0	1	0	1
10534	0.375	0	1	0	2	2	p_0010 p_0100 p_0111 p_1010 p_1101 p_1110	0	0	1	0	1	0	0	1	0	0	1	0	0	1	1	0
10535	0.4375	0	1	0	2	1	p_0010 p_0100 p_0111 p_1010 p_1101 p_1110 p_1111	0	0	1	0	1	0	0	1	0	0	1	0	0	1	1	1
10536	0.3125	0	1	0	0	1	p_0010 p_0100 p_0111 p_1010 p_1100	0	0	1	0	1	0	0	1	0	0	1	0	1	0	0	0
10537	0.375	1	1	0	0	0	p_0010 p_0100 p_0111 p_1010 p_1100 p_1111	0	0	1	0	1	0	0	1	0	0	1	0	1	0	0	1
10538	0.375	0	1	0	1	1	p_0010 p_0100 p_0111 p_1010 p_1100 p_1110	0	0	1	0	1	0	0	1	0	0	1	0	1	0	1	0
10539	0.4375	0	1	0	1	0	p_0010 p_0100 p_0111 p_1010 p_1100 p_1110 p_1111	0	0	1	0	1	0	0	1	0	0	1	0	1	0	1	1
10540	0.375	0	1	0	1	1	p_0010 p_0100 p_0111 p_1010 p_1100 p_1101	0	0	1	0	1	0	0	1	0	0	1	0	1	1	0	0
10541	0.4375	0	1	0	1	0	p_0010 p_0100 p_0111 p_1010 p_1100 p_1101 p_1111	0	0	1	0	1	0	0	1	0	0	1	0	1	1	0	1
10542	0.4375	0	1	0	2	1	p_0010 p_0100 p_0111 p_1010 p_1100 p_1101 p_1110	0	0	1	0	1	0	0	1	0	0	1	0	1	1	1	0
10543	0.5	0	1	0	2	0	p_0010 p_0100 p_0111 p_1010 p_1100 p_1101 p_1110 p_1111	0	0	1	0	1	0	0	1	0	0	1	0	1	1	1	1
10544	0.3125	0	1	0	1	2	p_0010 p_0100 p_0111 p_1010 p_1011	0	0	1	0	1	0	0	1	0	0	1	1	0	0	0	0
10545	0.375	0	1	0	1	1	p_0010 p_0100 p_0111 p_1010 p_1011 p_1111	0	0	1	0	1	0	0	1	0	0	1	1	0	0	0	1
10546	0.375	0	1	0	2	2	p_0010 p_0100 p_0111 p_1010 p_1011 p_1110	0	0	1	0	1	0	0	1	0	0	1	1	0	0	1	0
10547	0.4375	0	1	0	2	1	p_0010 p_0100 p_0111 p_1010 p_1011 p_1110 p_1111	0	0	1	0	1	0	0	1	0	0	1	1	0	0	1	1
10548	0.375	0	1	0	2	2	p_0010 p_0100 p_0111 p_1010 p_1011 p_1101	0	0	1	0	1	0	0	1	0	0	1	1	0	1	0	0
10549	0.4375	0	1	0	2	1	p_0010 p_0100 p_0111 p_1010 p_1011 p_1101 p_1111	0	0	1	0	1	0	0	1	0	0	1	1	0	1	0	1
10550	0.4375	0	1	0	3	2	p_0010 p_0100 p_0111 p_1010 p_1011 p_1101 p_1110	0	0	1	0	1	0	0	1	0	0	1	1	0	1	1	0
10551	0.5	0	1	0	3	1	p_0010 p_0100 p_0111 p_1010 p_1011 p_1101 p_1110 p_1111	0	0	1	0	1	0	0	1	0	0	1	1	0	1	1	1
10552	0.375	0	1	0	1	1	p_0010 p_0100 p_0111 p_1010 p_1011 p_1100	0	0	1	0	1	0	0	1	0	0	1	1	1	0	0	0
10553	0.4375	0	1	0	1	0	p_0010 p_0100 p_0111 p_1010 p_1011 p_1100 p_1111	0	0	1	0	1	0	0	1	0	0	1	1	1	0	0	1
10554	0.4375	0	1	0	2	1	p_0010 p_0100 p_0111 p_1010 p_1011 p_1100 p_1110	0	0	1	0	1	0	0	1	0	0	1	1	1	0	1	0
10555	0.5	0	1	0	2	0	p_0010 p_0100 p_0111 p_1010 p_1011 p_1100 p_1110 p_1111	0	0	1	0	1	0	0	1	0	0	1	1	1	0	1	1
10556	0.4375	0	1	0	2	1	p_0010 p_0100 p_0111 p_1010 p_1011 p_1100 p_1101	0	0	1	0	1	0	0	1	0	0	1	1	1	1	0	0
10557	0.5	0	1	0	2	0	p_0010 p_0100 p_0111 p_1010 p_1011 p_1100 p_1101 p_1111	0	0	1	0	1	0	0	1	0	0	1	1	1	1	0	1
10558	0.5	0	1	0	3	1	p_0010 p_0100 p_0111 p_1010 p_1011 p_1100 p_1101 p_1110	0	0	1	0	1	0	0	1	0	0	1	1	1	1	1	0
10559	0.5625	0	1	0	3	0	p_0010 p_0100 p_0111 p_1010 p_1011 p_1100 p_1101 p_1110 p_1111	0	0	1	0	1	0	0	1	0	0	1	1	1	1	1	1
10560	0.25	0	1	1	1	3	p_0010 p_0100 p_0111 p_1001	0	0	1	0	1	0	0	1	0	1	0	0	0	0	0	0
10561	0.3125	0	1	0	1	2	p_0010 p_0100 p_0111 p_1001 p_1111	0	0	1	0	1	0	0	1	0	1	0	0	0	0	0	1
10562	0.3125	0	1	1	2	3	p_0010 p_0100 p_0111 p_1001 p_1110	0	0	1	0	1	0	0	1	0	1	0	0	0	0	1	0
10563	0.375	0	1	0	2	2	p_0010 p_0100 p_0111 p_1001 p_1110 p_1111	0	0	1	0	1	0	0	1	0	1	0	0	0	0	1	1
10564	0.3125	0	1	1	2	3	p_0010 p_0100 p_0111 p_1001 p_1101	0	0	1	0	1	0	0	1	0	1	0	0	0	1	0	0
10565	0.375	0	1	0	2	2	p_0010 p_0100 p_0111 p_1001 p_1101 p_1111	0	0	1	0	1	0	0	1	0	1	0	0	0	1	0	1
10566	0.375	0	1	1	3	3	p_0010 p_0100 p_0111 p_1001 p_1101 p_1110	0	0	1	0	1	0	0	1	0	1	0	0	0	1	1	0
10567	0.4375	0	1	0	3	2	p_0010 p_0100 p_0111 p_1001 p_1101 p_1110 p_1111	0	0	1	0	1	0	0	1	0	1	0	0	0	1	1	1
10568	0.3125	0	1	0	1	2	p_0010 p_0100 p_0111 p_1001 p_1100	0	0	1	0	1	0	0	1	0	1	0	0	1	0	0	0
10569	0.375	0	1	0	1	1	p_0010 p_0100 p_0111 p_1001 p_1100 p_1111	0	0	1	0	1	0	0	1	0	1	0	0	1	0	0	1
10570	0.375	0	1	0	2	2	p_0010 p_0100 p_0111 p_1001 p_1100 p_1110	0	0	1	0	1	0	0	1	0	1	0	0	1	0	1	0
10571	0.4375	0	1	0	2	1	p_0010 p_0100 p_0111 p_1001 p_1100 p_1110 p_1111	0	0	1	0	1	0	0	1	0	1	0	0	1	0	1	1
10572	0.375	0	1	0	2	2	p_0010 p_0100 p_0111 p_1001 p_1100 p_1101	0	0	1	0	1	0	0	1	0	1	0	0	1	1	0	0
10573	0.4375	0	1	0	2	1	p_0010 p_0100 p_0111 p_1001 p_1100 p_1101 p_1111	0	0	1	0	1	0	0	1	0	1	0	0	1	1	0	1
10574	0.4375	0	1	0	3	2	p_0010 p_0100 p_0111 p_1001 p_1100 p_1101 p_1110	0	0	1	0	1	0	0	1	0	1	0	0	1	1	1	0
10575	0.5	0	1	0	3	1	p_0010 p_0100 p_0111 p_1001 p_1100 p_1101 p_1110 p_1111	0	0	1	0	1	0	0	1	0	1	0	0	1	1	1	1
10576	0.3125	0	1	1	2	3	p_0010 p_0100 p_0111 p_1001 p_1011	0	0	1	0	1	0	0	1	0	1	0	1	0	0	0	0
10577	0.375	0	1	0	2	2	p_0010 p_0100 p_0111 p_1001 p_1011 p_1111	0	0	1	0	1	0	0	1	0	1	0	1	0	0	0	1
10578	0.375	0	1	1	3	3	p_0010 p_0100 p_0111 p_1001 p_1011 p_1110	0	0	1	0	1	0	0	1	0	1	0	1	0	0	1	0
10579	0.4375	0	1	0	3	2	p_0010 p_0100 p_0111 p_1001 p_1011 p_1110 p_1111	0	0	1	0	1	0	0	1	0	1	0	1	0	0	1	1
10580	0.375	0	1	1	3	3	p_0010 p_0100 p_0111 p_1001 p_1011 p_1101	0	0	1	0	1	0	0	1	0	1	0	1	0	1	0	0
10581	0.4375	0	1	0	3	2	p_0010 p_0100 p_0111 p_1001 p_1011 p_1101 p_1111	0	0	1	0	1	0	0	1	0	1	0	1	0	1	0	1
10582	0.4375	0	1	1	4	3	p_0010 p_0100 p_0111 p_1001 p_1011 p_1101 p_1110	0	0	1	0	1	0	0	1	0	1	0	1	0	1	1	0
10583	0.5	0	1	0	4	2	p_0010 p_0100 p_0111 p_1001 p_1011 p_1101 p_1110 p_1111	0	0	1	0	1	0	0	1	0	1	0	1	0	1	1	1
10584	0.375	0	1	0	2	2	p_0010 p_0100 p_0111 p_1001 p_1011 p_1100	0	0	1	0	1	0	0	1	0	1	0	1	1	0	0	0
10585	0.4375	0	1	0	2	1	p_0010 p_0100 p_0111 p_1001 p_1011 p_1100 p_1111	0	0	1	0	1	0	0	1	0	1	0	1	1	0	0	1
10586	0.4375	0	1	0	3	2	p_0010 p_0100 p_0111 p_1001 p_1011 p_1100 p_1110	0	0	1	0	1	0	0	1	0	1	0	1	1	0	1	0
10587	0.5	0	1	0	3	1	p_0010 p_0100 p_0111 p_1001 p_1011 p_1100 p_1110 p_1111	0	0	1	0	1	0	0	1	0	1	0	1	1	0	1	1
10588	0.4375	0	1	0	3	2	p_0010 p_0100 p_0111 p_1001 p_1011 p_1100 p_1101	0	0	1	0	1	0	0	1	0	1	0	1	1	1	0	0
10589	0.5	0	1	0	3	1	p_0010 p_0100 p_0111 p_1001 p_1011 p_1100 p_1101 p_1111	0	0	1	0	1	0	0	1	0	1	0	1	1	1	0	1
10590	0.5	0	1	0	4	2	p_0010 p_0100 p_0111 p_1001 p_1011 p_1100 p_1101 p_1110	0	0	1	0	1	0	0	1	0	1	0	1	1	1	1	0
10591	0.5625	0	1	0	4	1	p_0010 p_0100 p_0111 p_1001 p_1011 p_1100 p_1101 p_1110 p_1111	0	0	1	0	1	0	0	1	0	1	0	1	1	1	1	1
10592	0.3125	0	1	0	1	2	p_0010 p_0100 p_0111 p_1001 p_1010	0	0	1	0	1	0	0	1	0	1	1	0	0	0	0	0
10593	0.375	0	1	0	1	1	p_0010 p_0100 p_0111 p_1001 p_1010 p_1111	0	0	1	0	1	0	0	1	0	1	1	0	0	0	0	1
10594	0.375	0	1	0	2	2	p_0010 p_0100 p_0111 p_1001 p_1010 p_1110	0	0	1	0	1	0	0	1	0	1	1	0	0	0	1	0
10595	0.4375	0	1	0	2	1	p_0010 p_0100 p_0111 p_1001 p_1010 p_1110 p_1111	0	0	1	0	1	0	0	1	0	1	1	0	0	0	1	1
10596	0.375	0	1	0	2	2	p_0010 p_0100 p_0111 p_1001 p_1010 p_1101	0	0	1	0	1	0	0	1	0	1	1	0	0	1	0	0
10597	0.4375	0	1	0	2	1	p_0010 p_0100 p_0111 p_1001 p_1010 p_1101 p_1111	0	0	1	0	1	0	0	1	0	1	1	0	0	1	0	1
10598	0.4375	0	1	0	3	2	p_0010 p_0100 p_0111 p_1001 p_1010 p_1101 p_1110	0	0	1	0	1	0	0	1	0	1	1	0	0	1	1	0
10599	0.5	0	1	0	3	1	p_0010 p_0100 p_0111 p_1001 p_1010 p_1101 p_1110 p_1111	0	0	1	0	1	0	0	1	0	1	1	0	0	1	1	1
10600	0.375	0	1	0	1	1	p_0010 p_0100 p_0111 p_1001 p_1010 p_1100	0	0	1	0	1	0	0	1	0	1	1	0	1	0	0	0
10601	0.4375	0	1	0	1	0	p_0010 p_0100 p_0111 p_1001 p_1010 p_1100 p_1111	0	0	1	0	1	0	0	1	0	1	1	0	1	0	0	1
10602	0.4375	0	1	0	2	1	p_0010 p_0100 p_0111 p_1001 p_1010 p_1100 p_1110	0	0	1	0	1	0	0	1	0	1	1	0	1	0	1	0
10603	0.5	0	1	0	2	0	p_0010 p_0100 p_0111 p_1001 p_1010 p_1100 p_1110 p_1111	0	0	1	0	1	0	0	1	0	1	1	0	1	0	1	1
10604	0.4375	0	1	0	2	1	p_0010 p_0100 p_0111 p_1001 p_1010 p_1100 p_1101	0	0	1	0	1	0	0	1	0	1	1	0	1	1	0	0
10605	0.5	0	1	0	2	0	p_0010 p_0100 p_0111 p_1001 p_1010 p_1100 p_1101 p_1111	0	0	1	0	1	0	0	1	0	1	1	0	1	1	0	1
10606	0.5	0	1	0	3	1	p_0010 p_0100 p_0111 p_1001 p_1010 p_1100 p_1101 p_1110	0	0	1	0	1	0	0	1	0	1	1	0	1	1	1	0
10607	0.5625	0	1	0	3	0	p_0010 p_0100 p_0111 p_1001 p_1010 p_1100 p_1101 p_1110 p_1111	0	0	1	0	1	0	0	1	0	1	1	0	1	1	1	1
10608	0.375	0	1	0	2	2	p_0010 p_0100 p_0111 p_1001 p_1010 p_1011	0	0	1	0	1	0	0	1	0	1	1	1	0	0	0	0
10609	0.4375	0	1	0	2	1	p_0010 p_0100 p_0111 p_1001 p_1010 p_1011 p_1111	0	0	1	0	1	0	0	1	0	1	1	1	0	0	0	1
10610	0.4375	0	1	0	3	2	p_0010 p_0100 p_0111 p_1001 p_1010 p_1011 p_1110	0	0	1	0	1	0	0	1	0	1	1	1	0	0	1	0
10611	0.5	0	1	0	3	1	p_0010 p_0100 p_0111 p_1001 p_1010 p_1011 p_1110 p_1111	0	0	1	0	1	0	0	1	0	1	1	1	0	0	1	1
10612	0.4375	0	1	0	3	2	p_0010 p_0100 p_0111 p_1001 p_1010 p_1011 p_1101	0	0	1	0	1	0	0	1	0	1	1	1	0	1	0	0
10613	0.5	0	1	0	3	1	p_0010 p_0100 p_0111 p_1001 p_1010 p_1011 p_1101 p_1111	0	0	1	0	1	0	0	1	0	1	1	1	0	1	0	1
10614	0.5	0	1	0	4	2	p_0010 p_0100 p_0111 p_1001 p_1010 p_1011 p_1101 p_1110	0	0	1	0	1	0	0	1	0	1	1	1	0	1	1	0
10615	0.5625	0	1	0	4	1	p_0010 p_0100 p_0111 p_1001 p_1010 p_1011 p_1101 p_1110 p_1111	0	0	1	0	1	0	0	1	0	1	1	1	0	1	1	1
10616	0.4375	0	1	0	2	1	p_0010 p_0100 p_0111 p_1001 p_1010 p_1011 p_1100	0	0	1	0	1	0	0	1	0	1	1	1	1	0	0	0
10617	0.5	0	1	0	2	0	p_0010 p_0100 p_0111 p_1001 p_1010 p_1011 p_1100 p_1111	0	0	1	0	1	0	0	1	0	1	1	1	1	0	0	1
10618	0.5	0	1	0	3	1	p_0010 p_0100 p_0111 p_1001 p_1010 p_1011 p_1100 p_1110	0	0	1	0	1	0	0	1	0	1	1	1	1	0	1	0
10619	0.5625	0	1	0	3	0	p_0010 p_0100 p_0111 p_1001 p_1010 p_1011 p_1100 p_1110 p_1111	0	0	1	0	1	0	0	1	0	1	1	1	1	0	1	1
10620	0.5	0	1	0	3	1	p_0010 p_0100 p_0111 p_1001 p_1010 p_1011 p_1100 p_1101	0	0	1	0	1	0	0	1	0	1	1	1	1	1	0	0
10621	0.5625	0	1	0	3	0	p_0010 p_0100 p_0111 p_1001 p_1010 p_1011 p_1100 p_1101 p_1111	0	0	1	0	1	0	0	1	0	1	1	1	1	1	0	1
10622	0.5625	0	1	0	4	1	p_0010 p_0100 p_0111 p_1001 p_1010 p_1011 p_1100 p_1101 p_1110	0	0	1	0	1	0	0	1	0	1	1	1	1	1	1	0
10623	0.625	0	1	0	4	0	p_0010 p_0100 p_0111 p_1001 p_1010 p_1011 p_1100 p_1101 p_1110 p_1111	0	0	1	0	1	0	0	1	0	1	1	1	1	1	1	1
10624	0.25	1	1	1	1	3	p_0010 p_0100 p_0111 p_1000	0	0	1	0	1	0	0	1	1	0	0	0	0	0	0	0
10625	0.3125	0	1	0	1	2	p_0010 p_0100 p_0111 p_1000 p_1111	0	0	1	0	1	0	0	1	1	0	0	0	0	0	0	1
10626	0.3125	0	1	1	2	3	p_0010 p_0100 p_0111 p_1000 p_1110	0	0	1	0	1	0	0	1	1	0	0	0	0	0	1	0
10627	0.375	0	1	0	2	2	p_0010 p_0100 p_0111 p_1000 p_1110 p_1111	0	0	1	0	1	0	0	1	1	0	0	0	0	0	1	1
10628	0.3125	0	1	1	2	3	p_0010 p_0100 p_0111 p_1000 p_1101	0	0	1	0	1	0	0	1	1	0	0	0	0	1	0	0
10629	0.375	0	1	0	2	2	p_0010 p_0100 p_0111 p_1000 p_1101 p_1111	0	0	1	0	1	0	0	1	1	0	0	0	0	1	0	1
10630	0.375	0	1	1	3	3	p_0010 p_0100 p_0111 p_1000 p_1101 p_1110	0	0	1	0	1	0	0	1	1	0	0	0	0	1	1	0
10631	0.4375	0	1	0	3	2	p_0010 p_0100 p_0111 p_1000 p_1101 p_1110 p_1111	0	0	1	0	1	0	0	1	1	0	0	0	0	1	1	1
10632	0.3125	0	1	0	1	2	p_0010 p_0100 p_0111 p_1000 p_1100	0	0	1	0	1	0	0	1	1	0	0	0	1	0	0	0
10633	0.375	0	1	0	1	1	p_0010 p_0100 p_0111 p_1000 p_1100 p_1111	0	0	1	0	1	0	0	1	1	0	0	0	1	0	0	1
10634	0.375	0	1	0	2	2	p_0010 p_0100 p_0111 p_1000 p_1100 p_1110	0	0	1	0	1	0	0	1	1	0	0	0	1	0	1	0
10635	0.4375	0	1	0	2	1	p_0010 p_0100 p_0111 p_1000 p_1100 p_1110 p_1111	0	0	1	0	1	0	0	1	1	0	0	0	1	0	1	1
10636	0.375	0	1	0	2	2	p_0010 p_0100 p_0111 p_1000 p_1100 p_1101	0	0	1	0	1	0	0	1	1	0	0	0	1	1	0	0
10637	0.4375	0	1	0	2	1	p_0010 p_0100 p_0111 p_1000 p_1100 p_1101 p_1111	0	0	1	0	1	0	0	1	1	0	0	0	1	1	0	1
10638	0.4375	0	1	0	3	2	p_0010 p_0100 p_0111 p_1000 p_1100 p_1101 p_1110	0	0	1	0	1	0	0	1	1	0	0	0	1	1	1	0
10639	0.5	0	1	0	3	1	p_0010 p_0100 p_0111 p_1000 p_1100 p_1101 p_1110 p_1111	0	0	1	0	1	0	0	1	1	0	0	0	1	1	1	1
10640	0.3125	0	1	1	2	3	p_0010 p_0100 p_0111 p_1000 p_1011	0	0	1	0	1	0	0	1	1	0	0	1	0	0	0	0
10641	0.375	0	1	0	2	2	p_0010 p_0100 p_0111 p_1000 p_1011 p_1111	0	0	1	0	1	0	0	1	1	0	0	1	0	0	0	1
10642	0.375	0	1	1	3	3	p_0010 p_0100 p_0111 p_1000 p_1011 p_1110	0	0	1	0	1	0	0	1	1	0	0	1	0	0	1	0
10643	0.4375	0	1	0	3	2	p_0010 p_0100 p_0111 p_1000 p_1011 p_1110 p_1111	0	0	1	0	1	0	0	1	1	0	0	1	0	0	1	1
10644	0.375	0	1	1	3	3	p_0010 p_0100 p_0111 p_1000 p_1011 p_1101	0	0	1	0	1	0	0	1	1	0	0	1	0	1	0	0
10645	0.4375	0	1	0	3	2	p_0010 p_0100 p_0111 p_1000 p_1011 p_1101 p_1111	0	0	1	0	1	0	0	1	1	0	0	1	0	1	0	1
10646	0.4375	0	1	1	4	3	p_0010 p_0100 p_0111 p_1000 p_1011 p_1101 p_1110	0	0	1	0	1	0	0	1	1	0	0	1	0	1	1	0
10647	0.5	0	1	0	4	2	p_0010 p_0100 p_0111 p_1000 p_1011 p_1101 p_1110 p_1111	0	0	1	0	1	0	0	1	1	0	0	1	0	1	1	1
10648	0.375	0	1	0	2	2	p_0010 p_0100 p_0111 p_1000 p_1011 p_1100	0	0	1	0	1	0	0	1	1	0	0	1	1	0	0	0
10649	0.4375	0	1	0	2	1	p_0010 p_0100 p_0111 p_1000 p_1011 p_1100 p_1111	0	0	1	0	1	0	0	1	1	0	0	1	1	0	0	1
10650	0.4375	0	1	0	3	2	p_0010 p_0100 p_0111 p_1000 p_1011 p_1100 p_1110	0	0	1	0	1	0	0	1	1	0	0	1	1	0	1	0
10651	0.5	0	1	0	3	1	p_0010 p_0100 p_0111 p_1000 p_1011 p_1100 p_1110 p_1111	0	0	1	0	1	0	0	1	1	0	0	1	1	0	1	1
10652	0.4375	0	1	0	3	2	p_0010 p_0100 p_0111 p_1000 p_1011 p_1100 p_1101	0	0	1	0	1	0	0	1	1	0	0	1	1	1	0	0
10653	0.5	0	1	0	3	1	p_0010 p_0100 p_0111 p_1000 p_1011 p_1100 p_1101 p_1111	0	0	1	0	1	0	0	1	1	0	0	1	1	1	0	1
10654	0.5	0	1	0	4	2	p_0010 p_0100 p_0111 p_1000 p_1011 p_1100 p_1101 p_1110	0	0	1	0	1	0	0	1	1	0	0	1	1	1	1	0
10655	0.5625	0	1	0	4	1	p_0010 p_0100 p_0111 p_1000 p_1011 p_1100 p_1101 p_1110 p_1111	0	0	1	0	1	0	0	1	1	0	0	1	1	1	1	1
10656	0.3125	0	1	0	1	2	p_0010 p_0100 p_0111 p_1000 p_1010	0	0	1	0	1	0	0	1	1	0	1	0	0	0	0	0
10657	0.375	0	1	0	1	1	p_0010 p_0100 p_0111 p_1000 p_1010 p_1111	0	0	1	0	1	0	0	1	1	0	1	0	0	0	0	1
10658	0.375	0	1	0	2	2	p_0010 p_0100 p_0111 p_1000 p_1010 p_1110	0	0	1	0	1	0	0	1	1	0	1	0	0	0	1	0
10659	0.4375	0	1	0	2	1	p_0010 p_0100 p_0111 p_1000 p_1010 p_1110 p_1111	0	0	1	0	1	0	0	1	1	0	1	0	0	0	1	1
10660	0.375	0	1	0	2	2	p_0010 p_0100 p_0111 p_1000 p_1010 p_1101	0	0	1	0	1	0	0	1	1	0	1	0	0	1	0	0
10661	0.4375	0	1	0	2	1	p_0010 p_0100 p_0111 p_1000 p_1010 p_1101 p_1111	0	0	1	0	1	0	0	1	1	0	1	0	0	1	0	1
10662	0.4375	0	1	0	3	2	p_0010 p_0100 p_0111 p_1000 p_1010 p_1101 p_1110	0	0	1	0	1	0	0	1	1	0	1	0	0	1	1	0
10663	0.5	0	1	0	3	1	p_0010 p_0100 p_0111 p_1000 p_1010 p_1101 p_1110 p_1111	0	0	1	0	1	0	0	1	1	0	1	0	0	1	1	1
10664	0.375	0	1	0	1	1	p_0010 p_0100 p_0111 p_1000 p_1010 p_1100	0	0	1	0	1	0	0	1	1	0	1	0	1	0	0	0
10665	0.4375	0	1	0	1	0	p_0010 p_0100 p_0111 p_1000 p_1010 p_1100 p_1111	0	0	1	0	1	0	0	1	1	0	1	0	1	0	0	1
10666	0.4375	0	1	0	2	1	p_0010 p_0100 p_0111 p_1000 p_1010 p_1100 p_1110	0	0	1	0	1	0	0	1	1	0	1	0	1	0	1	0
10667	0.5	0	1	0	2	0	p_0010 p_0100 p_0111 p_1000 p_1010 p_1100 p_1110 p_1111	0	0	1	0	1	0	0	1	1	0	1	0	1	0	1	1
10668	0.4375	0	1	0	2	1	p_0010 p_0100 p_0111 p_1000 p_1010 p_1100 p_1101	0	0	1	0	1	0	0	1	1	0	1	0	1	1	0	0
10669	0.5	0	1	0	2	0	p_0010 p_0100 p_0111 p_1000 p_1010 p_1100 p_1101 p_1111	0	0	1	0	1	0	0	1	1	0	1	0	1	1	0	1
10670	0.5	0	1	0	3	1	p_0010 p_0100 p_0111 p_1000 p_1010 p_1100 p_1101 p_1110	0	0	1	0	1	0	0	1	1	0	1	0	1	1	1	0
10671	0.5625	0	1	0	3	0	p_0010 p_0100 p_0111 p_1000 p_1010 p_1100 p_1101 p_1110 p_1111	0	0	1	0	1	0	0	1	1	0	1	0	1	1	1	1
10672	0.375	0	1	0	2	2	p_0010 p_0100 p_0111 p_1000 p_1010 p_1011	0	0	1	0	1	0	0	1	1	0	1	1	0	0	0	0
10673	0.4375	0	1	0	2	1	p_0010 p_0100 p_0111 p_1000 p_1010 p_1011 p_1111	0	0	1	0	1	0	0	1	1	0	1	1	0	0	0	1
10674	0.4375	0	1	0	3	2	p_0010 p_0100 p_0111 p_1000 p_1010 p_1011 p_1110	0	0	1	0	1	0	0	1	1	0	1	1	0	0	1	0
10675	0.5	0	1	0	3	1	p_0010 p_0100 p_0111 p_1000 p_1010 p_1011 p_1110 p_1111	0	0	1	0	1	0	0	1	1	0	1	1	0	0	1	1
10676	0.4375	0	1	0	3	2	p_0010 p_0100 p_0111 p_1000 p_1010 p_1011 p_1101	0	0	1	0	1	0	0	1	1	0	1	1	0	1	0	0
10677	0.5	0	1	0	3	1	p_0010 p_0100 p_0111 p_1000 p_1010 p_1011 p_1101 p_1111	0	0	1	0	1	0	0	1	1	0	1	1	0	1	0	1
10678	0.5	0	1	0	4	2	p_0010 p_0100 p_0111 p_1000 p_1010 p_1011 p_1101 p_1110	0	0	1	0	1	0	0	1	1	0	1	1	0	1	1	0
10679	0.5625	0	1	0	4	1	p_0010 p_0100 p_0111 p_1000 p_1010 p_1011 p_1101 p_1110 p_1111	0	0	1	0	1	0	0	1	1	0	1	1	0	1	1	1
10680	0.4375	0	1	0	2	1	p_0010 p_0100 p_0111 p_1000 p_1010 p_1011 p_1100	0	0	1	0	1	0	0	1	1	0	1	1	1	0	0	0
10681	0.5	0	1	0	2	0	p_0010 p_0100 p_0111 p_1000 p_1010 p_1011 p_1100 p_1111	0	0	1	0	1	0	0	1	1	0	1	1	1	0	0	1
10682	0.5	0	1	0	3	1	p_0010 p_0100 p_0111 p_1000 p_1010 p_1011 p_1100 p_1110	0	0	1	0	1	0	0	1	1	0	1	1	1	0	1	0
10683	0.5625	0	1	0	3	0	p_0010 p_0100 p_0111 p_1000 p_1010 p_1011 p_1100 p_1110 p_1111	0	0	1	0	1	0	0	1	1	0	1	1	1	0	1	1
10684	0.5	0	1	0	3	1	p_0010 p_0100 p_0111 p_1000 p_1010 p_1011 p_1100 p_1101	0	0	1	0	1	0	0	1	1	0	1	1	1	1	0	0
10685	0.5625	0	1	0	3	0	p_0010 p_0100 p_0111 p_1000 p_1010 p_1011 p_1100 p_1101 p_1111	0	0	1	0	1	0	0	1	1	0	1	1	1	1	0	1
10686	0.5625	0	1	0	4	1	p_0010 p_0100 p_0111 p_1000 p_1010 p_1011 p_1100 p_1101 p_1110	0	0	1	0	1	0	0	1	1	0	1	1	1	1	1	0
10687	0.625	0	1	0	4	0	p_0010 p_0100 p_0111 p_1000 p_1010 p_1011 p_1100 p_1101 p_1110 p_1111	0	0	1	0	1	0	0	1	1	0	1	1	1	1	1	1
10688	0.3125	0	1	1	2	3	p_0010 p_0100 p_0111 p_1000 p_1001	0	0	1	0	1	0	0	1	1	1	0	0	0	0	0	0
10689	0.375	0	1	0	2	2	p_0010 p_0100 p_0111 p_1000 p_1001 p_1111	0	0	1	0	1	0	0	1	1	1	0	0	0	0	0	1
10690	0.375	0	1	1	3	3	p_0010 p_0100 p_0111 p_1000 p_1001 p_1110	0	0	1	0	1	0	0	1	1	1	0	0	0	0	1	0
10691	0.4375	0	1	0	3	2	p_0010 p_0100 p_0111 p_1000 p_1001 p_1110 p_1111	0	0	1	0	1	0	0	1	1	1	0	0	0	0	1	1
10692	0.375	0	1	1	3	3	p_0010 p_0100 p_0111 p_1000 p_1001 p_1101	0	0	1	0	1	0	0	1	1	1	0	0	0	1	0	0
10693	0.4375	0	1	0	3	2	p_0010 p_0100 p_0111 p_1000 p_1001 p_1101 p_1111	0	0	1	0	1	0	0	1	1	1	0	0	0	1	0	1
10694	0.4375	0	1	1	4	3	p_0010 p_0100 p_0111 p_1000 p_1001 p_1101 p_1110	0	0	1	0	1	0	0	1	1	1	0	0	0	1	1	0
10695	0.5	0	1	0	4	2	p_0010 p_0100 p_0111 p_1000 p_1001 p_1101 p_1110 p_1111	0	0	1	0	1	0	0	1	1	1	0	0	0	1	1	1
10696	0.375	0	1	0	2	2	p_0010 p_0100 p_0111 p_1000 p_1001 p_1100	0	0	1	0	1	0	0	1	1	1	0	0	1	0	0	0
10697	0.4375	0	1	0	2	1	p_0010 p_0100 p_0111 p_1000 p_1001 p_1100 p_1111	0	0	1	0	1	0	0	1	1	1	0	0	1	0	0	1
10698	0.4375	0	1	0	3	2	p_0010 p_0100 p_0111 p_1000 p_1001 p_1100 p_1110	0	0	1	0	1	0	0	1	1	1	0	0	1	0	1	0
10699	0.5	0	1	0	3	1	p_0010 p_0100 p_0111 p_1000 p_1001 p_1100 p_1110 p_1111	0	0	1	0	1	0	0	1	1	1	0	0	1	0	1	1
10700	0.4375	0	1	0	3	2	p_0010 p_0100 p_0111 p_1000 p_1001 p_1100 p_1101	0	0	1	0	1	0	0	1	1	1	0	0	1	1	0	0
10701	0.5	0	1	0	3	1	p_0010 p_0100 p_0111 p_1000 p_1001 p_1100 p_1101 p_1111	0	0	1	0	1	0	0	1	1	1	0	0	1	1	0	1
10702	0.5	0	1	0	4	2	p_0010 p_0100 p_0111 p_1000 p_1001 p_1100 p_1101 p_1110	0	0	1	0	1	0	0	1	1	1	0	0	1	1	1	0
10703	0.5625	0	1	0	4	1	p_0010 p_0100 p_0111 p_1000 p_1001 p_1100 p_1101 p_1110 p_1111	0	0	1	0	1	0	0	1	1	1	0	0	1	1	1	1
10704	0.375	0	1	1	3	3	p_0010 p_0100 p_0111 p_1000 p_1001 p_1011	0	0	1	0	1	0	0	1	1	1	0	1	0	0	0	0
10705	0.4375	0	1	0	3	2	p_0010 p_0100 p_0111 p_1000 p_1001 p_1011 p_1111	0	0	1	0	1	0	0	1	1	1	0	1	0	0	0	1
10706	0.4375	0	1	1	4	3	p_0010 p_0100 p_0111 p_1000 p_1001 p_1011 p_1110	0	0	1	0	1	0	0	1	1	1	0	1	0	0	1	0
10707	0.5	0	1	0	4	2	p_0010 p_0100 p_0111 p_1000 p_1001 p_1011 p_1110 p_1111	0	0	1	0	1	0	0	1	1	1	0	1	0	0	1	1
10708	0.4375	0	1	1	4	3	p_0010 p_0100 p_0111 p_1000 p_1001 p_1011 p_1101	0	0	1	0	1	0	0	1	1	1	0	1	0	1	0	0
10709	0.5	0	1	0	4	2	p_0010 p_0100 p_0111 p_1000 p_1001 p_1011 p_1101 p_1111	0	0	1	0	1	0	0	1	1	1	0	1	0	1	0	1
10710	0.5	0	1	1	5	3	p_0010 p_0100 p_0111 p_1000 p_1001 p_1011 p_1101 p_1110	0	0	1	0	1	0	0	1	1	1	0	1	0	1	1	0
10711	0.5625	0	1	0	5	2	p_0010 p_0100 p_0111 p_1000 p_1001 p_1011 p_1101 p_1110 p_1111	0	0	1	0	1	0	0	1	1	1	0	1	0	1	1	1
10712	0.4375	0	1	0	3	2	p_0010 p_0100 p_0111 p_1000 p_1001 p_1011 p_1100	0	0	1	0	1	0	0	1	1	1	0	1	1	0	0	0
10713	0.5	0	1	0	3	1	p_0010 p_0100 p_0111 p_1000 p_1001 p_1011 p_1100 p_1111	0	0	1	0	1	0	0	1	1	1	0	1	1	0	0	1
10714	0.5	0	1	0	4	2	p_0010 p_0100 p_0111 p_1000 p_1001 p_1011 p_1100 p_1110	0	0	1	0	1	0	0	1	1	1	0	1	1	0	1	0
10715	0.5625	0	1	0	4	1	p_0010 p_0100 p_0111 p_1000 p_1001 p_1011 p_1100 p_1110 p_1111	0	0	1	0	1	0	0	1	1	1	0	1	1	0	1	1
10716	0.5	0	1	0	4	2	p_0010 p_0100 p_0111 p_1000 p_1001 p_1011 p_1100 p_1101	0	0	1	0	1	0	0	1	1	1	0	1	1	1	0	0
10717	0.5625	0	1	0	4	1	p_0010 p_0100 p_0111 p_1000 p_1001 p_1011 p_1100 p_1101 p_1111	0	0	1	0	1	0	0	1	1	1	0	1	1	1	0	1
10718	0.5625	0	1	0	5	2	p_0010 p_0100 p_0111 p_1000 p_1001 p_1011 p_1100 p_1101 p_1110	0	0	1	0	1	0	0	1	1	1	0	1	1	1	1	0
10719	0.625	0	1	0	5	1	p_0010 p_0100 p_0111 p_1000 p_1001 p_1011 p_1100 p_1101 p_1110 p_1111	0	0	1	0	1	0	0	1	1	1	0	1	1	1	1	1
10720	0.375	0	1	0	2	2	p_0010 p_0100 p_0111 p_1000 p_1001 p_1010	0	0	1	0	1	0	0	1	1	1	1	0	0	0	0	0
10721	0.4375	0	1	0	2	1	p_0010 p_0100 p_0111 p_1000 p_1001 p_1010 p_1111	0	0	1	0	1	0	0	1	1	1	1	0	0	0	0	1
10722	0.4375	0	1	0	3	2	p_0010 p_0100 p_0111 p_1000 p_1001 p_1010 p_1110	0	0	1	0	1	0	0	1	1	1	1	0	0	0	1	0
10723	0.5	0	1	0	3	1	p_0010 p_0100 p_0111 p_1000 p_1001 p_1010 p_1110 p_1111	0	0	1	0	1	0	0	1	1	1	1	0	0	0	1	1
10724	0.4375	0	1	0	3	2	p_0010 p_0100 p_0111 p_1000 p_1001 p_1010 p_1101	0	0	1	0	1	0	0	1	1	1	1	0	0	1	0	0
10725	0.5	0	1	0	3	1	p_0010 p_0100 p_0111 p_1000 p_1001 p_1010 p_1101 p_1111	0	0	1	0	1	0	0	1	1	1	1	0	0	1	0	1
10726	0.5	0	1	0	4	2	p_0010 p_0100 p_0111 p_1000 p_1001 p_1010 p_1101 p_1110	0	0	1	0	1	0	0	1	1	1	1	0	0	1	1	0
10727	0.5625	0	1	0	4	1	p_0010 p_0100 p_0111 p_1000 p_1001 p_1010 p_1101 p_1110 p_1111	0	0	1	0	1	0	0	1	1	1	1	0	0	1	1	1
10728	0.4375	0	1	0	2	1	p_0010 p_0100 p_0111 p_1000 p_1001 p_1010 p_1100	0	0	1	0	1	0	0	1	1	1	1	0	1	0	0	0
10729	0.5	0	1	0	2	0	p_0010 p_0100 p_0111 p_1000 p_1001 p_1010 p_1100 p_1111	0	0	1	0	1	0	0	1	1	1	1	0	1	0	0	1
10730	0.5	0	1	0	3	1	p_0010 p_0100 p_0111 p_1000 p_1001 p_1010 p_1100 p_1110	0	0	1	0	1	0	0	1	1	1	1	0	1	0	1	0
10731	0.5625	0	1	0	3	0	p_0010 p_0100 p_0111 p_1000 p_1001 p_1010 p_1100 p_1110 p_1111	0	0	1	0	1	0	0	1	1	1	1	0	1	0	1	1
10732	0.5	0	1	0	3	1	p_0010 p_0100 p_0111 p_1000 p_1001 p_1010 p_1100 p_1101	0	0	1	0	1	0	0	1	1	1	1	0	1	1	0	0
10733	0.5625	0	1	0	3	0	p_0010 p_0100 p_0111 p_1000 p_1001 p_1010 p_1100 p_1101 p_1111	0	0	1	0	1	0	0	1	1	1	1	0	1	1	0	1
10734	0.5625	0	1	0	4	1	p_0010 p_0100 p_0111 p_1000 p_1001 p_1010 p_1100 p_1101 p_1110	0	0	1	0	1	0	0	1	1	1	1	0	1	1	1	0
10735	0.625	0	1	0	4	0	p_0010 p_0100 p_0111 p_1000 p_1001 p_1010 p_1100 p_1101 p_1110 p_1111	0	0	1	0	1	0	0	1	1	1	1	0	1	1	1	1
10736	0.4375	0	1	0	3	2	p_0010 p_0100 p_0111 p_1000 p_1001 p_1010 p_1011	0	0	1	0	1	0	0	1	1	1	1	1	0	0	0	0
10737	0.5	0	1	0	3	1	p_0010 p_0100 p_0111 p_1000 p_1001 p_1010 p_1011 p_1111	0	0	1	0	1	0	0	1	1	1	1	1	0	0	0	1
10738	0.5	0	1	0	4	2	p_0010 p_0100 p_0111 p_1000 p_1001 p_1010 p_1011 p_1110	0	0	1	0	1	0	0	1	1	1	1	1	0	0	1	0
10739	0.5625	0	1	0	4	1	p_0010 p_0100 p_0111 p_1000 p_1001 p_1010 p_1011 p_1110 p_1111	0	0	1	0	1	0	0	1	1	1	1	1	0	0	1	1
10740	0.5	0	1	0	4	2	p_0010 p_0100 p_0111 p_1000 p_1001 p_1010 p_1011 p_1101	0	0	1	0	1	0	0	1	1	1	1	1	0	1	0	0
10741	0.5625	0	1	0	4	1	p_0010 p_0100 p_0111 p_1000 p_1001 p_1010 p_1011 p_1101 p_1111	0	0	1	0	1	0	0	1	1	1	1	1	0	1	0	1
10742	0.5625	0	1	0	5	2	p_0010 p_0100 p_0111 p_1000 p_1001 p_1010 p_1011 p_1101 p_1110	0	0	1	0	1	0	0	1	1	1	1	1	0	1	1	0
10743	0.625	0	1	0	5	1	p_0010 p_0100 p_0111 p_1000 p_1001 p_1010 p_1011 p_1101 p_1110 p_1111	0	0	1	0	1	0	0	1	1	1	1	1	0	1	1	1
10744	0.5	0	1	0	3	1	p_0010 p_0100 p_0111 p_1000 p_1001 p_1010 p_1011 p_1100	0	0	1	0	1	0	0	1	1	1	1	1	1	0	0	0
10745	0.5625	0	1	0	3	0	p_0010 p_0100 p_0111 p_1000 p_1001 p_1010 p_1011 p_1100 p_1111	0	0	1	0	1	0	0	1	1	1	1	1	1	0	0	1
10746	0.5625	0	1	0	4	1	p_0010 p_0100 p_0111 p_1000 p_1001 p_1010 p_1011 p_1100 p_1110	0	0	1	0	1	0	0	1	1	1	1	1	1	0	1	0
10747	0.625	0	1	0	4	0	p_0010 p_0100 p_0111 p_1000 p_1001 p_1010 p_1011 p_1100 p_1110 p_1111	0	0	1	0	1	0	0	1	1	1	1	1	1	0	1	1
10748	0.5625	0	1	0	4	1	p_0010 p_0100 p_0111 p_1000 p_1001 p_1010 p_1011 p_1100 p_1101	0	0	1	0	1	0	0	1	1	1	1	1	1	1	0	0
10749	0.625	0	1	0	4	0	p_0010 p_0100 p_0111 p_1000 p_1001 p_1010 p_1011 p_1100 p_1101 p_1111	0	0	1	0	1	0	0	1	1	1	1	1	1	1	0	1
10750	0.625	0	1	0	5	1	p_0010 p_0100 p_0111 p_1000 p_1001 p_1010 p_1011 p_1100 p_1101 p_1110	0	0	1	0	1	0	0	1	1	1	1	1	1	1	1	0
10751	0.6875	0	1	0	5	0	p_0010 p_0100 p_0111 p_1000 p_1001 p_1010 p_1011 p_1100 p_1101 p_1110 p_1111	0	0	1	0	1	0	0	1	1	1	1	1	1	1	1	1
10752	0.1875	1	1	1	0	3	p_0010 p_0100 p_0110	0	0	1	0	1	0	1	0	0	0	0	0	0	0	0	0
10753	0.25	0	1	1	1	3	p_0010 p_0100 p_0110 p_1111	0	0	1	0	1	0	1	0	0	0	0	0	0	0	0	1
10754	0.25	1	1	0	0	2	p_0010 p_0100 p_0110 p_1110	0	0	1	0	1	0	1	0	0	0	0	0	0	0	1	0
10755	0.3125	0	1	0	1	2	p_0010 p_0100 p_0110 p_1110 p_1111	0	0	1	0	1	0	1	0	0	0	0	0	0	0	1	1
10756	0.25	0	1	1	1	3	p_0010 p_0100 p_0110 p_1101	0	0	1	0	1	0	1	0	0	0	0	0	0	1	0	0
10757	0.3125	0	1	1	2	3	p_0010 p_0100 p_0110 p_1101 p_1111	0	0	1	0	1	0	1	0	0	0	0	0	0	1	0	1
10758	0.3125	0	1	0	1	2	p_0010 p_0100 p_0110 p_1101 p_1110	0	0	1	0	1	0	1	0	0	0	0	0	0	1	1	0
10759	0.375	0	1	0	2	2	p_0010 p_0100 p_0110 p_1101 p_1110 p_1111	0	0	1	0	1	0	1	0	0	0	0	0	0	1	1	1
10760	0.25	1	1	0	0	2	p_0010 p_0100 p_0110 p_1100	0	0	1	0	1	0	1	0	0	0	0	0	1	0	0	0
10761	0.3125	0	1	0	1	2	p_0010 p_0100 p_0110 p_1100 p_1111	0	0	1	0	1	0	1	0	0	0	0	0	1	0	0	1
10762	0.3125	1	1	0	0	1	p_0010 p_0100 p_0110 p_1100 p_1110	0	0	1	0	1	0	1	0	0	0	0	0	1	0	1	0
10763	0.375	0	1	0	1	1	p_0010 p_0100 p_0110 p_1100 p_1110 p_1111	0	0	1	0	1	0	1	0	0	0	0	0	1	0	1	1
10764	0.3125	0	1	0	1	2	p_0010 p_0100 p_0110 p_1100 p_1101	0	0	1	0	1	0	1	0	0	0	0	0	1	1	0	0
10765	0.375	0	1	0	2	2	p_0010 p_0100 p_0110 p_1100 p_1101 p_1111	0	0	1	0	1	0	1	0	0	0	0	0	1	1	0	1
10766	0.375	0	1	0	1	1	p_0010 p_0100 p_0110 p_1100 p_1101 p_1110	0	0	1	0	1	0	1	0	0	0	0	0	1	1	1	0
10767	0.4375	0	1	0	2	1	p_0010 p_0100 p_0110 p_1100 p_1101 p_1110 p_1111	0	0	1	0	1	0	1	0	0	0	0	0	1	1	1	1
10768	0.25	0	1	1	1	3	p_0010 p_0100 p_0110 p_1011	0	0	1	0	1	0	1	0	0	0	0	1	0	0	0	0
10769	0.3125	0	1	1	2	3	p_0010 p_0100 p_0110 p_1011 p_1111	0	0	1	0	1	0	1	0	0	0	0	1	0	0	0	1
10770	0.3125	0	1	0	1	2	p_0010 p_0100 p_0110 p_1011 p_1110	0	0	1	0	1	0	1	0	0	0	0	1	0	0	1	0
10771	0.375	0	1	0	2	2	p_0010 p_0100 p_0110 p_1011 p_1110 p_1111	0	0	1	0	1	0	1	0	0	0	0	1	0	0	1	1
10772	0.3125	0	1	1	2	3	p_0010 p_0100 p_0110 p_1011 p_1101	0	0	1	0	1	0	1	0	0	0	0	1	0	1	0	0
10773	0.375	0	1	1	3	3	p_0010 p_0100 p_0110 p_1011 p_1101 p_1111	0	0	1	0	1	0	1	0	0	0	0	1	0	1	0	1
10774	0.375	0	1	0	2	2	p_0010 p_0100 p_0110 p_1011 p_1101 p_1110	0	0	1	0	1	0	1	0	0	0	0	1	0	1	1	0
10775	0.4375	0	1	0	3	2	p_0010 p_0100 p_0110 p_1011 p_1101 p_1110 p_1111	0	0	1	0	1	0	1	0	0	0	0	1	0	1	1	1
10776	0.3125	0	1	0	1	2	p_0010 p_0100 p_0110 p_1011 p_1100	0	0	1	0	1	0	1	0	0	0	0	1	1	0	0	0
10777	0.375	0	1	0	2	2	p_0010 p_0100 p_0110 p_1011 p_1100 p_1111	0	0	1	0	1	0	1	0	0	0	0	1	1	0	0	1
10778	0.375	0	1	0	1	1	p_0010 p_0100 p_0110 p_1011 p_1100 p_1110	0	0	1	0	1	0	1	0	0	0	0	1	1	0	1	0
10779	0.4375	0	1	0	2	1	p_0010 p_0100 p_0110 p_1011 p_1100 p_1110 p_1111	0	0	1	0	1	0	1	0	0	0	0	1	1	0	1	1
10780	0.375	0	1	0	2	2	p_0010 p_0100 p_0110 p_1011 p_1100 p_1101	0	0	1	0	1	0	1	0	0	0	0	1	1	1	0	0
10781	0.4375	0	1	0	3	2	p_0010 p_0100 p_0110 p_1011 p_1100 p_1101 p_1111	0	0	1	0	1	0	1	0	0	0	0	1	1	1	0	1
10782	0.4375	0	1	0	2	1	p_0010 p_0100 p_0110 p_1011 p_1100 p_1101 p_1110	0	0	1	0	1	0	1	0	0	0	0	1	1	1	1	0
10783	0.5	0	1	0	3	1	p_0010 p_0100 p_0110 p_1011 p_1100 p_1101 p_1110 p_1111	0	0	1	0	1	0	1	0	0	0	0	1	1	1	1	1
10784	0.25	1	1	0	0	2	p_0010 p_0100 p_0110 p_1010	0	0	1	0	1	0	1	0	0	0	1	0	0	0	0	0
10785	0.3125	0	1	0	1	2	p_0010 p_0100 p_0110 p_1010 p_1111	0	0	1	0	1	0	1	0	0	0	1	0	0	0	0	1
10786	0.3125	1	1	0	0	1	p_0010 p_0100 p_0110 p_1010 p_1110	0	0	1	0	1	0	1	0	0	0	1	0	0	0	1	0
10787	0.375	0	1	0	1	1	p_0010 p_0100 p_0110 p_1010 p_1110 p_1111	0	0	1	0	1	0	1	0	0	0	1	0	0	0	1	1
10788	0.3125	0	1	0	1	2	p_0010 p_0100 p_0110 p_1010 p_1101	0	0	1	0	1	0	1	0	0	0	1	0	0	1	0	0
10789	0.375	0	1	0	2	2	p_0010 p_0100 p_0110 p_1010 p_1101 p_1111	0	0	1	0	1	0	1	0	0	0	1	0	0	1	0	1
10790	0.375	0	1	0	1	1	p_0010 p_0100 p_0110 p_1010 p_1101 p_1110	0	0	1	0	1	0	1	0	0	0	1	0	0	1	1	0
10791	0.4375	0	1	0	2	1	p_0010 p_0100 p_0110 p_1010 p_1101 p_1110 p_1111	0	0	1	0	1	0	1	0	0	0	1	0	0	1	1	1
10792	0.3125	1	1	0	0	1	p_0010 p_0100 p_0110 p_1010 p_1100	0	0	1	0	1	0	1	0	0	0	1	0	1	0	0	0
10793	0.375	0	1	0	1	1	p_0010 p_0100 p_0110 p_1010 p_1100 p_1111	0	0	1	0	1	0	1	0	0	0	1	0	1	0	0	1
10794	0.375	1	1	0	0	0	p_0010 p_0100 p_0110 p_1010 p_1100 p_1110	0	0	1	0	1	0	1	0	0	0	1	0	1	0	1	0
10795	0.4375	0	1	0	1	0	p_0010 p_0100 p_0110 p_1010 p_1100 p_1110 p_1111	0	0	1	0	1	0	1	0	0	0	1	0	1	0	1	1
10796	0.375	0	1	0	1	1	p_0010 p_0100 p_0110 p_1010 p_1100 p_1101	0	0	1	0	1	0	1	0	0	0	1	0	1	1	0	0
10797	0.4375	0	1	0	2	1	p_0010 p_0100 p_0110 p_1010 p_1100 p_1101 p_1111	0	0	1	0	1	0	1	0	0	0	1	0	1	1	0	1
10798	0.4375	0	1	0	1	0	p_0010 p_0100 p_0110 p_1010 p_1100 p_1101 p_1110	0	0	1	0	1	0	1	0	0	0	1	0	1	1	1	0
10799	0.5	0	1	0	2	0	p_0010 p_0100 p_0110 p_1010 p_1100 p_1101 p_1110 p_1111	0	0	1	0	1	0	1	0	0	0	1	0	1	1	1	1
10800	0.3125	0	1	0	1	2	p_0010 p_0100 p_0110 p_1010 p_1011	0	0	1	0	1	0	1	0	0	0	1	1	0	0	0	0
10801	0.375	0	1	0	2	2	p_0010 p_0100 p_0110 p_1010 p_1011 p_1111	0	0	1	0	1	0	1	0	0	0	1	1	0	0	0	1
10802	0.375	0	1	0	1	1	p_0010 p_0100 p_0110 p_1010 p_1011 p_1110	0	0	1	0	1	0	1	0	0	0	1	1	0	0	1	0
10803	0.4375	0	1	0	2	1	p_0010 p_0100 p_0110 p_1010 p_1011 p_1110 p_1111	0	0	1	0	1	0	1	0	0	0	1	1	0	0	1	1
10804	0.375	0	1	0	2	2	p_0010 p_0100 p_0110 p_1010 p_1011 p_1101	0	0	1	0	1	0	1	0	0	0	1	1	0	1	0	0
10805	0.4375	0	1	0	3	2	p_0010 p_0100 p_0110 p_1010 p_1011 p_1101 p_1111	0	0	1	0	1	0	1	0	0	0	1	1	0	1	0	1
10806	0.4375	0	1	0	2	1	p_0010 p_0100 p_0110 p_1010 p_1011 p_1101 p_1110	0	0	1	0	1	0	1	0	0	0	1	1	0	1	1	0
10807	0.5	0	1	0	3	1	p_0010 p_0100 p_0110 p_1010 p_1011 p_1101 p_1110 p_1111	0	0	1	0	1	0	1	0	0	0	1	1	0	1	1	1
10808	0.375	0	1	0	1	1	p_0010 p_0100 p_0110 p_1010 p_1011 p_1100	0	0	1	0	1	0	1	0	0	0	1	1	1	0	0	0
10809	0.4375	0	1	0	2	1	p_0010 p_0100 p_0110 p_1010 p_1011 p_1100 p_1111	0	0	1	0	1	0	1	0	0	0	1	1	1	0	0	1
10810	0.4375	0	1	0	1	0	p_0010 p_0100 p_0110 p_1010 p_1011 p_1100 p_1110	0	0	1	0	1	0	1	0	0	0	1	1	1	0	1	0
10811	0.5	0	1	0	2	0	p_0010 p_0100 p_0110 p_1010 p_1011 p_1100 p_1110 p_1111	0	0	1	0	1	0	1	0	0	0	1	1	1	0	1	1
10812	0.4375	0	1	0	2	1	p_0010 p_0100 p_0110 p_1010 p_1011 p_1100 p_1101	0	0	1	0	1	0	1	0	0	0	1	1	1	1	0	0
10813	0.5	0	1	0	3	1	p_0010 p_0100 p_0110 p_1010 p_1011 p_1100 p_1101 p_1111	0	0	1	0	1	0	1	0	0	0	1	1	1	1	0	1
10814	0.5	0	1	0	2	0	p_0010 p_0100 p_0110 p_1010 p_1011 p_1100 p_1101 p_1110	0	0	1	0	1	0	1	0	0	0	1	1	1	1	1	0
10815	0.5625	0	1	0	3	0	p_0010 p_0100 p_0110 p_1010 p_1011 p_1100 p_1101 p_1110 p_1111	0	0	1	0	1	0	1	0	0	0	1	1	1	1	1	1
10816	0.25	0	1	1	1	3	p_0010 p_0100 p_0110 p_1001	0	0	1	0	1	0	1	0	0	1	0	0	0	0	0	0
10817	0.3125	0	1	1	2	3	p_0010 p_0100 p_0110 p_1001 p_1111	0	0	1	0	1	0	1	0	0	1	0	0	0	0	0	1
10818	0.3125	0	1	0	1	2	p_0010 p_0100 p_0110 p_1001 p_1110	0	0	1	0	1	0	1	0	0	1	0	0	0	0	1	0
10819	0.375	0	1	0	2	2	p_0010 p_0100 p_0110 p_1001 p_1110 p_1111	0	0	1	0	1	0	1	0	0	1	0	0	0	0	1	1
10820	0.3125	0	1	1	2	3	p_0010 p_0100 p_0110 p_1001 p_1101	0	0	1	0	1	0	1	0	0	1	0	0	0	1	0	0
10821	0.375	0	1	1	3	3	p_0010 p_0100 p_0110 p_1001 p_1101 p_1111	0	0	1	0	1	0	1	0	0	1	0	0	0	1	0	1
10822	0.375	0	1	0	2	2	p_0010 p_0100 p_0110 p_1001 p_1101 p_1110	0	0	1	0	1	0	1	0	0	1	0	0	0	1	1	0
10823	0.4375	0	1	0	3	2	p_0010 p_0100 p_0110 p_1001 p_1101 p_1110 p_1111	0	0	1	0	1	0	1	0	0	1	0	0	0	1	1	1
10824	0.3125	0	1	0	1	2	p_0010 p_0100 p_0110 p_1001 p_1100	0	0	1	0	1	0	1	0	0	1	0	0	1	0	0	0
10825	0.375	0	1	0	2	2	p_0010 p_0100 p_0110 p_1001 p_1100 p_1111	0	0	1	0	1	0	1	0	0	1	0	0	1	0	0	1
10826	0.375	0	1	0	1	1	p_0010 p_0100 p_0110 p_1001 p_1100 p_1110	0	0	1	0	1	0	1	0	0	1	0	0	1	0	1	0
10827	0.4375	0	1	0	2	1	p_0010 p_0100 p_0110 p_1001 p_1100 p_1110 p_1111	0	0	1	0	1	0	1	0	0	1	0	0	1	0	1	1
10828	0.375	0	1	0	2	2	p_0010 p_0100 p_0110 p_1001 p_1100 p_1101	0	0	1	0	1	0	1	0	0	1	0	0	1	1	0	0
10829	0.4375	0	1	0	3	2	p_0010 p_0100 p_0110 p_1001 p_1100 p_1101 p_1111	0	0	1	0	1	0	1	0	0	1	0	0	1	1	0	1
10830	0.4375	0	1	0	2	1	p_0010 p_0100 p_0110 p_1001 p_1100 p_1101 p_1110	0	0	1	0	1	0	1	0	0	1	0	0	1	1	1	0
10831	0.5	0	1	0	3	1	p_0010 p_0100 p_0110 p_1001 p_1100 p_1101 p_1110 p_1111	0	0	1	0	1	0	1	0	0	1	0	0	1	1	1	1
10832	0.3125	0	1	1	2	3	p_0010 p_0100 p_0110 p_1001 p_1011	0	0	1	0	1	0	1	0	0	1	0	1	0	0	0	0
10833	0.375	0	1	1	3	3	p_0010 p_0100 p_0110 p_1001 p_1011 p_1111	0	0	1	0	1	0	1	0	0	1	0	1	0	0	0	1
10834	0.375	0	1	0	2	2	p_0010 p_0100 p_0110 p_1001 p_1011 p_1110	0	0	1	0	1	0	1	0	0	1	0	1	0	0	1	0
10835	0.4375	0	1	0	3	2	p_0010 p_0100 p_0110 p_1001 p_1011 p_1110 p_1111	0	0	1	0	1	0	1	0	0	1	0	1	0	0	1	1
10836	0.375	0	1	1	3	3	p_0010 p_0100 p_0110 p_1001 p_1011 p_1101	0	0	1	0	1	0	1	0	0	1	0	1	0	1	0	0
10837	0.4375	0	1	1	4	3	p_0010 p_0100 p_0110 p_1001 p_1011 p_1101 p_1111	0	0	1	0	1	0	1	0	0	1	0	1	0	1	0	1
10838	0.4375	0	1	0	3	2	p_0010 p_0100 p_0110 p_1001 p_1011 p_1101 p_1110	0	0	1	0	1	0	1	0	0	1	0	1	0	1	1	0
10839	0.5	0	1	0	4	2	p_0010 p_0100 p_0110 p_1001 p_1011 p_1101 p_1110 p_1111	0	0	1	0	1	0	1	0	0	1	0	1	0	1	1	1
10840	0.375	0	1	0	2	2	p_0010 p_0100 p_0110 p_1001 p_1011 p_1100	0	0	1	0	1	0	1	0	0	1	0	1	1	0	0	0
10841	0.4375	0	1	0	3	2	p_0010 p_0100 p_0110 p_1001 p_1011 p_1100 p_1111	0	0	1	0	1	0	1	0	0	1	0	1	1	0	0	1
10842	0.4375	0	1	0	2	1	p_0010 p_0100 p_0110 p_1001 p_1011 p_1100 p_1110	0	0	1	0	1	0	1	0	0	1	0	1	1	0	1	0
10843	0.5	0	1	0	3	1	p_0010 p_0100 p_0110 p_1001 p_1011 p_1100 p_1110 p_1111	0	0	1	0	1	0	1	0	0	1	0	1	1	0	1	1
10844	0.4375	0	1	0	3	2	p_0010 p_0100 p_0110 p_1001 p_1011 p_1100 p_1101	0	0	1	0	1	0	1	0	0	1	0	1	1	1	0	0
10845	0.5	0	1	0	4	2	p_0010 p_0100 p_0110 p_1001 p_1011 p_1100 p_1101 p_1111	0	0	1	0	1	0	1	0	0	1	0	1	1	1	0	1
10846	0.5	0	1	0	3	1	p_0010 p_0100 p_0110 p_1001 p_1011 p_1100 p_1101 p_1110	0	0	1	0	1	0	1	0	0	1	0	1	1	1	1	0
10847	0.5625	0	1	0	4	1	p_0010 p_0100 p_0110 p_1001 p_1011 p_1100 p_1101 p_1110 p_1111	0	0	1	0	1	0	1	0	0	1	0	1	1	1	1	1
10848	0.3125	0	1	0	1	2	p_0010 p_0100 p_0110 p_1001 p_1010	0	0	1	0	1	0	1	0	0	1	1	0	0	0	0	0
10849	0.375	0	1	0	2	2	p_0010 p_0100 p_0110 p_1001 p_1010 p_1111	0	0	1	0	1	0	1	0	0	1	1	0	0	0	0	1
10850	0.375	0	1	0	1	1	p_0010 p_0100 p_0110 p_1001 p_1010 p_1110	0	0	1	0	1	0	1	0	0	1	1	0	0	0	1	0
10851	0.4375	0	1	0	2	1	p_0010 p_0100 p_0110 p_1001 p_1010 p_1110 p_1111	0	0	1	0	1	0	1	0	0	1	1	0	0	0	1	1
10852	0.375	0	1	0	2	2	p_0010 p_0100 p_0110 p_1001 p_1010 p_1101	0	0	1	0	1	0	1	0	0	1	1	0	0	1	0	0
10853	0.4375	0	1	0	3	2	p_0010 p_0100 p_0110 p_1001 p_1010 p_1101 p_1111	0	0	1	0	1	0	1	0	0	1	1	0	0	1	0	1
10854	0.4375	0	1	0	2	1	p_0010 p_0100 p_0110 p_1001 p_1010 p_1101 p_1110	0	0	1	0	1	0	1	0	0	1	1	0	0	1	1	0
10855	0.5	0	1	0	3	1	p_0010 p_0100 p_0110 p_1001 p_1010 p_1101 p_1110 p_1111	0	0	1	0	1	0	1	0	0	1	1	0	0	1	1	1
10856	0.375	0	1	0	1	1	p_0010 p_0100 p_0110 p_1001 p_1010 p_1100	0	0	1	0	1	0	1	0	0	1	1	0	1	0	0	0
10857	0.4375	0	1	0	2	1	p_0010 p_0100 p_0110 p_1001 p_1010 p_1100 p_1111	0	0	1	0	1	0	1	0	0	1	1	0	1	0	0	1
10858	0.4375	0	1	0	1	0	p_0010 p_0100 p_0110 p_1001 p_1010 p_1100 p_1110	0	0	1	0	1	0	1	0	0	1	1	0	1	0	1	0
10859	0.5	0	1	0	2	0	p_0010 p_0100 p_0110 p_1001 p_1010 p_1100 p_1110 p_1111	0	0	1	0	1	0	1	0	0	1	1	0	1	0	1	1
10860	0.4375	0	1	0	2	1	p_0010 p_0100 p_0110 p_1001 p_1010 p_1100 p_1101	0	0	1	0	1	0	1	0	0	1	1	0	1	1	0	0
10861	0.5	0	1	0	3	1	p_0010 p_0100 p_0110 p_1001 p_1010 p_1100 p_1101 p_1111	0	0	1	0	1	0	1	0	0	1	1	0	1	1	0	1
10862	0.5	0	1	0	2	0	p_0010 p_0100 p_0110 p_1001 p_1010 p_1100 p_1101 p_1110	0	0	1	0	1	0	1	0	0	1	1	0	1	1	1	0
10863	0.5625	0	1	0	3	0	p_0010 p_0100 p_0110 p_1001 p_1010 p_1100 p_1101 p_1110 p_1111	0	0	1	0	1	0	1	0	0	1	1	0	1	1	1	1
10864	0.375	0	1	0	2	2	p_0010 p_0100 p_0110 p_1001 p_1010 p_1011	0	0	1	0	1	0	1	0	0	1	1	1	0	0	0	0
10865	0.4375	0	1	0	3	2	p_0010 p_0100 p_0110 p_1001 p_1010 p_1011 p_1111	0	0	1	0	1	0	1	0	0	1	1	1	0	0	0	1
10866	0.4375	0	1	0	2	1	p_0010 p_0100 p_0110 p_1001 p_1010 p_1011 p_1110	0	0	1	0	1	0	1	0	0	1	1	1	0	0	1	0
10867	0.5	0	1	0	3	1	p_0010 p_0100 p_0110 p_1001 p_1010 p_1011 p_1110 p_1111	0	0	1	0	1	0	1	0	0	1	1	1	0	0	1	1
10868	0.4375	0	1	0	3	2	p_0010 p_0100 p_0110 p_1001 p_1010 p_1011 p_1101	0	0	1	0	1	0	1	0	0	1	1	1	0	1	0	0
10869	0.5	0	1	0	4	2	p_0010 p_0100 p_0110 p_1001 p_1010 p_1011 p_1101 p_1111	0	0	1	0	1	0	1	0	0	1	1	1	0	1	0	1
10870	0.5	0	1	0	3	1	p_0010 p_0100 p_0110 p_1001 p_1010 p_1011 p_1101 p_1110	0	0	1	0	1	0	1	0	0	1	1	1	0	1	1	0
10871	0.5625	0	1	0	4	1	p_0010 p_0100 p_0110 p_1001 p_1010 p_1011 p_1101 p_1110 p_1111	0	0	1	0	1	0	1	0	0	1	1	1	0	1	1	1
10872	0.4375	0	1	0	2	1	p_0010 p_0100 p_0110 p_1001 p_1010 p_1011 p_1100	0	0	1	0	1	0	1	0	0	1	1	1	1	0	0	0
10873	0.5	0	1	0	3	1	p_0010 p_0100 p_0110 p_1001 p_1010 p_1011 p_1100 p_1111	0	0	1	0	1	0	1	0	0	1	1	1	1	0	0	1
10874	0.5	0	1	0	2	0	p_0010 p_0100 p_0110 p_1001 p_1010 p_1011 p_1100 p_1110	0	0	1	0	1	0	1	0	0	1	1	1	1	0	1	0
10875	0.5625	0	1	0	3	0	p_0010 p_0100 p_0110 p_1001 p_1010 p_1011 p_1100 p_1110 p_1111	0	0	1	0	1	0	1	0	0	1	1	1	1	0	1	1
10876	0.5	0	1	0	3	1	p_0010 p_0100 p_0110 p_1001 p_1010 p_1011 p_1100 p_1101	0	0	1	0	1	0	1	0	0	1	1	1	1	1	0	0
10877	0.5625	0	1	0	4	1	p_0010 p_0100 p_0110 p_1001 p_1010 p_1011 p_1100 p_1101 p_1111	0	0	1	0	1	0	1	0	0	1	1	1	1	1	0	1
10878	0.5625	0	1	0	3	0	p_0010 p_0100 p_0110 p_1001 p_1010 p_1011 p_1100 p_1101 p_1110	0	0	1	0	1	0	1	0	0	1	1	1	1	1	1	0
10879	0.625	0	1	0	4	0	p_0010 p_0100 p_0110 p_1001 p_1010 p_1011 p_1100 p_1101 p_1110 p_1111	0	0	1	0	1	0	1	0	0	1	1	1	1	1	1	1
10880	0.25	1	1	1	1	3	p_0010 p_0100 p_0110 p_1000	0	0	1	0	1	0	1	0	1	0	0	0	0	0	0	0
10881	0.3125	0	1	1	2	3	p_0010 p_0100 p_0110 p_1000 p_1111	0	0	1	0	1	0	1	0	1	0	0	0	0	0	0	1
10882	0.3125	1	1	0	1	2	p_0010 p_0100 p_0110 p_1000 p_1110	0	0	1	0	1	0	1	0	1	0	0	0	0	0	1	0
10883	0.375	0	1	0	2	2	p_0010 p_0100 p_0110 p_1000 p_1110 p_1111	0	0	1	0	1	0	1	0	1	0	0	0	0	0	1	1
10884	0.3125	0	1	1	2	3	p_0010 p_0100 p_0110 p_1000 p_1101	0	0	1	0	1	0	1	0	1	0	0	0	0	1	0	0
10885	0.375	0	1	1	3	3	p_0010 p_0100 p_0110 p_1000 p_1101 p_1111	0	0	1	0	1	0	1	0	1	0	0	0	0	1	0	1
10886	0.375	0	1	0	2	2	p_0010 p_0100 p_0110 p_1000 p_1101 p_1110	0	0	1	0	1	0	1	0	1	0	0	0	0	1	1	0
10887	0.4375	0	1	0	3	2	p_0010 p_0100 p_0110 p_1000 p_1101 p_1110 p_1111	0	0	1	0	1	0	1	0	1	0	0	0	0	1	1	1
10888	0.3125	1	1	0	1	2	p_0010 p_0100 p_0110 p_1000 p_1100	0	0	1	0	1	0	1	0	1	0	0	0	1	0	0	0
10889	0.375	0	1	0	2	2	p_0010 p_0100 p_0110 p_1000 p_1100 p_1111	0	0	1	0	1	0	1	0	1	0	0	0	1	0	0	1
10890	0.375	1	1	0	1	1	p_0010 p_0100 p_0110 p_1000 p_1100 p_1110	0	0	1	0	1	0	1	0	1	0	0	0	1	0	1	0
10891	0.4375	0	1	0	2	1	p_0010 p_0100 p_0110 p_1000 p_1100 p_1110 p_1111	0	0	1	0	1	0	1	0	1	0	0	0	1	0	1	1
10892	0.375	0	1	0	2	2	p_0010 p_0100 p_0110 p_1000 p_1100 p_1101	0	0	1	0	1	0	1	0	1	0	0	0	1	1	0	0
10893	0.4375	0	1	0	3	2	p_0010 p_0100 p_0110 p_1000 p_1100 p_1101 p_1111	0	0	1	0	1	0	1	0	1	0	0	0	1	1	0	1
10894	0.4375	0	1	0	2	1	p_0010 p_0100 p_0110 p_1000 p_1100 p_1101 p_1110	0	0	1	0	1	0	1	0	1	0	0	0	1	1	1	0
10895	0.5	0	1	0	3	1	p_0010 p_0100 p_0110 p_1000 p_1100 p_1101 p_1110 p_1111	0	0	1	0	1	0	1	0	1	0	0	0	1	1	1	1
10896	0.3125	0	1	1	2	3	p_0010 p_0100 p_0110 p_1000 p_1011	0	0	1	0	1	0	1	0	1	0	0	1	0	0	0	0
10897	0.375	0	1	1	3	3	p_0010 p_0100 p_0110 p_1000 p_1011 p_1111	0	0	1	0	1	0	1	0	1	0	0	1	0	0	0	1
10898	0.375	0	1	0	2	2	p_0010 p_0100 p_0110 p_1000 p_1011 p_1110	0	0	1	0	1	0	1	0	1	0	0	1	0	0	1	0
10899	0.4375	0	1	0	3	2	p_0010 p_0100 p_0110 p_1000 p_1011 p_1110 p_1111	0	0	1	0	1	0	1	0	1	0	0	1	0	0	1	1
10900	0.375	0	1	1	3	3	p_0010 p_0100 p_0110 p_1000 p_1011 p_1101	0	0	1	0	1	0	1	0	1	0	0	1	0	1	0	0
10901	0.4375	0	1	1	4	3	p_0010 p_0100 p_0110 p_1000 p_1011 p_1101 p_1111	0	0	1	0	1	0	1	0	1	0	0	1	0	1	0	1
10902	0.4375	0	1	0	3	2	p_0010 p_0100 p_0110 p_1000 p_1011 p_1101 p_1110	0	0	1	0	1	0	1	0	1	0	0	1	0	1	1	0
10903	0.5	0	1	0	4	2	p_0010 p_0100 p_0110 p_1000 p_1011 p_1101 p_1110 p_1111	0	0	1	0	1	0	1	0	1	0	0	1	0	1	1	1
10904	0.375	0	1	0	2	2	p_0010 p_0100 p_0110 p_1000 p_1011 p_1100	0	0	1	0	1	0	1	0	1	0	0	1	1	0	0	0
10905	0.4375	0	1	0	3	2	p_0010 p_0100 p_0110 p_1000 p_1011 p_1100 p_1111	0	0	1	0	1	0	1	0	1	0	0	1	1	0	0	1
10906	0.4375	0	1	0	2	1	p_0010 p_0100 p_0110 p_1000 p_1011 p_1100 p_1110	0	0	1	0	1	0	1	0	1	0	0	1	1	0	1	0
10907	0.5	0	1	0	3	1	p_0010 p_0100 p_0110 p_1000 p_1011 p_1100 p_1110 p_1111	0	0	1	0	1	0	1	0	1	0	0	1	1	0	1	1
10908	0.4375	0	1	0	3	2	p_0010 p_0100 p_0110 p_1000 p_1011 p_1100 p_1101	0	0	1	0	1	0	1	0	1	0	0	1	1	1	0	0
10909	0.5	0	1	0	4	2	p_0010 p_0100 p_0110 p_1000 p_1011 p_1100 p_1101 p_1111	0	0	1	0	1	0	1	0	1	0	0	1	1	1	0	1
10910	0.5	0	1	0	3	1	p_0010 p_0100 p_0110 p_1000 p_1011 p_1100 p_1101 p_1110	0	0	1	0	1	0	1	0	1	0	0	1	1	1	1	0
10911	0.5625	0	1	0	4	1	p_0010 p_0100 p_0110 p_1000 p_1011 p_1100 p_1101 p_1110 p_1111	0	0	1	0	1	0	1	0	1	0	0	1	1	1	1	1
10912	0.3125	1	1	0	1	2	p_0010 p_0100 p_0110 p_1000 p_1010	0	0	1	0	1	0	1	0	1	0	1	0	0	0	0	0
10913	0.375	0	1	0	2	2	p_0010 p_0100 p_0110 p_1000 p_1010 p_1111	0	0	1	0	1	0	1	0	1	0	1	0	0	0	0	1
10914	0.375	1	1	0	1	1	p_0010 p_0100 p_0110 p_1000 p_1010 p_1110	0	0	1	0	1	0	1	0	1	0	1	0	0	0	1	0
10915	0.4375	0	1	0	2	1	p_0010 p_0100 p_0110 p_1000 p_1010 p_1110 p_1111	0	0	1	0	1	0	1	0	1	0	1	0	0	0	1	1
10916	0.375	0	1	0	2	2	p_0010 p_0100 p_0110 p_1000 p_1010 p_1101	0	0	1	0	1	0	1	0	1	0	1	0	0	1	0	0
10917	0.4375	0	1	0	3	2	p_0010 p_0100 p_0110 p_1000 p_1010 p_1101 p_1111	0	0	1	0	1	0	1	0	1	0	1	0	0	1	0	1
10918	0.4375	0	1	0	2	1	p_0010 p_0100 p_0110 p_1000 p_1010 p_1101 p_1110	0	0	1	0	1	0	1	0	1	0	1	0	0	1	1	0
10919	0.5	0	1	0	3	1	p_0010 p_0100 p_0110 p_1000 p_1010 p_1101 p_1110 p_1111	0	0	1	0	1	0	1	0	1	0	1	0	0	1	1	1
10920	0.375	1	1	0	1	1	p_0010 p_0100 p_0110 p_1000 p_1010 p_1100	0	0	1	0	1	0	1	0	1	0	1	0	1	0	0	0
10921	0.4375	0	1	0	2	1	p_0010 p_0100 p_0110 p_1000 p_1010 p_1100 p_1111	0	0	1	0	1	0	1	0	1	0	1	0	1	0	0	1
10922	0.4375	1	1	0	1	0	p_0010 p_0100 p_0110 p_1000 p_1010 p_1100 p_1110	0	0	1	0	1	0	1	0	1	0	1	0	1	0	1	0
10923	0.5	0	1	0	2	0	p_0010 p_0100 p_0110 p_1000 p_1010 p_1100 p_1110 p_1111	0	0	1	0	1	0	1	0	1	0	1	0	1	0	1	1
10924	0.4375	0	1	0	2	1	p_0010 p_0100 p_0110 p_1000 p_1010 p_1100 p_1101	0	0	1	0	1	0	1	0	1	0	1	0	1	1	0	0
10925	0.5	0	1	0	3	1	p_0010 p_0100 p_0110 p_1000 p_1010 p_1100 p_1101 p_1111	0	0	1	0	1	0	1	0	1	0	1	0	1	1	0	1
10926	0.5	0	1	0	2	0	p_0010 p_0100 p_0110 p_1000 p_1010 p_1100 p_1101 p_1110	0	0	1	0	1	0	1	0	1	0	1	0	1	1	1	0
10927	0.5625	0	1	0	3	0	p_0010 p_0100 p_0110 p_1000 p_1010 p_1100 p_1101 p_1110 p_1111	0	0	1	0	1	0	1	0	1	0	1	0	1	1	1	1
10928	0.375	0	1	0	2	2	p_0010 p_0100 p_0110 p_1000 p_1010 p_1011	0	0	1	0	1	0	1	0	1	0	1	1	0	0	0	0
10929	0.4375	0	1	0	3	2	p_0010 p_0100 p_0110 p_1000 p_1010 p_1011 p_1111	0	0	1	0	1	0	1	0	1	0	1	1	0	0	0	1
10930	0.4375	0	1	0	2	1	p_0010 p_0100 p_0110 p_1000 p_1010 p_1011 p_1110	0	0	1	0	1	0	1	0	1	0	1	1	0	0	1	0
10931	0.5	0	1	0	3	1	p_0010 p_0100 p_0110 p_1000 p_1010 p_1011 p_1110 p_1111	0	0	1	0	1	0	1	0	1	0	1	1	0	0	1	1
10932	0.4375	0	1	0	3	2	p_0010 p_0100 p_0110 p_1000 p_1010 p_1011 p_1101	0	0	1	0	1	0	1	0	1	0	1	1	0	1	0	0
10933	0.5	0	1	0	4	2	p_0010 p_0100 p_0110 p_1000 p_1010 p_1011 p_1101 p_1111	0	0	1	0	1	0	1	0	1	0	1	1	0	1	0	1
10934	0.5	0	1	0	3	1	p_0010 p_0100 p_0110 p_1000 p_1010 p_1011 p_1101 p_1110	0	0	1	0	1	0	1	0	1	0	1	1	0	1	1	0
10935	0.5625	0	1	0	4	1	p_0010 p_0100 p_0110 p_1000 p_1010 p_1011 p_1101 p_1110 p_1111	0	0	1	0	1	0	1	0	1	0	1	1	0	1	1	1
10936	0.4375	0	1	0	2	1	p_0010 p_0100 p_0110 p_1000 p_1010 p_1011 p_1100	0	0	1	0	1	0	1	0	1	0	1	1	1	0	0	0
10937	0.5	0	1	0	3	1	p_0010 p_0100 p_0110 p_1000 p_1010 p_1011 p_1100 p_1111	0	0	1	0	1	0	1	0	1	0	1	1	1	0	0	1
10938	0.5	0	1	0	2	0	p_0010 p_0100 p_0110 p_1000 p_1010 p_1011 p_1100 p_1110	0	0	1	0	1	0	1	0	1	0	1	1	1	0	1	0
10939	0.5625	0	1	0	3	0	p_0010 p_0100 p_0110 p_1000 p_1010 p_1011 p_1100 p_1110 p_1111	0	0	1	0	1	0	1	0	1	0	1	1	1	0	1	1
10940	0.5	0	1	0	3	1	p_0010 p_0100 p_0110 p_1000 p_1010 p_1011 p_1100 p_1101	0	0	1	0	1	0	1	0	1	0	1	1	1	1	0	0
10941	0.5625	0	1	0	4	1	p_0010 p_0100 p_0110 p_1000 p_1010 p_1011 p_1100 p_1101 p_1111	0	0	1	0	1	0	1	0	1	0	1	1	1	1	0	1
10942	0.5625	0	1	0	3	0	p_0010 p_0100 p_0110 p_1000 p_1010 p_1011 p_1100 p_1101 p_1110	0	0	1	0	1	0	1	0	1	0	1	1	1	1	1	0
10943	0.625	0	1	0	4	0	p_0010 p_0100 p_0110 p_1000 p_1010 p_1011 p_1100 p_1101 p_1110 p_1111	0	0	1	0	1	0	1	0	1	0	1	1	1	1	1	1
10944	0.3125	0	1	1	2	3	p_0010 p_0100 p_0110 p_1000 p_1001	0	0	1	0	1	0	1	0	1	1	0	0	0	0	0	0
10945	0.375	0	1	1	3	3	p_0010 p_0100 p_0110 p_1000 p_1001 p_1111	0	0	1	0	1	0	1	0	1	1	0	0	0	0	0	1
10946	0.375	0	1	0	2	2	p_0010 p_0100 p_0110 p_1000 p_1001 p_1110	0	0	1	0	1	0	1	0	1	1	0	0	0	0	1	0
10947	0.4375	0	1	0	3	2	p_0010 p_0100 p_0110 p_1000 p_1001 p_1110 p_1111	0	0	1	0	1	0	1	0	1	1	0	0	0	0	1	1
10948	0.375	0	1	1	3	3	p_0010 p_0100 p_0110 p_1000 p_1001 p_1101	0	0	1	0	1	0	1	0	1	1	0	0	0	1	0	0
10949	0.4375	0	1	1	4	3	p_0010 p_0100 p_0110 p_1000 p_1001 p_1101 p_1111	0	0	1	0	1	0	1	0	1	1	0	0	0	1	0	1
10950	0.4375	0	1	0	3	2	p_0010 p_0100 p_0110 p_1000 p_1001 p_1101 p_1110	0	0	1	0	1	0	1	0	1	1	0	0	0	1	1	0
10951	0.5	0	1	0	4	2	p_0010 p_0100 p_0110 p_1000 p_1001 p_1101 p_1110 p_1111	0	0	1	0	1	0	1	0	1	1	0	0	0	1	1	1
10952	0.375	0	1	0	2	2	p_0010 p_0100 p_0110 p_1000 p_1001 p_1100	0	0	1	0	1	0	1	0	1	1	0	0	1	0	0	0
10953	0.4375	0	1	0	3	2	p_0010 p_0100 p_0110 p_1000 p_1001 p_1100 p_1111	0	0	1	0	1	0	1	0	1	1	0	0	1	0	0	1
10954	0.4375	0	1	0	2	1	p_0010 p_0100 p_0110 p_1000 p_1001 p_1100 p_1110	0	0	1	0	1	0	1	0	1	1	0	0	1	0	1	0
10955	0.5	0	1	0	3	1	p_0010 p_0100 p_0110 p_1000 p_1001 p_1100 p_1110 p_1111	0	0	1	0	1	0	1	0	1	1	0	0	1	0	1	1
10956	0.4375	0	1	0	3	2	p_0010 p_0100 p_0110 p_1000 p_1001 p_1100 p_1101	0	0	1	0	1	0	1	0	1	1	0	0	1	1	0	0
10957	0.5	0	1	0	4	2	p_0010 p_0100 p_0110 p_1000 p_1001 p_1100 p_1101 p_1111	0	0	1	0	1	0	1	0	1	1	0	0	1	1	0	1
10958	0.5	0	1	0	3	1	p_0010 p_0100 p_0110 p_1000 p_1001 p_1100 p_1101 p_1110	0	0	1	0	1	0	1	0	1	1	0	0	1	1	1	0
10959	0.5625	0	1	0	4	1	p_0010 p_0100 p_0110 p_1000 p_1001 p_1100 p_1101 p_1110 p_1111	0	0	1	0	1	0	1	0	1	1	0	0	1	1	1	1
10960	0.375	0	1	1	3	3	p_0010 p_0100 p_0110 p_1000 p_1001 p_1011	0	0	1	0	1	0	1	0	1	1	0	1	0	0	0	0
10961	0.4375	0	1	1	4	3	p_0010 p_0100 p_0110 p_1000 p_1001 p_1011 p_1111	0	0	1	0	1	0	1	0	1	1	0	1	0	0	0	1
10962	0.4375	0	1	0	3	2	p_0010 p_0100 p_0110 p_1000 p_1001 p_1011 p_1110	0	0	1	0	1	0	1	0	1	1	0	1	0	0	1	0
10963	0.5	0	1	0	4	2	p_0010 p_0100 p_0110 p_1000 p_1001 p_1011 p_1110 p_1111	0	0	1	0	1	0	1	0	1	1	0	1	0	0	1	1
10964	0.4375	0	1	1	4	3	p_0010 p_0100 p_0110 p_1000 p_1001 p_1011 p_1101	0	0	1	0	1	0	1	0	1	1	0	1	0	1	0	0
10965	0.5	0	1	1	5	3	p_0010 p_0100 p_0110 p_1000 p_1001 p_1011 p_1101 p_1111	0	0	1	0	1	0	1	0	1	1	0	1	0	1	0	1
10966	0.5	0	1	0	4	2	p_0010 p_0100 p_0110 p_1000 p_1001 p_1011 p_1101 p_1110	0	0	1	0	1	0	1	0	1	1	0	1	0	1	1	0
10967	0.5625	0	1	0	5	2	p_0010 p_0100 p_0110 p_1000 p_1001 p_1011 p_1101 p_1110 p_1111	0	0	1	0	1	0	1	0	1	1	0	1	0	1	1	1
10968	0.4375	0	1	0	3	2	p_0010 p_0100 p_0110 p_1000 p_1001 p_1011 p_1100	0	0	1	0	1	0	1	0	1	1	0	1	1	0	0	0
10969	0.5	0	1	0	4	2	p_0010 p_0100 p_0110 p_1000 p_1001 p_1011 p_1100 p_1111	0	0	1	0	1	0	1	0	1	1	0	1	1	0	0	1
10970	0.5	0	1	0	3	1	p_0010 p_0100 p_0110 p_1000 p_1001 p_1011 p_1100 p_1110	0	0	1	0	1	0	1	0	1	1	0	1	1	0	1	0
10971	0.5625	0	1	0	4	1	p_0010 p_0100 p_0110 p_1000 p_1001 p_1011 p_1100 p_1110 p_1111	0	0	1	0	1	0	1	0	1	1	0	1	1	0	1	1
10972	0.5	0	1	0	4	2	p_0010 p_0100 p_0110 p_1000 p_1001 p_1011 p_1100 p_1101	0	0	1	0	1	0	1	0	1	1	0	1	1	1	0	0
10973	0.5625	0	1	0	5	2	p_0010 p_0100 p_0110 p_1000 p_1001 p_1011 p_1100 p_1101 p_1111	0	0	1	0	1	0	1	0	1	1	0	1	1	1	0	1
10974	0.5625	0	1	0	4	1	p_0010 p_0100 p_0110 p_1000 p_1001 p_1011 p_1100 p_1101 p_1110	0	0	1	0	1	0	1	0	1	1	0	1	1	1	1	0
10975	0.625	0	1	0	5	1	p_0010 p_0100 p_0110 p_1000 p_1001 p_1011 p_1100 p_1101 p_1110 p_1111	0	0	1	0	1	0	1	0	1	1	0	1	1	1	1	1
10976	0.375	0	1	0	2	2	p_0010 p_0100 p_0110 p_1000 p_1001 p_1010	0	0	1	0	1	0	1	0	1	1	1	0	0	0	0	0
10977	0.4375	0	1	0	3	2	p_0010 p_0100 p_0110 p_1000 p_1001 p_1010 p_1111	0	0	1	0	1	0	1	0	1	1	1	0	0	0	0	1
10978	0.4375	0	1	0	2	1	p_0010 p_0100 p_0110 p_1000 p_1001 p_1010 p_1110	0	0	1	0	1	0	1	0	1	1	1	0	0	0	1	0
10979	0.5	0	1	0	3	1	p_0010 p_0100 p_0110 p_1000 p_1001 p_1010 p_1110 p_1111	0	0	1	0	1	0	1	0	1	1	1	0	0	0	1	1
10980	0.4375	0	1	0	3	2	p_0010 p_0100 p_0110 p_1000 p_1001 p_1010 p_1101	0	0	1	0	1	0	1	0	1	1	1	0	0	1	0	0
10981	0.5	0	1	0	4	2	p_0010 p_0100 p_0110 p_1000 p_1001 p_1010 p_1101 p_1111	0	0	1	0	1	0	1	0	1	1	1	0	0	1	0	1
10982	0.5	0	1	0	3	1	p_0010 p_0100 p_0110 p_1000 p_1001 p_1010 p_1101 p_1110	0	0	1	0	1	0	1	0	1	1	1	0	0	1	1	0
10983	0.5625	0	1	0	4	1	p_0010 p_0100 p_0110 p_1000 p_1001 p_1010 p_1101 p_1110 p_1111	0	0	1	0	1	0	1	0	1	1	1	0	0	1	1	1
10984	0.4375	0	1	0	2	1	p_0010 p_0100 p_0110 p_1000 p_1001 p_1010 p_1100	0	0	1	0	1	0	1	0	1	1	1	0	1	0	0	0
10985	0.5	0	1	0	3	1	p_0010 p_0100 p_0110 p_1000 p_1001 p_1010 p_1100 p_1111	0	0	1	0	1	0	1	0	1	1	1	0	1	0	0	1
10986	0.5	0	1	0	2	0	p_0010 p_0100 p_0110 p_1000 p_1001 p_1010 p_1100 p_1110	0	0	1	0	1	0	1	0	1	1	1	0	1	0	1	0
10987	0.5625	0	1	0	3	0	p_0010 p_0100 p_0110 p_1000 p_1001 p_1010 p_1100 p_1110 p_1111	0	0	1	0	1	0	1	0	1	1	1	0	1	0	1	1
10988	0.5	0	1	0	3	1	p_0010 p_0100 p_0110 p_1000 p_1001 p_1010 p_1100 p_1101	0	0	1	0	1	0	1	0	1	1	1	0	1	1	0	0
10989	0.5625	0	1	0	4	1	p_0010 p_0100 p_0110 p_1000 p_1001 p_1010 p_1100 p_1101 p_1111	0	0	1	0	1	0	1	0	1	1	1	0	1	1	0	1
10990	0.5625	0	1	0	3	0	p_0010 p_0100 p_0110 p_1000 p_1001 p_1010 p_1100 p_1101 p_1110	0	0	1	0	1	0	1	0	1	1	1	0	1	1	1	0
10991	0.625	0	1	0	4	0	p_0010 p_0100 p_0110 p_1000 p_1001 p_1010 p_1100 p_1101 p_1110 p_1111	0	0	1	0	1	0	1	0	1	1	1	0	1	1	1	1
10992	0.4375	0	1	0	3	2	p_0010 p_0100 p_0110 p_1000 p_1001 p_1010 p_1011	0	0	1	0	1	0	1	0	1	1	1	1	0	0	0	0
10993	0.5	0	1	0	4	2	p_0010 p_0100 p_0110 p_1000 p_1001 p_1010 p_1011 p_1111	0	0	1	0	1	0	1	0	1	1	1	1	0	0	0	1
10994	0.5	0	1	0	3	1	p_0010 p_0100 p_0110 p_1000 p_1001 p_1010 p_1011 p_1110	0	0	1	0	1	0	1	0	1	1	1	1	0	0	1	0
10995	0.5625	0	1	0	4	1	p_0010 p_0100 p_0110 p_1000 p_1001 p_1010 p_1011 p_1110 p_1111	0	0	1	0	1	0	1	0	1	1	1	1	0	0	1	1
10996	0.5	0	1	0	4	2	p_0010 p_0100 p_0110 p_1000 p_1001 p_1010 p_1011 p_1101	0	0	1	0	1	0	1	0	1	1	1	1	0	1	0	0
10997	0.5625	0	1	0	5	2	p_0010 p_0100 p_0110 p_1000 p_1001 p_1010 p_1011 p_1101 p_1111	0	0	1	0	1	0	1	0	1	1	1	1	0	1	0	1
10998	0.5625	0	1	0	4	1	p_0010 p_0100 p_0110 p_1000 p_1001 p_1010 p_1011 p_1101 p_1110	0	0	1	0	1	0	1	0	1	1	1	1	0	1	1	0
10999	0.625	0	1	0	5	1	p_0010 p_0100 p_0110 p_1000 p_1001 p_1010 p_1011 p_1101 p_1110 p_1111	0	0	1	0	1	0	1	0	1	1	1	1	0	1	1	1
11000	0.5	0	1	0	3	1	p_0010 p_0100 p_0110 p_1000 p_1001 p_1010 p_1011 p_1100	0	0	1	0	1	0	1	0	1	1	1	1	1	0	0	0
11001	0.5625	0	1	0	4	1	p_0010 p_0100 p_0110 p_1000 p_1001 p_1010 p_1011 p_1100 p_1111	0	0	1	0	1	0	1	0	1	1	1	1	1	0	0	1
11002	0.5625	0	1	0	3	0	p_0010 p_0100 p_0110 p_1000 p_1001 p_1010 p_1011 p_1100 p_1110	0	0	1	0	1	0	1	0	1	1	1	1	1	0	1	0
11003	0.625	0	1	0	4	0	p_0010 p_0100 p_0110 p_1000 p_1001 p_1010 p_1011 p_1100 p_1110 p_1111	0	0	1	0	1	0	1	0	1	1	1	1	1	0	1	1
11004	0.5625	0	1	0	4	1	p_0010 p_0100 p_0110 p_1000 p_1001 p_1010 p_1011 p_1100 p_1101	0	0	1	0	1	0	1	0	1	1	1	1	1	1	0	0
11005	0.625	0	1	0	5	1	p_0010 p_0100 p_0110 p_1000 p_1001 p_1010 p_1011 p_1100 p_1101 p_1111	0	0	1	0	1	0	1	0	1	1	1	1	1	1	0	1
11006	0.625	0	1	0	4	0	p_0010 p_0100 p_0110 p_1000 p_1001 p_1010 p_1011 p_1100 p_1101 p_1110	0	0	1	0	1	0	1	0	1	1	1	1	1	1	1	0
11007	0.6875	0	1	0	5	0	p_0010 p_0100 p_0110 p_1000 p_1001 p_1010 p_1011 p_1100 p_1101 p_1110 p_1111	0	0	1	0	1	0	1	0	1	1	1	1	1	1	1	1
11008	0.25	1	1	1	0	4	p_0010 p_0100 p_0110 p_0111	0	0	1	0	1	0	1	1	0	0	0	0	0	0	0	0
11009	0.3125	0	1	0	0	3	p_0010 p_0100 p_0110 p_0111 p_1111	0	0	1	0	1	0	1	1	0	0	0	0	0	0	0	1
11010	0.3125	0	1	0	0	3	p_0010 p_0100 p_0110 p_0111 p_1110	0	0	1	0	1	0	1	1	0	0	0	0	0	0	1	0
11011	0.375	0	1	0	0	2	p_0010 p_0100 p_0110 p_0111 p_1110 p_1111	0	0	1	0	1	0	1	1	0	0	0	0	0	0	1	1
11012	0.3125	0	1	1	1	4	p_0010 p_0100 p_0110 p_0111 p_1101	0	0	1	0	1	0	1	1	0	0	0	0	0	1	0	0
11013	0.375	0	1	0	1	3	p_0010 p_0100 p_0110 p_0111 p_1101 p_1111	0	0	1	0	1	0	1	1	0	0	0	0	0	1	0	1
11014	0.375	0	1	0	1	3	p_0010 p_0100 p_0110 p_0111 p_1101 p_1110	0	0	1	0	1	0	1	1	0	0	0	0	0	1	1	0
11015	0.4375	0	1	0	1	2	p_0010 p_0100 p_0110 p_0111 p_1101 p_1110 p_1111	0	0	1	0	1	0	1	1	0	0	0	0	0	1	1	1
11016	0.3125	0	1	0	0	3	p_0010 p_0100 p_0110 p_0111 p_1100	0	0	1	0	1	0	1	1	0	0	0	0	1	0	0	0
11017	0.375	0	1	0	0	2	p_0010 p_0100 p_0110 p_0111 p_1100 p_1111	0	0	1	0	1	0	1	1	0	0	0	0	1	0	0	1
11018	0.375	0	1	0	0	2	p_0010 p_0100 p_0110 p_0111 p_1100 p_1110	0	0	1	0	1	0	1	1	0	0	0	0	1	0	1	0
11019	0.4375	0	1	0	0	1	p_0010 p_0100 p_0110 p_0111 p_1100 p_1110 p_1111	0	0	1	0	1	0	1	1	0	0	0	0	1	0	1	1
11020	0.375	0	1	0	1	3	p_0010 p_0100 p_0110 p_0111 p_1100 p_1101	0	0	1	0	1	0	1	1	0	0	0	0	1	1	0	0
11021	0.4375	0	1	0	1	2	p_0010 p_0100 p_0110 p_0111 p_1100 p_1101 p_1111	0	0	1	0	1	0	1	1	0	0	0	0	1	1	0	1
11022	0.4375	0	1	0	1	2	p_0010 p_0100 p_0110 p_0111 p_1100 p_1101 p_1110	0	0	1	0	1	0	1	1	0	0	0	0	1	1	1	0
11023	0.5	0	1	0	1	1	p_0010 p_0100 p_0110 p_0111 p_1100 p_1101 p_1110 p_1111	0	0	1	0	1	0	1	1	0	0	0	0	1	1	1	1
11024	0.3125	0	1	1	1	4	p_0010 p_0100 p_0110 p_0111 p_1011	0	0	1	0	1	0	1	1	0	0	0	1	0	0	0	0
11025	0.375	0	1	0	1	3	p_0010 p_0100 p_0110 p_0111 p_1011 p_1111	0	0	1	0	1	0	1	1	0	0	0	1	0	0	0	1
11026	0.375	0	1	0	1	3	p_0010 p_0100 p_0110 p_0111 p_1011 p_1110	0	0	1	0	1	0	1	1	0	0	0	1	0	0	1	0
11027	0.4375	0	1	0	1	2	p_0010 p_0100 p_0110 p_0111 p_1011 p_1110 p_1111	0	0	1	0	1	0	1	1	0	0	0	1	0	0	1	1
11028	0.375	0	1	1	2	4	p_0010 p_0100 p_0110 p_0111 p_1011 p_1101	0	0	1	0	1	0	1	1	0	0	0	1	0	1	0	0
11029	0.4375	0	1	0	2	3	p_0010 p_0100 p_0110 p_0111 p_1011 p_1101 p_1111	0	0	1	0	1	0	1	1	0	0	0	1	0	1	0	1
11030	0.4375	0	1	0	2	3	p_0010 p_0100 p_0110 p_0111 p_1011 p_1101 p_1110	0	0	1	0	1	0	1	1	0	0	0	1	0	1	1	0
11031	0.5	0	1	0	2	2	p_0010 p_0100 p_0110 p_0111 p_1011 p_1101 p_1110 p_1111	0	0	1	0	1	0	1	1	0	0	0	1	0	1	1	1
11032	0.375	0	1	0	1	3	p_0010 p_0100 p_0110 p_0111 p_1011 p_1100	0	0	1	0	1	0	1	1	0	0	0	1	1	0	0	0
11033	0.4375	0	1	0	1	2	p_0010 p_0100 p_0110 p_0111 p_1011 p_1100 p_1111	0	0	1	0	1	0	1	1	0	0	0	1	1	0	0	1
11034	0.4375	0	1	0	1	2	p_0010 p_0100 p_0110 p_0111 p_1011 p_1100 p_1110	0	0	1	0	1	0	1	1	0	0	0	1	1	0	1	0
11035	0.5	0	1	0	1	1	p_0010 p_0100 p_0110 p_0111 p_1011 p_1100 p_1110 p_1111	0	0	1	0	1	0	1	1	0	0	0	1	1	0	1	1
11036	0.4375	0	1	0	2	3	p_0010 p_0100 p_0110 p_0111 p_1011 p_1100 p_1101	0	0	1	0	1	0	1	1	0	0	0	1	1	1	0	0
11037	0.5	0	1	0	2	2	p_0010 p_0100 p_0110 p_0111 p_1011 p_1100 p_1101 p_1111	0	0	1	0	1	0	1	1	0	0	0	1	1	1	0	1
11038	0.5	0	1	0	2	2	p_0010 p_0100 p_0110 p_0111 p_1011 p_1100 p_1101 p_1110	0	0	1	0	1	0	1	1	0	0	0	1	1	1	1	0
11039	0.5625	0	1	0	2	1	p_0010 p_0100 p_0110 p_0111 p_1011 p_1100 p_1101 p_1110 p_1111	0	0	1	0	1	0	1	1	0	0	0	1	1	1	1	1
11040	0.3125	0	1	0	0	3	p_0010 p_0100 p_0110 p_0111 p_1010	0	0	1	0	1	0	1	1	0	0	1	0	0	0	0	0
11041	0.375	0	1	0	0	2	p_0010 p_0100 p_0110 p_0111 p_1010 p_1111	0	0	1	0	1	0	1	1	0	0	1	0	0	0	0	1
11042	0.375	0	1	0	0	2	p_0010 p_0100 p_0110 p_0111 p_1010 p_1110	0	0	1	0	1	0	1	1	0	0	1	0	0	0	1	0
11043	0.4375	0	1	0	0	1	p_0010 p_0100 p_0110 p_0111 p_1010 p_1110 p_1111	0	0	1	0	1	0	1	1	0	0	1	0	0	0	1	1
11044	0.375	0	1	0	1	3	p_0010 p_0100 p_0110 p_0111 p_1010 p_1101	0	0	1	0	1	0	1	1	0	0	1	0	0	1	0	0
11045	0.4375	0	1	0	1	2	p_0010 p_0100 p_0110 p_0111 p_1010 p_1101 p_1111	0	0	1	0	1	0	1	1	0	0	1	0	0	1	0	1
11046	0.4375	0	1	0	1	2	p_0010 p_0100 p_0110 p_0111 p_1010 p_1101 p_1110	0	0	1	0	1	0	1	1	0	0	1	0	0	1	1	0
11047	0.5	0	1	0	1	1	p_0010 p_0100 p_0110 p_0111 p_1010 p_1101 p_1110 p_1111	0	0	1	0	1	0	1	1	0	0	1	0	0	1	1	1
11048	0.375	0	1	0	0	2	p_0010 p_0100 p_0110 p_0111 p_1010 p_1100	0	0	1	0	1	0	1	1	0	0	1	0	1	0	0	0
11049	0.4375	0	1	0	0	1	p_0010 p_0100 p_0110 p_0111 p_1010 p_1100 p_1111	0	0	1	0	1	0	1	1	0	0	1	0	1	0	0	1
11050	0.4375	0	1	0	0	1	p_0010 p_0100 p_0110 p_0111 p_1010 p_1100 p_1110	0	0	1	0	1	0	1	1	0	0	1	0	1	0	1	0
11051	0.5	1	1	0	0	0	p_0010 p_0100 p_0110 p_0111 p_1010 p_1100 p_1110 p_1111	0	0	1	0	1	0	1	1	0	0	1	0	1	0	1	1
11052	0.4375	0	1	0	1	2	p_0010 p_0100 p_0110 p_0111 p_1010 p_1100 p_1101	0	0	1	0	1	0	1	1	0	0	1	0	1	1	0	0
11053	0.5	0	1	0	1	1	p_0010 p_0100 p_0110 p_0111 p_1010 p_1100 p_1101 p_1111	0	0	1	0	1	0	1	1	0	0	1	0	1	1	0	1
11054	0.5	0	1	0	1	1	p_0010 p_0100 p_0110 p_0111 p_1010 p_1100 p_1101 p_1110	0	0	1	0	1	0	1	1	0	0	1	0	1	1	1	0
11055	0.5625	0	1	0	1	0	p_0010 p_0100 p_0110 p_0111 p_1010 p_1100 p_1101 p_1110 p_1111	0	0	1	0	1	0	1	1	0	0	1	0	1	1	1	1
11056	0.375	0	1	0	1	3	p_0010 p_0100 p_0110 p_0111 p_1010 p_1011	0	0	1	0	1	0	1	1	0	0	1	1	0	0	0	0
11057	0.4375	0	1	0	1	2	p_0010 p_0100 p_0110 p_0111 p_1010 p_1011 p_1111	0	0	1	0	1	0	1	1	0	0	1	1	0	0	0	1
11058	0.4375	0	1	0	1	2	p_0010 p_0100 p_0110 p_0111 p_1010 p_1011 p_1110	0	0	1	0	1	0	1	1	0	0	1	1	0	0	1	0
11059	0.5	0	1	0	1	1	p_0010 p_0100 p_0110 p_0111 p_1010 p_1011 p_1110 p_1111	0	0	1	0	1	0	1	1	0	0	1	1	0	0	1	1
11060	0.4375	0	1	0	2	3	p_0010 p_0100 p_0110 p_0111 p_1010 p_1011 p_1101	0	0	1	0	1	0	1	1	0	0	1	1	0	1	0	0
11061	0.5	0	1	0	2	2	p_0010 p_0100 p_0110 p_0111 p_1010 p_1011 p_1101 p_1111	0	0	1	0	1	0	1	1	0	0	1	1	0	1	0	1
11062	0.5	0	1	0	2	2	p_0010 p_0100 p_0110 p_0111 p_1010 p_1011 p_1101 p_1110	0	0	1	0	1	0	1	1	0	0	1	1	0	1	1	0
11063	0.5625	0	1	0	2	1	p_0010 p_0100 p_0110 p_0111 p_1010 p_1011 p_1101 p_1110 p_1111	0	0	1	0	1	0	1	1	0	0	1	1	0	1	1	1
11064	0.4375	0	1	0	1	2	p_0010 p_0100 p_0110 p_0111 p_1010 p_1011 p_1100	0	0	1	0	1	0	1	1	0	0	1	1	1	0	0	0
11065	0.5	0	1	0	1	1	p_0010 p_0100 p_0110 p_0111 p_1010 p_1011 p_1100 p_1111	0	0	1	0	1	0	1	1	0	0	1	1	1	0	0	1
11066	0.5	0	1	0	1	1	p_0010 p_0100 p_0110 p_0111 p_1010 p_1011 p_1100 p_1110	0	0	1	0	1	0	1	1	0	0	1	1	1	0	1	0
11067	0.5625	0	1	0	1	0	p_0010 p_0100 p_0110 p_0111 p_1010 p_1011 p_1100 p_1110 p_1111	0	0	1	0	1	0	1	1	0	0	1	1	1	0	1	1
11068	0.5	0	1	0	2	2	p_0010 p_0100 p_0110 p_0111 p_1010 p_1011 p_1100 p_1101	0	0	1	0	1	0	1	1	0	0	1	1	1	1	0	0
11069	0.5625	0	1	0	2	1	p_0010 p_0100 p_0110 p_0111 p_1010 p_1011 p_1100 p_1101 p_1111	0	0	1	0	1	0	1	1	0	0	1	1	1	1	0	1
11070	0.5625	0	1	0	2	1	p_0010 p_0100 p_0110 p_0111 p_1010 p_1011 p_1100 p_1101 p_1110	0	0	1	0	1	0	1	1	0	0	1	1	1	1	1	0
11071	0.625	0	1	0	2	0	p_0010 p_0100 p_0110 p_0111 p_1010 p_1011 p_1100 p_1101 p_1110 p_1111	0	0	1	0	1	0	1	1	0	0	1	1	1	1	1	1
11072	0.3125	0	1	1	1	4	p_0010 p_0100 p_0110 p_0111 p_1001	0	0	1	0	1	0	1	1	0	1	0	0	0	0	0	0
11073	0.375	0	1	0	1	3	p_0010 p_0100 p_0110 p_0111 p_1001 p_1111	0	0	1	0	1	0	1	1	0	1	0	0	0	0	0	1
11074	0.375	0	1	0	1	3	p_0010 p_0100 p_0110 p_0111 p_1001 p_1110	0	0	1	0	1	0	1	1	0	1	0	0	0	0	1	0
11075	0.4375	0	1	0	1	2	p_0010 p_0100 p_0110 p_0111 p_1001 p_1110 p_1111	0	0	1	0	1	0	1	1	0	1	0	0	0	0	1	1
11076	0.375	0	1	1	2	4	p_0010 p_0100 p_0110 p_0111 p_1001 p_1101	0	0	1	0	1	0	1	1	0	1	0	0	0	1	0	0
11077	0.4375	0	1	0	2	3	p_0010 p_0100 p_0110 p_0111 p_1001 p_1101 p_1111	0	0	1	0	1	0	1	1	0	1	0	0	0	1	0	1
11078	0.4375	0	1	0	2	3	p_0010 p_0100 p_0110 p_0111 p_1001 p_1101 p_1110	0	0	1	0	1	0	1	1	0	1	0	0	0	1	1	0
11079	0.5	0	1	0	2	2	p_0010 p_0100 p_0110 p_0111 p_1001 p_1101 p_1110 p_1111	0	0	1	0	1	0	1	1	0	1	0	0	0	1	1	1
11080	0.375	0	1	0	1	3	p_0010 p_0100 p_0110 p_0111 p_1001 p_1100	0	0	1	0	1	0	1	1	0	1	0	0	1	0	0	0
11081	0.4375	0	1	0	1	2	p_0010 p_0100 p_0110 p_0111 p_1001 p_1100 p_1111	0	0	1	0	1	0	1	1	0	1	0	0	1	0	0	1
11082	0.4375	0	1	0	1	2	p_0010 p_0100 p_0110 p_0111 p_1001 p_1100 p_1110	0	0	1	0	1	0	1	1	0	1	0	0	1	0	1	0
11083	0.5	0	1	0	1	1	p_0010 p_0100 p_0110 p_0111 p_1001 p_1100 p_1110 p_1111	0	0	1	0	1	0	1	1	0	1	0	0	1	0	1	1
11084	0.4375	0	1	0	2	3	p_0010 p_0100 p_0110 p_0111 p_1001 p_1100 p_1101	0	0	1	0	1	0	1	1	0	1	0	0	1	1	0	0
11085	0.5	0	1	0	2	2	p_0010 p_0100 p_0110 p_0111 p_1001 p_1100 p_1101 p_1111	0	0	1	0	1	0	1	1	0	1	0	0	1	1	0	1
11086	0.5	0	1	0	2	2	p_0010 p_0100 p_0110 p_0111 p_1001 p_1100 p_1101 p_1110	0	0	1	0	1	0	1	1	0	1	0	0	1	1	1	0
11087	0.5625	0	1	0	2	1	p_0010 p_0100 p_0110 p_0111 p_1001 p_1100 p_1101 p_1110 p_1111	0	0	1	0	1	0	1	1	0	1	0	0	1	1	1	1
11088	0.375	0	1	1	2	4	p_0010 p_0100 p_0110 p_0111 p_1001 p_1011	0	0	1	0	1	0	1	1	0	1	0	1	0	0	0	0
11089	0.4375	0	1	0	2	3	p_0010 p_0100 p_0110 p_0111 p_1001 p_1011 p_1111	0	0	1	0	1	0	1	1	0	1	0	1	0	0	0	1
11090	0.4375	0	1	0	2	3	p_0010 p_0100 p_0110 p_0111 p_1001 p_1011 p_1110	0	0	1	0	1	0	1	1	0	1	0	1	0	0	1	0
11091	0.5	0	1	0	2	2	p_0010 p_0100 p_0110 p_0111 p_1001 p_1011 p_1110 p_1111	0	0	1	0	1	0	1	1	0	1	0	1	0	0	1	1
11092	0.4375	0	1	1	3	4	p_0010 p_0100 p_0110 p_0111 p_1001 p_1011 p_1101	0	0	1	0	1	0	1	1	0	1	0	1	0	1	0	0
11093	0.5	0	1	0	3	3	p_0010 p_0100 p_0110 p_0111 p_1001 p_1011 p_1101 p_1111	0	0	1	0	1	0	1	1	0	1	0	1	0	1	0	1
11094	0.5	0	1	0	3	3	p_0010 p_0100 p_0110 p_0111 p_1001 p_1011 p_1101 p_1110	0	0	1	0	1	0	1	1	0	1	0	1	0	1	1	0
11095	0.5625	0	1	0	3	2	p_0010 p_0100 p_0110 p_0111 p_1001 p_1011 p_1101 p_1110 p_1111	0	0	1	0	1	0	1	1	0	1	0	1	0	1	1	1
11096	0.4375	0	1	0	2	3	p_0010 p_0100 p_0110 p_0111 p_1001 p_1011 p_1100	0	0	1	0	1	0	1	1	0	1	0	1	1	0	0	0
11097	0.5	0	1	0	2	2	p_0010 p_0100 p_0110 p_0111 p_1001 p_1011 p_1100 p_1111	0	0	1	0	1	0	1	1	0	1	0	1	1	0	0	1
11098	0.5	0	1	0	2	2	p_0010 p_0100 p_0110 p_0111 p_1001 p_1011 p_1100 p_1110	0	0	1	0	1	0	1	1	0	1	0	1	1	0	1	0
11099	0.5625	0	1	0	2	1	p_0010 p_0100 p_0110 p_0111 p_1001 p_1011 p_1100 p_1110 p_1111	0	0	1	0	1	0	1	1	0	1	0	1	1	0	1	1
11100	0.5	0	1	0	3	3	p_0010 p_0100 p_0110 p_0111 p_1001 p_1011 p_1100 p_1101	0	0	1	0	1	0	1	1	0	1	0	1	1	1	0	0
11101	0.5625	0	1	0	3	2	p_0010 p_0100 p_0110 p_0111 p_1001 p_1011 p_1100 p_1101 p_1111	0	0	1	0	1	0	1	1	0	1	0	1	1	1	0	1
11102	0.5625	0	1	0	3	2	p_0010 p_0100 p_0110 p_0111 p_1001 p_1011 p_1100 p_1101 p_1110	0	0	1	0	1	0	1	1	0	1	0	1	1	1	1	0
11103	0.625	0	1	0	3	1	p_0010 p_0100 p_0110 p_0111 p_1001 p_1011 p_1100 p_1101 p_1110 p_1111	0	0	1	0	1	0	1	1	0	1	0	1	1	1	1	1
11104	0.375	0	1	0	1	3	p_0010 p_0100 p_0110 p_0111 p_1001 p_1010	0	0	1	0	1	0	1	1	0	1	1	0	0	0	0	0
11105	0.4375	0	1	0	1	2	p_0010 p_0100 p_0110 p_0111 p_1001 p_1010 p_1111	0	0	1	0	1	0	1	1	0	1	1	0	0	0	0	1
11106	0.4375	0	1	0	1	2	p_0010 p_0100 p_0110 p_0111 p_1001 p_1010 p_1110	0	0	1	0	1	0	1	1	0	1	1	0	0	0	1	0
11107	0.5	0	1	0	1	1	p_0010 p_0100 p_0110 p_0111 p_1001 p_1010 p_1110 p_1111	0	0	1	0	1	0	1	1	0	1	1	0	0	0	1	1
11108	0.4375	0	1	0	2	3	p_0010 p_0100 p_0110 p_0111 p_1001 p_1010 p_1101	0	0	1	0	1	0	1	1	0	1	1	0	0	1	0	0
11109	0.5	0	1	0	2	2	p_0010 p_0100 p_0110 p_0111 p_1001 p_1010 p_1101 p_1111	0	0	1	0	1	0	1	1	0	1	1	0	0	1	0	1
11110	0.5	0	1	0	2	2	p_0010 p_0100 p_0110 p_0111 p_1001 p_1010 p_1101 p_1110	0	0	1	0	1	0	1	1	0	1	1	0	0	1	1	0
11111	0.5625	0	1	0	2	1	p_0010 p_0100 p_0110 p_0111 p_1001 p_1010 p_1101 p_1110 p_1111	0	0	1	0	1	0	1	1	0	1	1	0	0	1	1	1
11112	0.4375	0	1	0	1	2	p_0010 p_0100 p_0110 p_0111 p_1001 p_1010 p_1100	0	0	1	0	1	0	1	1	0	1	1	0	1	0	0	0
11113	0.5	0	1	0	1	1	p_0010 p_0100 p_0110 p_0111 p_1001 p_1010 p_1100 p_1111	0	0	1	0	1	0	1	1	0	1	1	0	1	0	0	1
11114	0.5	0	1	0	1	1	p_0010 p_0100 p_0110 p_0111 p_1001 p_1010 p_1100 p_1110	0	0	1	0	1	0	1	1	0	1	1	0	1	0	1	0
11115	0.5625	0	1	0	1	0	p_0010 p_0100 p_0110 p_0111 p_1001 p_1010 p_1100 p_1110 p_1111	0	0	1	0	1	0	1	1	0	1	1	0	1	0	1	1
11116	0.5	0	1	0	2	2	p_0010 p_0100 p_0110 p_0111 p_1001 p_1010 p_1100 p_1101	0	0	1	0	1	0	1	1	0	1	1	0	1	1	0	0
11117	0.5625	0	1	0	2	1	p_0010 p_0100 p_0110 p_0111 p_1001 p_1010 p_1100 p_1101 p_1111	0	0	1	0	1	0	1	1	0	1	1	0	1	1	0	1
11118	0.5625	0	1	0	2	1	p_0010 p_0100 p_0110 p_0111 p_1001 p_1010 p_1100 p_1101 p_1110	0	0	1	0	1	0	1	1	0	1	1	0	1	1	1	0
11119	0.625	0	1	0	2	0	p_0010 p_0100 p_0110 p_0111 p_1001 p_1010 p_1100 p_1101 p_1110 p_1111	0	0	1	0	1	0	1	1	0	1	1	0	1	1	1	1
11120	0.4375	0	1	0	2	3	p_0010 p_0100 p_0110 p_0111 p_1001 p_1010 p_1011	0	0	1	0	1	0	1	1	0	1	1	1	0	0	0	0
11121	0.5	0	1	0	2	2	p_0010 p_0100 p_0110 p_0111 p_1001 p_1010 p_1011 p_1111	0	0	1	0	1	0	1	1	0	1	1	1	0	0	0	1
11122	0.5	0	1	0	2	2	p_0010 p_0100 p_0110 p_0111 p_1001 p_1010 p_1011 p_1110	0	0	1	0	1	0	1	1	0	1	1	1	0	0	1	0
11123	0.5625	0	1	0	2	1	p_0010 p_0100 p_0110 p_0111 p_1001 p_1010 p_1011 p_1110 p_1111	0	0	1	0	1	0	1	1	0	1	1	1	0	0	1	1
11124	0.5	0	1	0	3	3	p_0010 p_0100 p_0110 p_0111 p_1001 p_1010 p_1011 p_1101	0	0	1	0	1	0	1	1	0	1	1	1	0	1	0	0
11125	0.5625	0	1	0	3	2	p_0010 p_0100 p_0110 p_0111 p_1001 p_1010 p_1011 p_1101 p_1111	0	0	1	0	1	0	1	1	0	1	1	1	0	1	0	1
11126	0.5625	0	1	0	3	2	p_0010 p_0100 p_0110 p_0111 p_1001 p_1010 p_1011 p_1101 p_1110	0	0	1	0	1	0	1	1	0	1	1	1	0	1	1	0
11127	0.625	0	1	0	3	1	p_0010 p_0100 p_0110 p_0111 p_1001 p_1010 p_1011 p_1101 p_1110 p_1111	0	0	1	0	1	0	1	1	0	1	1	1	0	1	1	1
11128	0.5	0	1	0	2	2	p_0010 p_0100 p_0110 p_0111 p_1001 p_1010 p_1011 p_1100	0	0	1	0	1	0	1	1	0	1	1	1	1	0	0	0
11129	0.5625	0	1	0	2	1	p_0010 p_0100 p_0110 p_0111 p_1001 p_1010 p_1011 p_1100 p_1111	0	0	1	0	1	0	1	1	0	1	1	1	1	0	0	1
11130	0.5625	0	1	0	2	1	p_0010 p_0100 p_0110 p_0111 p_1001 p_1010 p_1011 p_1100 p_1110	0	0	1	0	1	0	1	1	0	1	1	1	1	0	1	0
11131	0.625	0	1	0	2	0	p_0010 p_0100 p_0110 p_0111 p_1001 p_1010 p_1011 p_1100 p_1110 p_1111	0	0	1	0	1	0	1	1	0	1	1	1	1	0	1	1
11132	0.5625	0	1	0	3	2	p_0010 p_0100 p_0110 p_0111 p_1001 p_1010 p_1011 p_1100 p_1101	0	0	1	0	1	0	1	1	0	1	1	1	1	1	0	0
11133	0.625	0	1	0	3	1	p_0010 p_0100 p_0110 p_0111 p_1001 p_1010 p_1011 p_1100 p_1101 p_1111	0	0	1	0	1	0	1	1	0	1	1	1	1	1	0	1
11134	0.625	0	1	0	3	1	p_0010 p_0100 p_0110 p_0111 p_1001 p_1010 p_1011 p_1100 p_1101 p_1110	0	0	1	0	1	0	1	1	0	1	1	1	1	1	1	0
11135	0.6875	0	1	0	3	0	p_0010 p_0100 p_0110 p_0111 p_1001 p_1010 p_1011 p_1100 p_1101 p_1110 p_1111	0	0	1	0	1	0	1	1	0	1	1	1	1	1	1	1
11136	0.3125	1	1	1	1	4	p_0010 p_0100 p_0110 p_0111 p_1000	0	0	1	0	1	0	1	1	1	0	0	0	0	0	0	0
11137	0.375	0	1	0	1	3	p_0010 p_0100 p_0110 p_0111 p_1000 p_1111	0	0	1	0	1	0	1	1	1	0	0	0	0	0	0	1
11138	0.375	0	1	0	1	3	p_0010 p_0100 p_0110 p_0111 p_1000 p_1110	0	0	1	0	1	0	1	1	1	0	0	0	0	0	1	0
11139	0.4375	0	1	0	1	2	p_0010 p_0100 p_0110 p_0111 p_1000 p_1110 p_1111	0	0	1	0	1	0	1	1	1	0	0	0	0	0	1	1
11140	0.375	0	1	1	2	4	p_0010 p_0100 p_0110 p_0111 p_1000 p_1101	0	0	1	0	1	0	1	1	1	0	0	0	0	1	0	0
11141	0.4375	0	1	0	2	3	p_0010 p_0100 p_0110 p_0111 p_1000 p_1101 p_1111	0	0	1	0	1	0	1	1	1	0	0	0	0	1	0	1
11142	0.4375	0	1	0	2	3	p_0010 p_0100 p_0110 p_0111 p_1000 p_1101 p_1110	0	0	1	0	1	0	1	1	1	0	0	0	0	1	1	0
11143	0.5	0	1	0	2	2	p_0010 p_0100 p_0110 p_0111 p_1000 p_1101 p_1110 p_1111	0	0	1	0	1	0	1	1	1	0	0	0	0	1	1	1
11144	0.375	0	1	0	1	3	p_0010 p_0100 p_0110 p_0111 p_1000 p_1100	0	0	1	0	1	0	1	1	1	0	0	0	1	0	0	0
11145	0.4375	0	1	0	1	2	p_0010 p_0100 p_0110 p_0111 p_1000 p_1100 p_1111	0	0	1	0	1	0	1	1	1	0	0	0	1	0	0	1
11146	0.4375	0	1	0	1	2	p_0010 p_0100 p_0110 p_0111 p_1000 p_1100 p_1110	0	0	1	0	1	0	1	1	1	0	0	0	1	0	1	0
11147	0.5	0	1	0	1	1	p_0010 p_0100 p_0110 p_0111 p_1000 p_1100 p_1110 p_1111	0	0	1	0	1	0	1	1	1	0	0	0	1	0	1	1
11148	0.4375	0	1	0	2	3	p_0010 p_0100 p_0110 p_0111 p_1000 p_1100 p_1101	0	0	1	0	1	0	1	1	1	0	0	0	1	1	0	0
11149	0.5	0	1	0	2	2	p_0010 p_0100 p_0110 p_0111 p_1000 p_1100 p_1101 p_1111	0	0	1	0	1	0	1	1	1	0	0	0	1	1	0	1
11150	0.5	0	1	0	2	2	p_0010 p_0100 p_0110 p_0111 p_1000 p_1100 p_1101 p_1110	0	0	1	0	1	0	1	1	1	0	0	0	1	1	1	0
11151	0.5625	0	1	0	2	1	p_0010 p_0100 p_0110 p_0111 p_1000 p_1100 p_1101 p_1110 p_1111	0	0	1	0	1	0	1	1	1	0	0	0	1	1	1	1
11152	0.375	0	1	1	2	4	p_0010 p_0100 p_0110 p_0111 p_1000 p_1011	0	0	1	0	1	0	1	1	1	0	0	1	0	0	0	0
11153	0.4375	0	1	0	2	3	p_0010 p_0100 p_0110 p_0111 p_1000 p_1011 p_1111	0	0	1	0	1	0	1	1	1	0	0	1	0	0	0	1
11154	0.4375	0	1	0	2	3	p_0010 p_0100 p_0110 p_0111 p_1000 p_1011 p_1110	0	0	1	0	1	0	1	1	1	0	0	1	0	0	1	0
11155	0.5	0	1	0	2	2	p_0010 p_0100 p_0110 p_0111 p_1000 p_1011 p_1110 p_1111	0	0	1	0	1	0	1	1	1	0	0	1	0	0	1	1
11156	0.4375	0	1	1	3	4	p_0010 p_0100 p_0110 p_0111 p_1000 p_1011 p_1101	0	0	1	0	1	0	1	1	1	0	0	1	0	1	0	0
11157	0.5	0	1	0	3	3	p_0010 p_0100 p_0110 p_0111 p_1000 p_1011 p_1101 p_1111	0	0	1	0	1	0	1	1	1	0	0	1	0	1	0	1
11158	0.5	0	1	0	3	3	p_0010 p_0100 p_0110 p_0111 p_1000 p_1011 p_1101 p_1110	0	0	1	0	1	0	1	1	1	0	0	1	0	1	1	0
11159	0.5625	0	1	0	3	2	p_0010 p_0100 p_0110 p_0111 p_1000 p_1011 p_1101 p_1110 p_1111	0	0	1	0	1	0	1	1	1	0	0	1	0	1	1	1
11160	0.4375	0	1	0	2	3	p_0010 p_0100 p_0110 p_0111 p_1000 p_1011 p_1100	0	0	1	0	1	0	1	1	1	0	0	1	1	0	0	0
11161	0.5	0	1	0	2	2	p_0010 p_0100 p_0110 p_0111 p_1000 p_1011 p_1100 p_1111	0	0	1	0	1	0	1	1	1	0	0	1	1	0	0	1
11162	0.5	0	1	0	2	2	p_0010 p_0100 p_0110 p_0111 p_1000 p_1011 p_1100 p_1110	0	0	1	0	1	0	1	1	1	0	0	1	1	0	1	0
11163	0.5625	0	1	0	2	1	p_0010 p_0100 p_0110 p_0111 p_1000 p_1011 p_1100 p_1110 p_1111	0	0	1	0	1	0	1	1	1	0	0	1	1	0	1	1
11164	0.5	0	1	0	3	3	p_0010 p_0100 p_0110 p_0111 p_1000 p_1011 p_1100 p_1101	0	0	1	0	1	0	1	1	1	0	0	1	1	1	0	0
11165	0.5625	0	1	0	3	2	p_0010 p_0100 p_0110 p_0111 p_1000 p_1011 p_1100 p_1101 p_1111	0	0	1	0	1	0	1	1	1	0	0	1	1	1	0	1
11166	0.5625	0	1	0	3	2	p_0010 p_0100 p_0110 p_0111 p_1000 p_1011 p_1100 p_1101 p_1110	0	0	1	0	1	0	1	1	1	0	0	1	1	1	1	0
11167	0.625	0	1	0	3	1	p_0010 p_0100 p_0110 p_0111 p_1000 p_1011 p_1100 p_1101 p_1110 p_1111	0	0	1	0	1	0	1	1	1	0	0	1	1	1	1	1
11168	0.375	0	1	0	1	3	p_0010 p_0100 p_0110 p_0111 p_1000 p_1010	0	0	1	0	1	0	1	1	1	0	1	0	0	0	0	0
11169	0.4375	0	1	0	1	2	p_0010 p_0100 p_0110 p_0111 p_1000 p_1010 p_1111	0	0	1	0	1	0	1	1	1	0	1	0	0	0	0	1
11170	0.4375	0	1	0	1	2	p_0010 p_0100 p_0110 p_0111 p_1000 p_1010 p_1110	0	0	1	0	1	0	1	1	1	0	1	0	0	0	1	0
11171	0.5	0	1	0	1	1	p_0010 p_0100 p_0110 p_0111 p_1000 p_1010 p_1110 p_1111	0	0	1	0	1	0	1	1	1	0	1	0	0	0	1	1
11172	0.4375	0	1	0	2	3	p_0010 p_0100 p_0110 p_0111 p_1000 p_1010 p_1101	0	0	1	0	1	0	1	1	1	0	1	0	0	1	0	0
11173	0.5	0	1	0	2	2	p_0010 p_0100 p_0110 p_0111 p_1000 p_1010 p_1101 p_1111	0	0	1	0	1	0	1	1	1	0	1	0	0	1	0	1
11174	0.5	0	1	0	2	2	p_0010 p_0100 p_0110 p_0111 p_1000 p_1010 p_1101 p_1110	0	0	1	0	1	0	1	1	1	0	1	0	0	1	1	0
11175	0.5625	0	1	0	2	1	p_0010 p_0100 p_0110 p_0111 p_1000 p_1010 p_1101 p_1110 p_1111	0	0	1	0	1	0	1	1	1	0	1	0	0	1	1	1
11176	0.4375	0	1	0	1	2	p_0010 p_0100 p_0110 p_0111 p_1000 p_1010 p_1100	0	0	1	0	1	0	1	1	1	0	1	0	1	0	0	0
11177	0.5	0	1	0	1	1	p_0010 p_0100 p_0110 p_0111 p_1000 p_1010 p_1100 p_1111	0	0	1	0	1	0	1	1	1	0	1	0	1	0	0	1
11178	0.5	0	1	0	1	1	p_0010 p_0100 p_0110 p_0111 p_1000 p_1010 p_1100 p_1110	0	0	1	0	1	0	1	1	1	0	1	0	1	0	1	0
11179	0.5625	0	1	0	1	0	p_0010 p_0100 p_0110 p_0111 p_1000 p_1010 p_1100 p_1110 p_1111	0	0	1	0	1	0	1	1	1	0	1	0	1	0	1	1
11180	0.5	0	1	0	2	2	p_0010 p_0100 p_0110 p_0111 p_1000 p_1010 p_1100 p_1101	0	0	1	0	1	0	1	1	1	0	1	0	1	1	0	0
11181	0.5625	0	1	0	2	1	p_0010 p_0100 p_0110 p_0111 p_1000 p_1010 p_1100 p_1101 p_1111	0	0	1	0	1	0	1	1	1	0	1	0	1	1	0	1
11182	0.5625	0	1	0	2	1	p_0010 p_0100 p_0110 p_0111 p_1000 p_1010 p_1100 p_1101 p_1110	0	0	1	0	1	0	1	1	1	0	1	0	1	1	1	0
11183	0.625	0	1	0	2	0	p_0010 p_0100 p_0110 p_0111 p_1000 p_1010 p_1100 p_1101 p_1110 p_1111	0	0	1	0	1	0	1	1	1	0	1	0	1	1	1	1
11184	0.4375	0	1	0	2	3	p_0010 p_0100 p_0110 p_0111 p_1000 p_1010 p_1011	0	0	1	0	1	0	1	1	1	0	1	1	0	0	0	0
11185	0.5	0	1	0	2	2	p_0010 p_0100 p_0110 p_0111 p_1000 p_1010 p_1011 p_1111	0	0	1	0	1	0	1	1	1	0	1	1	0	0	0	1
11186	0.5	0	1	0	2	2	p_0010 p_0100 p_0110 p_0111 p_1000 p_1010 p_1011 p_1110	0	0	1	0	1	0	1	1	1	0	1	1	0	0	1	0
11187	0.5625	0	1	0	2	1	p_0010 p_0100 p_0110 p_0111 p_1000 p_1010 p_1011 p_1110 p_1111	0	0	1	0	1	0	1	1	1	0	1	1	0	0	1	1
11188	0.5	0	1	0	3	3	p_0010 p_0100 p_0110 p_0111 p_1000 p_1010 p_1011 p_1101	0	0	1	0	1	0	1	1	1	0	1	1	0	1	0	0
11189	0.5625	0	1	0	3	2	p_0010 p_0100 p_0110 p_0111 p_1000 p_1010 p_1011 p_1101 p_1111	0	0	1	0	1	0	1	1	1	0	1	1	0	1	0	1
11190	0.5625	0	1	0	3	2	p_0010 p_0100 p_0110 p_0111 p_1000 p_1010 p_1011 p_1101 p_1110	0	0	1	0	1	0	1	1	1	0	1	1	0	1	1	0
11191	0.625	0	1	0	3	1	p_0010 p_0100 p_0110 p_0111 p_1000 p_1010 p_1011 p_1101 p_1110 p_1111	0	0	1	0	1	0	1	1	1	0	1	1	0	1	1	1
11192	0.5	0	1	0	2	2	p_0010 p_0100 p_0110 p_0111 p_1000 p_1010 p_1011 p_1100	0	0	1	0	1	0	1	1	1	0	1	1	1	0	0	0
11193	0.5625	0	1	0	2	1	p_0010 p_0100 p_0110 p_0111 p_1000 p_1010 p_1011 p_1100 p_1111	0	0	1	0	1	0	1	1	1	0	1	1	1	0	0	1
11194	0.5625	0	1	0	2	1	p_0010 p_0100 p_0110 p_0111 p_1000 p_1010 p_1011 p_1100 p_1110	0	0	1	0	1	0	1	1	1	0	1	1	1	0	1	0
11195	0.625	0	1	0	2	0	p_0010 p_0100 p_0110 p_0111 p_1000 p_1010 p_1011 p_1100 p_1110 p_1111	0	0	1	0	1	0	1	1	1	0	1	1	1	0	1	1
11196	0.5625	0	1	0	3	2	p_0010 p_0100 p_0110 p_0111 p_1000 p_1010 p_1011 p_1100 p_1101	0	0	1	0	1	0	1	1	1	0	1	1	1	1	0	0
11197	0.625	0	1	0	3	1	p_0010 p_0100 p_0110 p_0111 p_1000 p_1010 p_1011 p_1100 p_1101 p_1111	0	0	1	0	1	0	1	1	1	0	1	1	1	1	0	1
11198	0.625	0	1	0	3	1	p_0010 p_0100 p_0110 p_0111 p_1000 p_1010 p_1011 p_1100 p_1101 p_1110	0	0	1	0	1	0	1	1	1	0	1	1	1	1	1	0
11199	0.6875	0	1	0	3	0	p_0010 p_0100 p_0110 p_0111 p_1000 p_1010 p_1011 p_1100 p_1101 p_1110 p_1111	0	0	1	0	1	0	1	1	1	0	1	1	1	1	1	1
11200	0.375	0	1	1	2	4	p_0010 p_0100 p_0110 p_0111 p_1000 p_1001	0	0	1	0	1	0	1	1	1	1	0	0	0	0	0	0
11201	0.4375	0	1	0	2	3	p_0010 p_0100 p_0110 p_0111 p_1000 p_1001 p_1111	0	0	1	0	1	0	1	1	1	1	0	0	0	0	0	1
11202	0.4375	0	1	0	2	3	p_0010 p_0100 p_0110 p_0111 p_1000 p_1001 p_1110	0	0	1	0	1	0	1	1	1	1	0	0	0	0	1	0
11203	0.5	0	1	0	2	2	p_0010 p_0100 p_0110 p_0111 p_1000 p_1001 p_1110 p_1111	0	0	1	0	1	0	1	1	1	1	0	0	0	0	1	1
11204	0.4375	0	1	1	3	4	p_0010 p_0100 p_0110 p_0111 p_1000 p_1001 p_1101	0	0	1	0	1	0	1	1	1	1	0	0	0	1	0	0
11205	0.5	0	1	0	3	3	p_0010 p_0100 p_0110 p_0111 p_1000 p_1001 p_1101 p_1111	0	0	1	0	1	0	1	1	1	1	0	0	0	1	0	1
11206	0.5	0	1	0	3	3	p_0010 p_0100 p_0110 p_0111 p_1000 p_1001 p_1101 p_1110	0	0	1	0	1	0	1	1	1	1	0	0	0	1	1	0
11207	0.5625	0	1	0	3	2	p_0010 p_0100 p_0110 p_0111 p_1000 p_1001 p_1101 p_1110 p_1111	0	0	1	0	1	0	1	1	1	1	0	0	0	1	1	1
11208	0.4375	0	1	0	2	3	p_0010 p_0100 p_0110 p_0111 p_1000 p_1001 p_1100	0	0	1	0	1	0	1	1	1	1	0	0	1	0	0	0
11209	0.5	0	1	0	2	2	p_0010 p_0100 p_0110 p_0111 p_1000 p_1001 p_1100 p_1111	0	0	1	0	1	0	1	1	1	1	0	0	1	0	0	1
11210	0.5	0	1	0	2	2	p_0010 p_0100 p_0110 p_0111 p_1000 p_1001 p_1100 p_1110	0	0	1	0	1	0	1	1	1	1	0	0	1	0	1	0
11211	0.5625	0	1	0	2	1	p_0010 p_0100 p_0110 p_0111 p_1000 p_1001 p_1100 p_1110 p_1111	0	0	1	0	1	0	1	1	1	1	0	0	1	0	1	1
11212	0.5	0	1	0	3	3	p_0010 p_0100 p_0110 p_0111 p_1000 p_1001 p_1100 p_1101	0	0	1	0	1	0	1	1	1	1	0	0	1	1	0	0
11213	0.5625	0	1	0	3	2	p_0010 p_0100 p_0110 p_0111 p_1000 p_1001 p_1100 p_1101 p_1111	0	0	1	0	1	0	1	1	1	1	0	0	1	1	0	1
11214	0.5625	0	1	0	3	2	p_0010 p_0100 p_0110 p_0111 p_1000 p_1001 p_1100 p_1101 p_1110	0	0	1	0	1	0	1	1	1	1	0	0	1	1	1	0
11215	0.625	0	1	0	3	1	p_0010 p_0100 p_0110 p_0111 p_1000 p_1001 p_1100 p_1101 p_1110 p_1111	0	0	1	0	1	0	1	1	1	1	0	0	1	1	1	1
11216	0.4375	0	1	1	3	4	p_0010 p_0100 p_0110 p_0111 p_1000 p_1001 p_1011	0	0	1	0	1	0	1	1	1	1	0	1	0	0	0	0
11217	0.5	0	1	0	3	3	p_0010 p_0100 p_0110 p_0111 p_1000 p_1001 p_1011 p_1111	0	0	1	0	1	0	1	1	1	1	0	1	0	0	0	1
11218	0.5	0	1	0	3	3	p_0010 p_0100 p_0110 p_0111 p_1000 p_1001 p_1011 p_1110	0	0	1	0	1	0	1	1	1	1	0	1	0	0	1	0
11219	0.5625	0	1	0	3	2	p_0010 p_0100 p_0110 p_0111 p_1000 p_1001 p_1011 p_1110 p_1111	0	0	1	0	1	0	1	1	1	1	0	1	0	0	1	1
11220	0.5	0	1	1	4	4	p_0010 p_0100 p_0110 p_0111 p_1000 p_1001 p_1011 p_1101	0	0	1	0	1	0	1	1	1	1	0	1	0	1	0	0
11221	0.5625	0	1	0	4	3	p_0010 p_0100 p_0110 p_0111 p_1000 p_1001 p_1011 p_1101 p_1111	0	0	1	0	1	0	1	1	1	1	0	1	0	1	0	1
11222	0.5625	0	1	0	4	3	p_0010 p_0100 p_0110 p_0111 p_1000 p_1001 p_1011 p_1101 p_1110	0	0	1	0	1	0	1	1	1	1	0	1	0	1	1	0
11223	0.625	0	1	0	4	2	p_0010 p_0100 p_0110 p_0111 p_1000 p_1001 p_1011 p_1101 p_1110 p_1111	0	0	1	0	1	0	1	1	1	1	0	1	0	1	1	1
11224	0.5	0	1	0	3	3	p_0010 p_0100 p_0110 p_0111 p_1000 p_1001 p_1011 p_1100	0	0	1	0	1	0	1	1	1	1	0	1	1	0	0	0
11225	0.5625	0	1	0	3	2	p_0010 p_0100 p_0110 p_0111 p_1000 p_1001 p_1011 p_1100 p_1111	0	0	1	0	1	0	1	1	1	1	0	1	1	0	0	1
11226	0.5625	0	1	0	3	2	p_0010 p_0100 p_0110 p_0111 p_1000 p_1001 p_1011 p_1100 p_1110	0	0	1	0	1	0	1	1	1	1	0	1	1	0	1	0
11227	0.625	0	1	0	3	1	p_0010 p_0100 p_0110 p_0111 p_1000 p_1001 p_1011 p_1100 p_1110 p_1111	0	0	1	0	1	0	1	1	1	1	0	1	1	0	1	1
11228	0.5625	0	1	0	4	3	p_0010 p_0100 p_0110 p_0111 p_1000 p_1001 p_1011 p_1100 p_1101	0	0	1	0	1	0	1	1	1	1	0	1	1	1	0	0
11229	0.625	0	1	0	4	2	p_0010 p_0100 p_0110 p_0111 p_1000 p_1001 p_1011 p_1100 p_1101 p_1111	0	0	1	0	1	0	1	1	1	1	0	1	1	1	0	1
11230	0.625	0	1	0	4	2	p_0010 p_0100 p_0110 p_0111 p_1000 p_1001 p_1011 p_1100 p_1101 p_1110	0	0	1	0	1	0	1	1	1	1	0	1	1	1	1	0
11231	0.6875	0	1	0	4	1	p_0010 p_0100 p_0110 p_0111 p_1000 p_1001 p_1011 p_1100 p_1101 p_1110 p_1111	0	0	1	0	1	0	1	1	1	1	0	1	1	1	1	1
11232	0.4375	0	1	0	2	3	p_0010 p_0100 p_0110 p_0111 p_1000 p_1001 p_1010	0	0	1	0	1	0	1	1	1	1	1	0	0	0	0	0
11233	0.5	0	1	0	2	2	p_0010 p_0100 p_0110 p_0111 p_1000 p_1001 p_1010 p_1111	0	0	1	0	1	0	1	1	1	1	1	0	0	0	0	1
11234	0.5	0	1	0	2	2	p_0010 p_0100 p_0110 p_0111 p_1000 p_1001 p_1010 p_1110	0	0	1	0	1	0	1	1	1	1	1	0	0	0	1	0
11235	0.5625	0	1	0	2	1	p_0010 p_0100 p_0110 p_0111 p_1000 p_1001 p_1010 p_1110 p_1111	0	0	1	0	1	0	1	1	1	1	1	0	0	0	1	1
11236	0.5	0	1	0	3	3	p_0010 p_0100 p_0110 p_0111 p_1000 p_1001 p_1010 p_1101	0	0	1	0	1	0	1	1	1	1	1	0	0	1	0	0
11237	0.5625	0	1	0	3	2	p_0010 p_0100 p_0110 p_0111 p_1000 p_1001 p_1010 p_1101 p_1111	0	0	1	0	1	0	1	1	1	1	1	0	0	1	0	1
11238	0.5625	0	1	0	3	2	p_0010 p_0100 p_0110 p_0111 p_1000 p_1001 p_1010 p_1101 p_1110	0	0	1	0	1	0	1	1	1	1	1	0	0	1	1	0
11239	0.625	0	1	0	3	1	p_0010 p_0100 p_0110 p_0111 p_1000 p_1001 p_1010 p_1101 p_1110 p_1111	0	0	1	0	1	0	1	1	1	1	1	0	0	1	1	1
11240	0.5	0	1	0	2	2	p_0010 p_0100 p_0110 p_0111 p_1000 p_1001 p_1010 p_1100	0	0	1	0	1	0	1	1	1	1	1	0	1	0	0	0
11241	0.5625	0	1	0	2	1	p_0010 p_0100 p_0110 p_0111 p_1000 p_1001 p_1010 p_1100 p_1111	0	0	1	0	1	0	1	1	1	1	1	0	1	0	0	1
11242	0.5625	0	1	0	2	1	p_0010 p_0100 p_0110 p_0111 p_1000 p_1001 p_1010 p_1100 p_1110	0	0	1	0	1	0	1	1	1	1	1	0	1	0	1	0
11243	0.625	0	1	0	2	0	p_0010 p_0100 p_0110 p_0111 p_1000 p_1001 p_1010 p_1100 p_1110 p_1111	0	0	1	0	1	0	1	1	1	1	1	0	1	0	1	1
11244	0.5625	0	1	0	3	2	p_0010 p_0100 p_0110 p_0111 p_1000 p_1001 p_1010 p_1100 p_1101	0	0	1	0	1	0	1	1	1	1	1	0	1	1	0	0
11245	0.625	0	1	0	3	1	p_0010 p_0100 p_0110 p_0111 p_1000 p_1001 p_1010 p_1100 p_1101 p_1111	0	0	1	0	1	0	1	1	1	1	1	0	1	1	0	1
11246	0.625	0	1	0	3	1	p_0010 p_0100 p_0110 p_0111 p_1000 p_1001 p_1010 p_1100 p_1101 p_1110	0	0	1	0	1	0	1	1	1	1	1	0	1	1	1	0
11247	0.6875	0	1	0	3	0	p_0010 p_0100 p_0110 p_0111 p_1000 p_1001 p_1010 p_1100 p_1101 p_1110 p_1111	0	0	1	0	1	0	1	1	1	1	1	0	1	1	1	1
11248	0.5	0	1	0	3	3	p_0010 p_0100 p_0110 p_0111 p_1000 p_1001 p_1010 p_1011	0	0	1	0	1	0	1	1	1	1	1	1	0	0	0	0
11249	0.5625	0	1	0	3	2	p_0010 p_0100 p_0110 p_0111 p_1000 p_1001 p_1010 p_1011 p_1111	0	0	1	0	1	0	1	1	1	1	1	1	0	0	0	1
11250	0.5625	0	1	0	3	2	p_0010 p_0100 p_0110 p_0111 p_1000 p_1001 p_1010 p_1011 p_1110	0	0	1	0	1	0	1	1	1	1	1	1	0	0	1	0
11251	0.625	0	1	0	3	1	p_0010 p_0100 p_0110 p_0111 p_1000 p_1001 p_1010 p_1011 p_1110 p_1111	0	0	1	0	1	0	1	1	1	1	1	1	0	0	1	1
11252	0.5625	0	1	0	4	3	p_0010 p_0100 p_0110 p_0111 p_1000 p_1001 p_1010 p_1011 p_1101	0	0	1	0	1	0	1	1	1	1	1	1	0	1	0	0
11253	0.625	0	1	0	4	2	p_0010 p_0100 p_0110 p_0111 p_1000 p_1001 p_1010 p_1011 p_1101 p_1111	0	0	1	0	1	0	1	1	1	1	1	1	0	1	0	1
11254	0.625	0	1	0	4	2	p_0010 p_0100 p_0110 p_0111 p_1000 p_1001 p_1010 p_1011 p_1101 p_1110	0	0	1	0	1	0	1	1	1	1	1	1	0	1	1	0
11255	0.6875	0	1	0	4	1	p_0010 p_0100 p_0110 p_0111 p_1000 p_1001 p_1010 p_1011 p_1101 p_1110 p_1111	0	0	1	0	1	0	1	1	1	1	1	1	0	1	1	1
11256	0.5625	0	1	0	3	2	p_0010 p_0100 p_0110 p_0111 p_1000 p_1001 p_1010 p_1011 p_1100	0	0	1	0	1	0	1	1	1	1	1	1	1	0	0	0
11257	0.625	0	1	0	3	1	p_0010 p_0100 p_0110 p_0111 p_1000 p_1001 p_1010 p_1011 p_1100 p_1111	0	0	1	0	1	0	1	1	1	1	1	1	1	0	0	1
11258	0.625	0	1	0	3	1	p_0010 p_0100 p_0110 p_0111 p_1000 p_1001 p_1010 p_1011 p_1100 p_1110	0	0	1	0	1	0	1	1	1	1	1	1	1	0	1	0
11259	0.6875	0	1	0	3	0	p_0010 p_0100 p_0110 p_0111 p_1000 p_1001 p_1010 p_1011 p_1100 p_1110 p_1111	0	0	1	0	1	0	1	1	1	1	1	1	1	0	1	1
11260	0.625	0	1	0	4	2	p_0010 p_0100 p_0110 p_0111 p_1000 p_1001 p_1010 p_1011 p_1100 p_1101	0	0	1	0	1	0	1	1	1	1	1	1	1	1	0	0
11261	0.6875	0	1	0	4	1	p_0010 p_0100 p_0110 p_0111 p_1000 p_1001 p_1010 p_1011 p_1100 p_1101 p_1111	0	0	1	0	1	0	1	1	1	1	1	1	1	1	0	1
11262	0.6875	0	1	0	4	1	p_0010 p_0100 p_0110 p_0111 p_1000 p_1001 p_1010 p_1011 p_1100 p_1101 p_1110	0	0	1	0	1	0	1	1	1	1	1	1	1	1	1	0
11263	0.75	0	1	0	4	0	p_0010 p_0100 p_0110 p_0111 p_1000 p_1001 p_1010 p_1011 p_1100 p_1101 p_1110 p_1111	0	0	1	0	1	0	1	1	1	1	1	1	1	1	1	1
11264	0.1875	1	1	1	0	3	p_0010 p_0100 p_0101	0	0	1	0	1	1	0	0	0	0	0	0	0	0	0	0
11265	0.25	0	1	1	1	3	p_0010 p_0100 p_0101 p_1111	0	0	1	0	1	1	0	0	0	0	0	0	0	0	0	1
11266	0.25	0	1	1	1	3	p_0010 p_0100 p_0101 p_1110	0	0	1	0	1	1	0	0	0	0	0	0	0	0	1	0
11267	0.3125	0	1	1	2	3	p_0010 p_0100 p_0101 p_1110 p_1111	0	0	1	0	1	1	0	0	0	0	0	0	0	0	1	1
11268	0.25	1	1	0	0	2	p_0010 p_0100 p_0101 p_1101	0	0	1	0	1	1	0	0	0	0	0	0	0	1	0	0
11269	0.3125	0	1	0	1	2	p_0010 p_0100 p_0101 p_1101 p_1111	0	0	1	0	1	1	0	0	0	0	0	0	0	1	0	1
11270	0.3125	0	1	0	1	2	p_0010 p_0100 p_0101 p_1101 p_1110	0	0	1	0	1	1	0	0	0	0	0	0	0	1	1	0
11271	0.375	0	1	0	2	2	p_0010 p_0100 p_0101 p_1101 p_1110 p_1111	0	0	1	0	1	1	0	0	0	0	0	0	0	1	1	1
11272	0.25	1	1	0	0	2	p_0010 p_0100 p_0101 p_1100	0	0	1	0	1	1	0	0	0	0	0	0	1	0	0	0
11273	0.3125	0	1	0	1	2	p_0010 p_0100 p_0101 p_1100 p_1111	0	0	1	0	1	1	0	0	0	0	0	0	1	0	0	1
11274	0.3125	0	1	0	1	2	p_0010 p_0100 p_0101 p_1100 p_1110	0	0	1	0	1	1	0	0	0	0	0	0	1	0	1	0
11275	0.375	0	1	0	2	2	p_0010 p_0100 p_0101 p_1100 p_1110 p_1111	0	0	1	0	1	1	0	0	0	0	0	0	1	0	1	1
11276	0.3125	1	1	0	0	1	p_0010 p_0100 p_0101 p_1100 p_1101	0	0	1	0	1	1	0	0	0	0	0	0	1	1	0	0
11277	0.375	0	1	0	1	1	p_0010 p_0100 p_0101 p_1100 p_1101 p_1111	0	0	1	0	1	1	0	0	0	0	0	0	1	1	0	1
11278	0.375	0	1	0	1	1	p_0010 p_0100 p_0101 p_1100 p_1101 p_1110	0	0	1	0	1	1	0	0	0	0	0	0	1	1	1	0
11279	0.4375	0	1	0	2	1	p_0010 p_0100 p_0101 p_1100 p_1101 p_1110 p_1111	0	0	1	0	1	1	0	0	0	0	0	0	1	1	1	1
11280	0.25	0	1	1	1	3	p_0010 p_0100 p_0101 p_1011	0	0	1	0	1	1	0	0	0	0	0	1	0	0	0	0
11281	0.3125	0	1	1	2	3	p_0010 p_0100 p_0101 p_1011 p_1111	0	0	1	0	1	1	0	0	0	0	0	1	0	0	0	1
11282	0.3125	0	1	1	2	3	p_0010 p_0100 p_0101 p_1011 p_1110	0	0	1	0	1	1	0	0	0	0	0	1	0	0	1	0
11283	0.375	0	1	1	3	3	p_0010 p_0100 p_0101 p_1011 p_1110 p_1111	0	0	1	0	1	1	0	0	0	0	0	1	0	0	1	1
11284	0.3125	0	1	0	1	2	p_0010 p_0100 p_0101 p_1011 p_1101	0	0	1	0	1	1	0	0	0	0	0	1	0	1	0	0
11285	0.375	0	1	0	2	2	p_0010 p_0100 p_0101 p_1011 p_1101 p_1111	0	0	1	0	1	1	0	0	0	0	0	1	0	1	0	1
11286	0.375	0	1	0	2	2	p_0010 p_0100 p_0101 p_1011 p_1101 p_1110	0	0	1	0	1	1	0	0	0	0	0	1	0	1	1	0
11287	0.4375	0	1	0	3	2	p_0010 p_0100 p_0101 p_1011 p_1101 p_1110 p_1111	0	0	1	0	1	1	0	0	0	0	0	1	0	1	1	1
11288	0.3125	0	1	0	1	2	p_0010 p_0100 p_0101 p_1011 p_1100	0	0	1	0	1	1	0	0	0	0	0	1	1	0	0	0
11289	0.375	0	1	0	2	2	p_0010 p_0100 p_0101 p_1011 p_1100 p_1111	0	0	1	0	1	1	0	0	0	0	0	1	1	0	0	1
11290	0.375	0	1	0	2	2	p_0010 p_0100 p_0101 p_1011 p_1100 p_1110	0	0	1	0	1	1	0	0	0	0	0	1	1	0	1	0
11291	0.4375	0	1	0	3	2	p_0010 p_0100 p_0101 p_1011 p_1100 p_1110 p_1111	0	0	1	0	1	1	0	0	0	0	0	1	1	0	1	1
11292	0.375	0	1	0	1	1	p_0010 p_0100 p_0101 p_1011 p_1100 p_1101	0	0	1	0	1	1	0	0	0	0	0	1	1	1	0	0
11293	0.4375	0	1	0	2	1	p_0010 p_0100 p_0101 p_1011 p_1100 p_1101 p_1111	0	0	1	0	1	1	0	0	0	0	0	1	1	1	0	1
11294	0.4375	0	1	0	2	1	p_0010 p_0100 p_0101 p_1011 p_1100 p_1101 p_1110	0	0	1	0	1	1	0	0	0	0	0	1	1	1	1	0
11295	0.5	0	1	0	3	1	p_0010 p_0100 p_0101 p_1011 p_1100 p_1101 p_1110 p_1111	0	0	1	0	1	1	0	0	0	0	0	1	1	1	1	1
11296	0.25	0	1	0	0	2	p_0010 p_0100 p_0101 p_1010	0	0	1	0	1	1	0	0	0	0	1	0	0	0	0	0
11297	0.3125	0	1	0	1	2	p_0010 p_0100 p_0101 p_1010 p_1111	0	0	1	0	1	1	0	0	0	0	1	0	0	0	0	1
11298	0.3125	0	1	0	1	2	p_0010 p_0100 p_0101 p_1010 p_1110	0	0	1	0	1	1	0	0	0	0	1	0	0	0	1	0
11299	0.375	0	1	0	2	2	p_0010 p_0100 p_0101 p_1010 p_1110 p_1111	0	0	1	0	1	1	0	0	0	0	1	0	0	0	1	1
11300	0.3125	0	1	0	0	1	p_0010 p_0100 p_0101 p_1010 p_1101	0	0	1	0	1	1	0	0	0	0	1	0	0	1	0	0
11301	0.375	0	1	0	1	1	p_0010 p_0100 p_0101 p_1010 p_1101 p_1111	0	0	1	0	1	1	0	0	0	0	1	0	0	1	0	1
11302	0.375	0	1	0	1	1	p_0010 p_0100 p_0101 p_1010 p_1101 p_1110	0	0	1	0	1	1	0	0	0	0	1	0	0	1	1	0
11303	0.4375	0	1	0	2	1	p_0010 p_0100 p_0101 p_1010 p_1101 p_1110 p_1111	0	0	1	0	1	1	0	0	0	0	1	0	0	1	1	1
11304	0.3125	0	1	0	0	1	p_0010 p_0100 p_0101 p_1010 p_1100	0	0	1	0	1	1	0	0	0	0	1	0	1	0	0	0
11305	0.375	0	1	0	1	1	p_0010 p_0100 p_0101 p_1010 p_1100 p_1111	0	0	1	0	1	1	0	0	0	0	1	0	1	0	0	1
11306	0.375	0	1	0	1	1	p_0010 p_0100 p_0101 p_1010 p_1100 p_1110	0	0	1	0	1	1	0	0	0	0	1	0	1	0	1	0
11307	0.4375	0	1	0	2	1	p_0010 p_0100 p_0101 p_1010 p_1100 p_1110 p_1111	0	0	1	0	1	1	0	0	0	0	1	0	1	0	1	1
11308	0.375	1	1	0	0	0	p_0010 p_0100 p_0101 p_1010 p_1100 p_1101	0	0	1	0	1	1	0	0	0	0	1	0	1	1	0	0
11309	0.4375	0	1	0	1	0	p_0010 p_0100 p_0101 p_1010 p_1100 p_1101 p_1111	0	0	1	0	1	1	0	0	0	0	1	0	1	1	0	1
11310	0.4375	0	1	0	1	0	p_0010 p_0100 p_0101 p_1010 p_1100 p_1101 p_1110	0	0	1	0	1	1	0	0	0	0	1	0	1	1	1	0
11311	0.5	0	1	0	2	0	p_0010 p_0100 p_0101 p_1010 p_1100 p_1101 p_1110 p_1111	0	0	1	0	1	1	0	0	0	0	1	0	1	1	1	1
11312	0.3125	0	1	0	1	2	p_0010 p_0100 p_0101 p_1010 p_1011	0	0	1	0	1	1	0	0	0	0	1	1	0	0	0	0
11313	0.375	0	1	0	2	2	p_0010 p_0100 p_0101 p_1010 p_1011 p_1111	0	0	1	0	1	1	0	0	0	0	1	1	0	0	0	1
11314	0.375	0	1	0	2	2	p_0010 p_0100 p_0101 p_1010 p_1011 p_1110	0	0	1	0	1	1	0	0	0	0	1	1	0	0	1	0
11315	0.4375	0	1	0	3	2	p_0010 p_0100 p_0101 p_1010 p_1011 p_1110 p_1111	0	0	1	0	1	1	0	0	0	0	1	1	0	0	1	1
11316	0.375	0	1	0	1	1	p_0010 p_0100 p_0101 p_1010 p_1011 p_1101	0	0	1	0	1	1	0	0	0	0	1	1	0	1	0	0
11317	0.4375	0	1	0	2	1	p_0010 p_0100 p_0101 p_1010 p_1011 p_1101 p_1111	0	0	1	0	1	1	0	0	0	0	1	1	0	1	0	1
11318	0.4375	0	1	0	2	1	p_0010 p_0100 p_0101 p_1010 p_1011 p_1101 p_1110	0	0	1	0	1	1	0	0	0	0	1	1	0	1	1	0
11319	0.5	0	1	0	3	1	p_0010 p_0100 p_0101 p_1010 p_1011 p_1101 p_1110 p_1111	0	0	1	0	1	1	0	0	0	0	1	1	0	1	1	1
11320	0.375	0	1	0	1	1	p_0010 p_0100 p_0101 p_1010 p_1011 p_1100	0	0	1	0	1	1	0	0	0	0	1	1	1	0	0	0
11321	0.4375	0	1	0	2	1	p_0010 p_0100 p_0101 p_1010 p_1011 p_1100 p_1111	0	0	1	0	1	1	0	0	0	0	1	1	1	0	0	1
11322	0.4375	0	1	0	2	1	p_0010 p_0100 p_0101 p_1010 p_1011 p_1100 p_1110	0	0	1	0	1	1	0	0	0	0	1	1	1	0	1	0
11323	0.5	0	1	0	3	1	p_0010 p_0100 p_0101 p_1010 p_1011 p_1100 p_1110 p_1111	0	0	1	0	1	1	0	0	0	0	1	1	1	0	1	1
11324	0.4375	0	1	0	1	0	p_0010 p_0100 p_0101 p_1010 p_1011 p_1100 p_1101	0	0	1	0	1	1	0	0	0	0	1	1	1	1	0	0
11325	0.5	0	1	0	2	0	p_0010 p_0100 p_0101 p_1010 p_1011 p_1100 p_1101 p_1111	0	0	1	0	1	1	0	0	0	0	1	1	1	1	0	1
11326	0.5	0	1	0	2	0	p_0010 p_0100 p_0101 p_1010 p_1011 p_1100 p_1101 p_1110	0	0	1	0	1	1	0	0	0	0	1	1	1	1	1	0
11327	0.5625	0	1	0	3	0	p_0010 p_0100 p_0101 p_1010 p_1011 p_1100 p_1101 p_1110 p_1111	0	0	1	0	1	1	0	0	0	0	1	1	1	1	1	1
11328	0.25	1	1	1	1	3	p_0010 p_0100 p_0101 p_1001	0	0	1	0	1	1	0	0	0	1	0	0	0	0	0	0
11329	0.3125	0	1	1	2	3	p_0010 p_0100 p_0101 p_1001 p_1111	0	0	1	0	1	1	0	0	0	1	0	0	0	0	0	1
11330	0.3125	0	1	1	2	3	p_0010 p_0100 p_0101 p_1001 p_1110	0	0	1	0	1	1	0	0	0	1	0	0	0	0	1	0
11331	0.375	0	1	1	3	3	p_0010 p_0100 p_0101 p_1001 p_1110 p_1111	0	0	1	0	1	1	0	0	0	1	0	0	0	0	1	1
11332	0.3125	1	1	0	1	2	p_0010 p_0100 p_0101 p_1001 p_1101	0	0	1	0	1	1	0	0	0	1	0	0	0	1	0	0
11333	0.375	0	1	0	2	2	p_0010 p_0100 p_0101 p_1001 p_1101 p_1111	0	0	1	0	1	1	0	0	0	1	0	0	0	1	0	1
11334	0.375	0	1	0	2	2	p_0010 p_0100 p_0101 p_1001 p_1101 p_1110	0	0	1	0	1	1	0	0	0	1	0	0	0	1	1	0
11335	0.4375	0	1	0	3	2	p_0010 p_0100 p_0101 p_1001 p_1101 p_1110 p_1111	0	0	1	0	1	1	0	0	0	1	0	0	0	1	1	1
11336	0.3125	1	1	0	1	2	p_0010 p_0100 p_0101 p_1001 p_1100	0	0	1	0	1	1	0	0	0	1	0	0	1	0	0	0
11337	0.375	0	1	0	2	2	p_0010 p_0100 p_0101 p_1001 p_1100 p_1111	0	0	1	0	1	1	0	0	0	1	0	0	1	0	0	1
11338	0.375	0	1	0	2	2	p_0010 p_0100 p_0101 p_1001 p_1100 p_1110	0	0	1	0	1	1	0	0	0	1	0	0	1	0	1	0
11339	0.4375	0	1	0	3	2	p_0010 p_0100 p_0101 p_1001 p_1100 p_1110 p_1111	0	0	1	0	1	1	0	0	0	1	0	0	1	0	1	1
11340	0.375	1	1	0	1	1	p_0010 p_0100 p_0101 p_1001 p_1100 p_1101	0	0	1	0	1	1	0	0	0	1	0	0	1	1	0	0
11341	0.4375	0	1	0	2	1	p_0010 p_0100 p_0101 p_1001 p_1100 p_1101 p_1111	0	0	1	0	1	1	0	0	0	1	0	0	1	1	0	1
11342	0.4375	0	1	0	2	1	p_0010 p_0100 p_0101 p_1001 p_1100 p_1101 p_1110	0	0	1	0	1	1	0	0	0	1	0	0	1	1	1	0
11343	0.5	0	1	0	3	1	p_0010 p_0100 p_0101 p_1001 p_1100 p_1101 p_1110 p_1111	0	0	1	0	1	1	0	0	0	1	0	0	1	1	1	1
11344	0.3125	0	1	1	2	3	p_0010 p_0100 p_0101 p_1001 p_1011	0	0	1	0	1	1	0	0	0	1	0	1	0	0	0	0
11345	0.375	0	1	1	3	3	p_0010 p_0100 p_0101 p_1001 p_1011 p_1111	0	0	1	0	1	1	0	0	0	1	0	1	0	0	0	1
11346	0.375	0	1	1	3	3	p_0010 p_0100 p_0101 p_1001 p_1011 p_1110	0	0	1	0	1	1	0	0	0	1	0	1	0	0	1	0
11347	0.4375	0	1	1	4	3	p_0010 p_0100 p_0101 p_1001 p_1011 p_1110 p_1111	0	0	1	0	1	1	0	0	0	1	0	1	0	0	1	1
11348	0.375	0	1	0	2	2	p_0010 p_0100 p_0101 p_1001 p_1011 p_1101	0	0	1	0	1	1	0	0	0	1	0	1	0	1	0	0
11349	0.4375	0	1	0	3	2	p_0010 p_0100 p_0101 p_1001 p_1011 p_1101 p_1111	0	0	1	0	1	1	0	0	0	1	0	1	0	1	0	1
11350	0.4375	0	1	0	3	2	p_0010 p_0100 p_0101 p_1001 p_1011 p_1101 p_1110	0	0	1	0	1	1	0	0	0	1	0	1	0	1	1	0
11351	0.5	0	1	0	4	2	p_0010 p_0100 p_0101 p_1001 p_1011 p_1101 p_1110 p_1111	0	0	1	0	1	1	0	0	0	1	0	1	0	1	1	1
11352	0.375	0	1	0	2	2	p_0010 p_0100 p_0101 p_1001 p_1011 p_1100	0	0	1	0	1	1	0	0	0	1	0	1	1	0	0	0
11353	0.4375	0	1	0	3	2	p_0010 p_0100 p_0101 p_1001 p_1011 p_1100 p_1111	0	0	1	0	1	1	0	0	0	1	0	1	1	0	0	1
11354	0.4375	0	1	0	3	2	p_0010 p_0100 p_0101 p_1001 p_1011 p_1100 p_1110	0	0	1	0	1	1	0	0	0	1	0	1	1	0	1	0
11355	0.5	0	1	0	4	2	p_0010 p_0100 p_0101 p_1001 p_1011 p_1100 p_1110 p_1111	0	0	1	0	1	1	0	0	0	1	0	1	1	0	1	1
11356	0.4375	0	1	0	2	1	p_0010 p_0100 p_0101 p_1001 p_1011 p_1100 p_1101	0	0	1	0	1	1	0	0	0	1	0	1	1	1	0	0
11357	0.5	0	1	0	3	1	p_0010 p_0100 p_0101 p_1001 p_1011 p_1100 p_1101 p_1111	0	0	1	0	1	1	0	0	0	1	0	1	1	1	0	1
11358	0.5	0	1	0	3	1	p_0010 p_0100 p_0101 p_1001 p_1011 p_1100 p_1101 p_1110	0	0	1	0	1	1	0	0	0	1	0	1	1	1	1	0
11359	0.5625	0	1	0	4	1	p_0010 p_0100 p_0101 p_1001 p_1011 p_1100 p_1101 p_1110 p_1111	0	0	1	0	1	1	0	0	0	1	0	1	1	1	1	1
11360	0.3125	0	1	0	1	2	p_0010 p_0100 p_0101 p_1001 p_1010	0	0	1	0	1	1	0	0	0	1	1	0	0	0	0	0
11361	0.375	0	1	0	2	2	p_0010 p_0100 p_0101 p_1001 p_1010 p_1111	0	0	1	0	1	1	0	0	0	1	1	0	0	0	0	1
11362	0.375	0	1	0	2	2	p_0010 p_0100 p_0101 p_1001 p_1010 p_1110	0	0	1	0	1	1	0	0	0	1	1	0	0	0	1	0
11363	0.4375	0	1	0	3	2	p_0010 p_0100 p_0101 p_1001 p_1010 p_1110 p_1111	0	0	1	0	1	1	0	0	0	1	1	0	0	0	1	1
11364	0.375	0	1	0	1	1	p_0010 p_0100 p_0101 p_1001 p_1010 p_1101	0	0	1	0	1	1	0	0	0	1	1	0	0	1	0	0
11365	0.4375	0	1	0	2	1	p_0010 p_0100 p_0101 p_1001 p_1010 p_1101 p_1111	0	0	1	0	1	1	0	0	0	1	1	0	0	1	0	1
11366	0.4375	0	1	0	2	1	p_0010 p_0100 p_0101 p_1001 p_1010 p_1101 p_1110	0	0	1	0	1	1	0	0	0	1	1	0	0	1	1	0
11367	0.5	0	1	0	3	1	p_0010 p_0100 p_0101 p_1001 p_1010 p_1101 p_1110 p_1111	0	0	1	0	1	1	0	0	0	1	1	0	0	1	1	1
11368	0.375	0	1	0	1	1	p_0010 p_0100 p_0101 p_1001 p_1010 p_1100	0	0	1	0	1	1	0	0	0	1	1	0	1	0	0	0
11369	0.4375	0	1	0	2	1	p_0010 p_0100 p_0101 p_1001 p_1010 p_1100 p_1111	0	0	1	0	1	1	0	0	0	1	1	0	1	0	0	1
11370	0.4375	0	1	0	2	1	p_0010 p_0100 p_0101 p_1001 p_1010 p_1100 p_1110	0	0	1	0	1	1	0	0	0	1	1	0	1	0	1	0
11371	0.5	0	1	0	3	1	p_0010 p_0100 p_0101 p_1001 p_1010 p_1100 p_1110 p_1111	0	0	1	0	1	1	0	0	0	1	1	0	1	0	1	1
11372	0.4375	0	1	0	1	0	p_0010 p_0100 p_0101 p_1001 p_1010 p_1100 p_1101	0	0	1	0	1	1	0	0	0	1	1	0	1	1	0	0
11373	0.5	0	1	0	2	0	p_0010 p_0100 p_0101 p_1001 p_1010 p_1100 p_1101 p_1111	0	0	1	0	1	1	0	0	0	1	1	0	1	1	0	1
11374	0.5	0	1	0	2	0	p_0010 p_0100 p_0101 p_1001 p_1010 p_1100 p_1101 p_1110	0	0	1	0	1	1	0	0	0	1	1	0	1	1	1	0
11375	0.5625	0	1	0	3	0	p_0010 p_0100 p_0101 p_1001 p_1010 p_1100 p_1101 p_1110 p_1111	0	0	1	0	1	1	0	0	0	1	1	0	1	1	1	1
11376	0.375	0	1	0	2	2	p_0010 p_0100 p_0101 p_1001 p_1010 p_1011	0	0	1	0	1	1	0	0	0	1	1	1	0	0	0	0
11377	0.4375	0	1	0	3	2	p_0010 p_0100 p_0101 p_1001 p_1010 p_1011 p_1111	0	0	1	0	1	1	0	0	0	1	1	1	0	0	0	1
11378	0.4375	0	1	0	3	2	p_0010 p_0100 p_0101 p_1001 p_1010 p_1011 p_1110	0	0	1	0	1	1	0	0	0	1	1	1	0	0	1	0
11379	0.5	0	1	0	4	2	p_0010 p_0100 p_0101 p_1001 p_1010 p_1011 p_1110 p_1111	0	0	1	0	1	1	0	0	0	1	1	1	0	0	1	1
11380	0.4375	0	1	0	2	1	p_0010 p_0100 p_0101 p_1001 p_1010 p_1011 p_1101	0	0	1	0	1	1	0	0	0	1	1	1	0	1	0	0
11381	0.5	0	1	0	3	1	p_0010 p_0100 p_0101 p_1001 p_1010 p_1011 p_1101 p_1111	0	0	1	0	1	1	0	0	0	1	1	1	0	1	0	1
11382	0.5	0	1	0	3	1	p_0010 p_0100 p_0101 p_1001 p_1010 p_1011 p_1101 p_1110	0	0	1	0	1	1	0	0	0	1	1	1	0	1	1	0
11383	0.5625	0	1	0	4	1	p_0010 p_0100 p_0101 p_1001 p_1010 p_1011 p_1101 p_1110 p_1111	0	0	1	0	1	1	0	0	0	1	1	1	0	1	1	1
11384	0.4375	0	1	0	2	1	p_0010 p_0100 p_0101 p_1001 p_1010 p_1011 p_1100	0	0	1	0	1	1	0	0	0	1	1	1	1	0	0	0
11385	0.5	0	1	0	3	1	p_0010 p_0100 p_0101 p_1001 p_1010 p_1011 p_1100 p_1111	0	0	1	0	1	1	0	0	0	1	1	1	1	0	0	1
11386	0.5	0	1	0	3	1	p_0010 p_0100 p_0101 p_1001 p_1010 p_1011 p_1100 p_1110	0	0	1	0	1	1	0	0	0	1	1	1	1	0	1	0
11387	0.5625	0	1	0	4	1	p_0010 p_0100 p_0101 p_1001 p_1010 p_1011 p_1100 p_1110 p_1111	0	0	1	0	1	1	0	0	0	1	1	1	1	0	1	1
11388	0.5	0	1	0	2	0	p_0010 p_0100 p_0101 p_1001 p_1010 p_1011 p_1100 p_1101	0	0	1	0	1	1	0	0	0	1	1	1	1	1	0	0
11389	0.5625	0	1	0	3	0	p_0010 p_0100 p_0101 p_1001 p_1010 p_1011 p_1100 p_1101 p_1111	0	0	1	0	1	1	0	0	0	1	1	1	1	1	0	1
11390	0.5625	0	1	0	3	0	p_0010 p_0100 p_0101 p_1001 p_1010 p_1011 p_1100 p_1101 p_1110	0	0	1	0	1	1	0	0	0	1	1	1	1	1	1	0
11391	0.625	0	1	0	4	0	p_0010 p_0100 p_0101 p_1001 p_1010 p_1011 p_1100 p_1101 p_1110 p_1111	0	0	1	0	1	1	0	0	0	1	1	1	1	1	1	1
11392	0.25	1	1	1	1	3	p_0010 p_0100 p_0101 p_1000	0	0	1	0	1	1	0	0	1	0	0	0	0	0	0	0
11393	0.3125	0	1	1	2	3	p_0010 p_0100 p_0101 p_1000 p_1111	0	0	1	0	1	1	0	0	1	0	0	0	0	0	0	1
11394	0.3125	0	1	1	2	3	p_0010 p_0100 p_0101 p_1000 p_1110	0	0	1	0	1	1	0	0	1	0	0	0	0	0	1	0
11395	0.375	0	1	1	3	3	p_0010 p_0100 p_0101 p_1000 p_1110 p_1111	0	0	1	0	1	1	0	0	1	0	0	0	0	0	1	1
11396	0.3125	1	1	0	1	2	p_0010 p_0100 p_0101 p_1000 p_1101	0	0	1	0	1	1	0	0	1	0	0	0	0	1	0	0
11397	0.375	0	1	0	2	2	p_0010 p_0100 p_0101 p_1000 p_1101 p_1111	0	0	1	0	1	1	0	0	1	0	0	0	0	1	0	1
11398	0.375	0	1	0	2	2	p_0010 p_0100 p_0101 p_1000 p_1101 p_1110	0	0	1	0	1	1	0	0	1	0	0	0	0	1	1	0
11399	0.4375	0	1	0	3	2	p_0010 p_0100 p_0101 p_1000 p_1101 p_1110 p_1111	0	0	1	0	1	1	0	0	1	0	0	0	0	1	1	1
11400	0.3125	1	1	0	1	2	p_0010 p_0100 p_0101 p_1000 p_1100	0	0	1	0	1	1	0	0	1	0	0	0	1	0	0	0
11401	0.375	0	1	0	2	2	p_0010 p_0100 p_0101 p_1000 p_1100 p_1111	0	0	1	0	1	1	0	0	1	0	0	0	1	0	0	1
11402	0.375	0	1	0	2	2	p_0010 p_0100 p_0101 p_1000 p_1100 p_1110	0	0	1	0	1	1	0	0	1	0	0	0	1	0	1	0
11403	0.4375	0	1	0	3	2	p_0010 p_0100 p_0101 p_1000 p_1100 p_1110 p_1111	0	0	1	0	1	1	0	0	1	0	0	0	1	0	1	1
11404	0.375	1	1	0	1	1	p_0010 p_0100 p_0101 p_1000 p_1100 p_1101	0	0	1	0	1	1	0	0	1	0	0	0	1	1	0	0
11405	0.4375	0	1	0	2	1	p_0010 p_0100 p_0101 p_1000 p_1100 p_1101 p_1111	0	0	1	0	1	1	0	0	1	0	0	0	1	1	0	1
11406	0.4375	0	1	0	2	1	p_0010 p_0100 p_0101 p_1000 p_1100 p_1101 p_1110	0	0	1	0	1	1	0	0	1	0	0	0	1	1	1	0
11407	0.5	0	1	0	3	1	p_0010 p_0100 p_0101 p_1000 p_1100 p_1101 p_1110 p_1111	0	0	1	0	1	1	0	0	1	0	0	0	1	1	1	1
11408	0.3125	0	1	1	2	3	p_0010 p_0100 p_0101 p_1000 p_1011	0	0	1	0	1	1	0	0	1	0	0	1	0	0	0	0
11409	0.375	0	1	1	3	3	p_0010 p_0100 p_0101 p_1000 p_1011 p_1111	0	0	1	0	1	1	0	0	1	0	0	1	0	0	0	1
11410	0.375	0	1	1	3	3	p_0010 p_0100 p_0101 p_1000 p_1011 p_1110	0	0	1	0	1	1	0	0	1	0	0	1	0	0	1	0
11411	0.4375	0	1	1	4	3	p_0010 p_0100 p_0101 p_1000 p_1011 p_1110 p_1111	0	0	1	0	1	1	0	0	1	0	0	1	0	0	1	1
11412	0.375	0	1	0	2	2	p_0010 p_0100 p_0101 p_1000 p_1011 p_1101	0	0	1	0	1	1	0	0	1	0	0	1	0	1	0	0
11413	0.4375	0	1	0	3	2	p_0010 p_0100 p_0101 p_1000 p_1011 p_1101 p_1111	0	0	1	0	1	1	0	0	1	0	0	1	0	1	0	1
11414	0.4375	0	1	0	3	2	p_0010 p_0100 p_0101 p_1000 p_1011 p_1101 p_1110	0	0	1	0	1	1	0	0	1	0	0	1	0	1	1	0
11415	0.5	0	1	0	4	2	p_0010 p_0100 p_0101 p_1000 p_1011 p_1101 p_1110 p_1111	0	0	1	0	1	1	0	0	1	0	0	1	0	1	1	1
11416	0.375	0	1	0	2	2	p_0010 p_0100 p_0101 p_1000 p_1011 p_1100	0	0	1	0	1	1	0	0	1	0	0	1	1	0	0	0
11417	0.4375	0	1	0	3	2	p_0010 p_0100 p_0101 p_1000 p_1011 p_1100 p_1111	0	0	1	0	1	1	0	0	1	0	0	1	1	0	0	1
11418	0.4375	0	1	0	3	2	p_0010 p_0100 p_0101 p_1000 p_1011 p_1100 p_1110	0	0	1	0	1	1	0	0	1	0	0	1	1	0	1	0
11419	0.5	0	1	0	4	2	p_0010 p_0100 p_0101 p_1000 p_1011 p_1100 p_1110 p_1111	0	0	1	0	1	1	0	0	1	0	0	1	1	0	1	1
11420	0.4375	0	1	0	2	1	p_0010 p_0100 p_0101 p_1000 p_1011 p_1100 p_1101	0	0	1	0	1	1	0	0	1	0	0	1	1	1	0	0
11421	0.5	0	1	0	3	1	p_0010 p_0100 p_0101 p_1000 p_1011 p_1100 p_1101 p_1111	0	0	1	0	1	1	0	0	1	0	0	1	1	1	0	1
11422	0.5	0	1	0	3	1	p_0010 p_0100 p_0101 p_1000 p_1011 p_1100 p_1101 p_1110	0	0	1	0	1	1	0	0	1	0	0	1	1	1	1	0
11423	0.5625	0	1	0	4	1	p_0010 p_0100 p_0101 p_1000 p_1011 p_1100 p_1101 p_1110 p_1111	0	0	1	0	1	1	0	0	1	0	0	1	1	1	1	1
11424	0.3125	0	1	0	1	2	p_0010 p_0100 p_0101 p_1000 p_1010	0	0	1	0	1	1	0	0	1	0	1	0	0	0	0	0
11425	0.375	0	1	0	2	2	p_0010 p_0100 p_0101 p_1000 p_1010 p_1111	0	0	1	0	1	1	0	0	1	0	1	0	0	0	0	1
11426	0.375	0	1	0	2	2	p_0010 p_0100 p_0101 p_1000 p_1010 p_1110	0	0	1	0	1	1	0	0	1	0	1	0	0	0	1	0
11427	0.4375	0	1	0	3	2	p_0010 p_0100 p_0101 p_1000 p_1010 p_1110 p_1111	0	0	1	0	1	1	0	0	1	0	1	0	0	0	1	1
11428	0.375	0	1	0	1	1	p_0010 p_0100 p_0101 p_1000 p_1010 p_1101	0	0	1	0	1	1	0	0	1	0	1	0	0	1	0	0
11429	0.4375	0	1	0	2	1	p_0010 p_0100 p_0101 p_1000 p_1010 p_1101 p_1111	0	0	1	0	1	1	0	0	1	0	1	0	0	1	0	1
11430	0.4375	0	1	0	2	1	p_0010 p_0100 p_0101 p_1000 p_1010 p_1101 p_1110	0	0	1	0	1	1	0	0	1	0	1	0	0	1	1	0
11431	0.5	0	1	0	3	1	p_0010 p_0100 p_0101 p_1000 p_1010 p_1101 p_1110 p_1111	0	0	1	0	1	1	0	0	1	0	1	0	0	1	1	1
11432	0.375	0	1	0	1	1	p_0010 p_0100 p_0101 p_1000 p_1010 p_1100	0	0	1	0	1	1	0	0	1	0	1	0	1	0	0	0
11433	0.4375	0	1	0	2	1	p_0010 p_0100 p_0101 p_1000 p_1010 p_1100 p_1111	0	0	1	0	1	1	0	0	1	0	1	0	1	0	0	1
11434	0.4375	0	1	0	2	1	p_0010 p_0100 p_0101 p_1000 p_1010 p_1100 p_1110	0	0	1	0	1	1	0	0	1	0	1	0	1	0	1	0
11435	0.5	0	1	0	3	1	p_0010 p_0100 p_0101 p_1000 p_1010 p_1100 p_1110 p_1111	0	0	1	0	1	1	0	0	1	0	1	0	1	0	1	1
11436	0.4375	0	1	0	1	0	p_0010 p_0100 p_0101 p_1000 p_1010 p_1100 p_1101	0	0	1	0	1	1	0	0	1	0	1	0	1	1	0	0
11437	0.5	0	1	0	2	0	p_0010 p_0100 p_0101 p_1000 p_1010 p_1100 p_1101 p_1111	0	0	1	0	1	1	0	0	1	0	1	0	1	1	0	1
11438	0.5	0	1	0	2	0	p_0010 p_0100 p_0101 p_1000 p_1010 p_1100 p_1101 p_1110	0	0	1	0	1	1	0	0	1	0	1	0	1	1	1	0
11439	0.5625	0	1	0	3	0	p_0010 p_0100 p_0101 p_1000 p_1010 p_1100 p_1101 p_1110 p_1111	0	0	1	0	1	1	0	0	1	0	1	0	1	1	1	1
11440	0.375	0	1	0	2	2	p_0010 p_0100 p_0101 p_1000 p_1010 p_1011	0	0	1	0	1	1	0	0	1	0	1	1	0	0	0	0
11441	0.4375	0	1	0	3	2	p_0010 p_0100 p_0101 p_1000 p_1010 p_1011 p_1111	0	0	1	0	1	1	0	0	1	0	1	1	0	0	0	1
11442	0.4375	0	1	0	3	2	p_0010 p_0100 p_0101 p_1000 p_1010 p_1011 p_1110	0	0	1	0	1	1	0	0	1	0	1	1	0	0	1	0
11443	0.5	0	1	0	4	2	p_0010 p_0100 p_0101 p_1000 p_1010 p_1011 p_1110 p_1111	0	0	1	0	1	1	0	0	1	0	1	1	0	0	1	1
11444	0.4375	0	1	0	2	1	p_0010 p_0100 p_0101 p_1000 p_1010 p_1011 p_1101	0	0	1	0	1	1	0	0	1	0	1	1	0	1	0	0
11445	0.5	0	1	0	3	1	p_0010 p_0100 p_0101 p_1000 p_1010 p_1011 p_1101 p_1111	0	0	1	0	1	1	0	0	1	0	1	1	0	1	0	1
11446	0.5	0	1	0	3	1	p_0010 p_0100 p_0101 p_1000 p_1010 p_1011 p_1101 p_1110	0	0	1	0	1	1	0	0	1	0	1	1	0	1	1	0
11447	0.5625	0	1	0	4	1	p_0010 p_0100 p_0101 p_1000 p_1010 p_1011 p_1101 p_1110 p_1111	0	0	1	0	1	1	0	0	1	0	1	1	0	1	1	1
11448	0.4375	0	1	0	2	1	p_0010 p_0100 p_0101 p_1000 p_1010 p_1011 p_1100	0	0	1	0	1	1	0	0	1	0	1	1	1	0	0	0
11449	0.5	0	1	0	3	1	p_0010 p_0100 p_0101 p_1000 p_1010 p_1011 p_1100 p_1111	0	0	1	0	1	1	0	0	1	0	1	1	1	0	0	1
11450	0.5	0	1	0	3	1	p_0010 p_0100 p_0101 p_1000 p_1010 p_1011 p_1100 p_1110	0	0	1	0	1	1	0	0	1	0	1	1	1	0	1	0
11451	0.5625	0	1	0	4	1	p_0010 p_0100 p_0101 p_1000 p_1010 p_1011 p_1100 p_1110 p_1111	0	0	1	0	1	1	0	0	1	0	1	1	1	0	1	1
11452	0.5	0	1	0	2	0	p_0010 p_0100 p_0101 p_1000 p_1010 p_1011 p_1100 p_1101	0	0	1	0	1	1	0	0	1	0	1	1	1	1	0	0
11453	0.5625	0	1	0	3	0	p_0010 p_0100 p_0101 p_1000 p_1010 p_1011 p_1100 p_1101 p_1111	0	0	1	0	1	1	0	0	1	0	1	1	1	1	0	1
11454	0.5625	0	1	0	3	0	p_0010 p_0100 p_0101 p_1000 p_1010 p_1011 p_1100 p_1101 p_1110	0	0	1	0	1	1	0	0	1	0	1	1	1	1	1	0
11455	0.625	0	1	0	4	0	p_0010 p_0100 p_0101 p_1000 p_1010 p_1011 p_1100 p_1101 p_1110 p_1111	0	0	1	0	1	1	0	0	1	0	1	1	1	1	1	1
11456	0.3125	1	1	1	2	3	p_0010 p_0100 p_0101 p_1000 p_1001	0	0	1	0	1	1	0	0	1	1	0	0	0	0	0	0
11457	0.375	0	1	1	3	3	p_0010 p_0100 p_0101 p_1000 p_1001 p_1111	0	0	1	0	1	1	0	0	1	1	0	0	0	0	0	1
11458	0.375	0	1	1	3	3	p_0010 p_0100 p_0101 p_1000 p_1001 p_1110	0	0	1	0	1	1	0	0	1	1	0	0	0	0	1	0
11459	0.4375	0	1	1	4	3	p_0010 p_0100 p_0101 p_1000 p_1001 p_1110 p_1111	0	0	1	0	1	1	0	0	1	1	0	0	0	0	1	1
11460	0.375	1	1	0	2	2	p_0010 p_0100 p_0101 p_1000 p_1001 p_1101	0	0	1	0	1	1	0	0	1	1	0	0	0	1	0	0
11461	0.4375	0	1	0	3	2	p_0010 p_0100 p_0101 p_1000 p_1001 p_1101 p_1111	0	0	1	0	1	1	0	0	1	1	0	0	0	1	0	1
11462	0.4375	0	1	0	3	2	p_0010 p_0100 p_0101 p_1000 p_1001 p_1101 p_1110	0	0	1	0	1	1	0	0	1	1	0	0	0	1	1	0
11463	0.5	0	1	0	4	2	p_0010 p_0100 p_0101 p_1000 p_1001 p_1101 p_1110 p_1111	0	0	1	0	1	1	0	0	1	1	0	0	0	1	1	1
11464	0.375	1	1	0	2	2	p_0010 p_0100 p_0101 p_1000 p_1001 p_1100	0	0	1	0	1	1	0	0	1	1	0	0	1	0	0	0
11465	0.4375	0	1	0	3	2	p_0010 p_0100 p_0101 p_1000 p_1001 p_1100 p_1111	0	0	1	0	1	1	0	0	1	1	0	0	1	0	0	1
11466	0.4375	0	1	0	3	2	p_0010 p_0100 p_0101 p_1000 p_1001 p_1100 p_1110	0	0	1	0	1	1	0	0	1	1	0	0	1	0	1	0
11467	0.5	0	1	0	4	2	p_0010 p_0100 p_0101 p_1000 p_1001 p_1100 p_1110 p_1111	0	0	1	0	1	1	0	0	1	1	0	0	1	0	1	1
11468	0.4375	1	1	0	2	1	p_0010 p_0100 p_0101 p_1000 p_1001 p_1100 p_1101	0	0	1	0	1	1	0	0	1	1	0	0	1	1	0	0
11469	0.5	0	1	0	3	1	p_0010 p_0100 p_0101 p_1000 p_1001 p_1100 p_1101 p_1111	0	0	1	0	1	1	0	0	1	1	0	0	1	1	0	1
11470	0.5	0	1	0	3	1	p_0010 p_0100 p_0101 p_1000 p_1001 p_1100 p_1101 p_1110	0	0	1	0	1	1	0	0	1	1	0	0	1	1	1	0
11471	0.5625	0	1	0	4	1	p_0010 p_0100 p_0101 p_1000 p_1001 p_1100 p_1101 p_1110 p_1111	0	0	1	0	1	1	0	0	1	1	0	0	1	1	1	1
11472	0.375	0	1	1	3	3	p_0010 p_0100 p_0101 p_1000 p_1001 p_1011	0	0	1	0	1	1	0	0	1	1	0	1	0	0	0	0
11473	0.4375	0	1	1	4	3	p_0010 p_0100 p_0101 p_1000 p_1001 p_1011 p_1111	0	0	1	0	1	1	0	0	1	1	0	1	0	0	0	1
11474	0.4375	0	1	1	4	3	p_0010 p_0100 p_0101 p_1000 p_1001 p_1011 p_1110	0	0	1	0	1	1	0	0	1	1	0	1	0	0	1	0
11475	0.5	0	1	1	5	3	p_0010 p_0100 p_0101 p_1000 p_1001 p_1011 p_1110 p_1111	0	0	1	0	1	1	0	0	1	1	0	1	0	0	1	1
11476	0.4375	0	1	0	3	2	p_0010 p_0100 p_0101 p_1000 p_1001 p_1011 p_1101	0	0	1	0	1	1	0	0	1	1	0	1	0	1	0	0
11477	0.5	0	1	0	4	2	p_0010 p_0100 p_0101 p_1000 p_1001 p_1011 p_1101 p_1111	0	0	1	0	1	1	0	0	1	1	0	1	0	1	0	1
11478	0.5	0	1	0	4	2	p_0010 p_0100 p_0101 p_1000 p_1001 p_1011 p_1101 p_1110	0	0	1	0	1	1	0	0	1	1	0	1	0	1	1	0
11479	0.5625	0	1	0	5	2	p_0010 p_0100 p_0101 p_1000 p_1001 p_1011 p_1101 p_1110 p_1111	0	0	1	0	1	1	0	0	1	1	0	1	0	1	1	1
11480	0.4375	0	1	0	3	2	p_0010 p_0100 p_0101 p_1000 p_1001 p_1011 p_1100	0	0	1	0	1	1	0	0	1	1	0	1	1	0	0	0
11481	0.5	0	1	0	4	2	p_0010 p_0100 p_0101 p_1000 p_1001 p_1011 p_1100 p_1111	0	0	1	0	1	1	0	0	1	1	0	1	1	0	0	1
11482	0.5	0	1	0	4	2	p_0010 p_0100 p_0101 p_1000 p_1001 p_1011 p_1100 p_1110	0	0	1	0	1	1	0	0	1	1	0	1	1	0	1	0
11483	0.5625	0	1	0	5	2	p_0010 p_0100 p_0101 p_1000 p_1001 p_1011 p_1100 p_1110 p_1111	0	0	1	0	1	1	0	0	1	1	0	1	1	0	1	1
11484	0.5	0	1	0	3	1	p_0010 p_0100 p_0101 p_1000 p_1001 p_1011 p_1100 p_1101	0	0	1	0	1	1	0	0	1	1	0	1	1	1	0	0
11485	0.5625	0	1	0	4	1	p_0010 p_0100 p_0101 p_1000 p_1001 p_1011 p_1100 p_1101 p_1111	0	0	1	0	1	1	0	0	1	1	0	1	1	1	0	1
11486	0.5625	0	1	0	4	1	p_0010 p_0100 p_0101 p_1000 p_1001 p_1011 p_1100 p_1101 p_1110	0	0	1	0	1	1	0	0	1	1	0	1	1	1	1	0
11487	0.625	0	1	0	5	1	p_0010 p_0100 p_0101 p_1000 p_1001 p_1011 p_1100 p_1101 p_1110 p_1111	0	0	1	0	1	1	0	0	1	1	0	1	1	1	1	1
11488	0.375	0	1	0	2	2	p_0010 p_0100 p_0101 p_1000 p_1001 p_1010	0	0	1	0	1	1	0	0	1	1	1	0	0	0	0	0
11489	0.4375	0	1	0	3	2	p_0010 p_0100 p_0101 p_1000 p_1001 p_1010 p_1111	0	0	1	0	1	1	0	0	1	1	1	0	0	0	0	1
11490	0.4375	0	1	0	3	2	p_0010 p_0100 p_0101 p_1000 p_1001 p_1010 p_1110	0	0	1	0	1	1	0	0	1	1	1	0	0	0	1	0
11491	0.5	0	1	0	4	2	p_0010 p_0100 p_0101 p_1000 p_1001 p_1010 p_1110 p_1111	0	0	1	0	1	1	0	0	1	1	1	0	0	0	1	1
11492	0.4375	0	1	0	2	1	p_0010 p_0100 p_0101 p_1000 p_1001 p_1010 p_1101	0	0	1	0	1	1	0	0	1	1	1	0	0	1	0	0
11493	0.5	0	1	0	3	1	p_0010 p_0100 p_0101 p_1000 p_1001 p_1010 p_1101 p_1111	0	0	1	0	1	1	0	0	1	1	1	0	0	1	0	1
11494	0.5	0	1	0	3	1	p_0010 p_0100 p_0101 p_1000 p_1001 p_1010 p_1101 p_1110	0	0	1	0	1	1	0	0	1	1	1	0	0	1	1	0
11495	0.5625	0	1	0	4	1	p_0010 p_0100 p_0101 p_1000 p_1001 p_1010 p_1101 p_1110 p_1111	0	0	1	0	1	1	0	0	1	1	1	0	0	1	1	1
11496	0.4375	0	1	0	2	1	p_0010 p_0100 p_0101 p_1000 p_1001 p_1010 p_1100	0	0	1	0	1	1	0	0	1	1	1	0	1	0	0	0
11497	0.5	0	1	0	3	1	p_0010 p_0100 p_0101 p_1000 p_1001 p_1010 p_1100 p_1111	0	0	1	0	1	1	0	0	1	1	1	0	1	0	0	1
11498	0.5	0	1	0	3	1	p_0010 p_0100 p_0101 p_1000 p_1001 p_1010 p_1100 p_1110	0	0	1	0	1	1	0	0	1	1	1	0	1	0	1	0
11499	0.5625	0	1	0	4	1	p_0010 p_0100 p_0101 p_1000 p_1001 p_1010 p_1100 p_1110 p_1111	0	0	1	0	1	1	0	0	1	1	1	0	1	0	1	1
11500	0.5	0	1	0	2	0	p_0010 p_0100 p_0101 p_1000 p_1001 p_1010 p_1100 p_1101	0	0	1	0	1	1	0	0	1	1	1	0	1	1	0	0
11501	0.5625	0	1	0	3	0	p_0010 p_0100 p_0101 p_1000 p_1001 p_1010 p_1100 p_1101 p_1111	0	0	1	0	1	1	0	0	1	1	1	0	1	1	0	1
11502	0.5625	0	1	0	3	0	p_0010 p_0100 p_0101 p_1000 p_1001 p_1010 p_1100 p_1101 p_1110	0	0	1	0	1	1	0	0	1	1	1	0	1	1	1	0
11503	0.625	0	1	0	4	0	p_0010 p_0100 p_0101 p_1000 p_1001 p_1010 p_1100 p_1101 p_1110 p_1111	0	0	1	0	1	1	0	0	1	1	1	0	1	1	1	1
11504	0.4375	0	1	0	3	2	p_0010 p_0100 p_0101 p_1000 p_1001 p_1010 p_1011	0	0	1	0	1	1	0	0	1	1	1	1	0	0	0	0
11505	0.5	0	1	0	4	2	p_0010 p_0100 p_0101 p_1000 p_1001 p_1010 p_1011 p_1111	0	0	1	0	1	1	0	0	1	1	1	1	0	0	0	1
11506	0.5	0	1	0	4	2	p_0010 p_0100 p_0101 p_1000 p_1001 p_1010 p_1011 p_1110	0	0	1	0	1	1	0	0	1	1	1	1	0	0	1	0
11507	0.5625	0	1	0	5	2	p_0010 p_0100 p_0101 p_1000 p_1001 p_1010 p_1011 p_1110 p_1111	0	0	1	0	1	1	0	0	1	1	1	1	0	0	1	1
11508	0.5	0	1	0	3	1	p_0010 p_0100 p_0101 p_1000 p_1001 p_1010 p_1011 p_1101	0	0	1	0	1	1	0	0	1	1	1	1	0	1	0	0
11509	0.5625	0	1	0	4	1	p_0010 p_0100 p_0101 p_1000 p_1001 p_1010 p_1011 p_1101 p_1111	0	0	1	0	1	1	0	0	1	1	1	1	0	1	0	1
11510	0.5625	0	1	0	4	1	p_0010 p_0100 p_0101 p_1000 p_1001 p_1010 p_1011 p_1101 p_1110	0	0	1	0	1	1	0	0	1	1	1	1	0	1	1	0
11511	0.625	0	1	0	5	1	p_0010 p_0100 p_0101 p_1000 p_1001 p_1010 p_1011 p_1101 p_1110 p_1111	0	0	1	0	1	1	0	0	1	1	1	1	0	1	1	1
11512	0.5	0	1	0	3	1	p_0010 p_0100 p_0101 p_1000 p_1001 p_1010 p_1011 p_1100	0	0	1	0	1	1	0	0	1	1	1	1	1	0	0	0
11513	0.5625	0	1	0	4	1	p_0010 p_0100 p_0101 p_1000 p_1001 p_1010 p_1011 p_1100 p_1111	0	0	1	0	1	1	0	0	1	1	1	1	1	0	0	1
11514	0.5625	0	1	0	4	1	p_0010 p_0100 p_0101 p_1000 p_1001 p_1010 p_1011 p_1100 p_1110	0	0	1	0	1	1	0	0	1	1	1	1	1	0	1	0
11515	0.625	0	1	0	5	1	p_0010 p_0100 p_0101 p_1000 p_1001 p_1010 p_1011 p_1100 p_1110 p_1111	0	0	1	0	1	1	0	0	1	1	1	1	1	0	1	1
11516	0.5625	0	1	0	3	0	p_0010 p_0100 p_0101 p_1000 p_1001 p_1010 p_1011 p_1100 p_1101	0	0	1	0	1	1	0	0	1	1	1	1	1	1	0	0
11517	0.625	0	1	0	4	0	p_0010 p_0100 p_0101 p_1000 p_1001 p_1010 p_1011 p_1100 p_1101 p_1111	0	0	1	0	1	1	0	0	1	1	1	1	1	1	0	1
11518	0.625	0	1	0	4	0	p_0010 p_0100 p_0101 p_1000 p_1001 p_1010 p_1011 p_1100 p_1101 p_1110	0	0	1	0	1	1	0	0	1	1	1	1	1	1	1	0
11519	0.6875	0	1	0	5	0	p_0010 p_0100 p_0101 p_1000 p_1001 p_1010 p_1011 p_1100 p_1101 p_1110 p_1111	0	0	1	0	1	1	0	0	1	1	1	1	1	1	1	1
11520	0.25	1	1	1	0	4	p_0010 p_0100 p_0101 p_0111	0	0	1	0	1	1	0	1	0	0	0	0	0	0	0	0
11521	0.3125	0	1	0	0	3	p_0010 p_0100 p_0101 p_0111 p_1111	0	0	1	0	1	1	0	1	0	0	0	0	0	0	0	1
11522	0.3125	0	1	1	1	4	p_0010 p_0100 p_0101 p_0111 p_1110	0	0	1	0	1	1	0	1	0	0	0	0	0	0	1	0
11523	0.375	0	1	0	1	3	p_0010 p_0100 p_0101 p_0111 p_1110 p_1111	0	0	1	0	1	1	0	1	0	0	0	0	0	0	1	1
11524	0.3125	0	1	0	0	3	p_0010 p_0100 p_0101 p_0111 p_1101	0	0	1	0	1	1	0	1	0	0	0	0	0	1	0	0
11525	0.375	0	1	0	0	2	p_0010 p_0100 p_0101 p_0111 p_1101 p_1111	0	0	1	0	1	1	0	1	0	0	0	0	0	1	0	1
11526	0.375	0	1	0	1	3	p_0010 p_0100 p_0101 p_0111 p_1101 p_1110	0	0	1	0	1	1	0	1	0	0	0	0	0	1	1	0
11527	0.4375	0	1	0	1	2	p_0010 p_0100 p_0101 p_0111 p_1101 p_1110 p_1111	0	0	1	0	1	1	0	1	0	0	0	0	0	1	1	1
11528	0.3125	0	1	0	0	3	p_0010 p_0100 p_0101 p_0111 p_1100	0	0	1	0	1	1	0	1	0	0	0	0	1	0	0	0
11529	0.375	0	1	0	0	2	p_0010 p_0100 p_0101 p_0111 p_1100 p_1111	0	0	1	0	1	1	0	1	0	0	0	0	1	0	0	1
11530	0.375	0	1	0	1	3	p_0010 p_0100 p_0101 p_0111 p_1100 p_1110	0	0	1	0	1	1	0	1	0	0	0	0	1	0	1	0
11531	0.4375	0	1	0	1	2	p_0010 p_0100 p_0101 p_0111 p_1100 p_1110 p_1111	0	0	1	0	1	1	0	1	0	0	0	0	1	0	1	1
11532	0.375	0	1	0	0	2	p_0010 p_0100 p_0101 p_0111 p_1100 p_1101	0	0	1	0	1	1	0	1	0	0	0	0	1	1	0	0
11533	0.4375	0	1	0	0	1	p_0010 p_0100 p_0101 p_0111 p_1100 p_1101 p_1111	0	0	1	0	1	1	0	1	0	0	0	0	1	1	0	1
11534	0.4375	0	1	0	1	2	p_0010 p_0100 p_0101 p_0111 p_1100 p_1101 p_1110	0	0	1	0	1	1	0	1	0	0	0	0	1	1	1	0
11535	0.5	0	1	0	1	1	p_0010 p_0100 p_0101 p_0111 p_1100 p_1101 p_1110 p_1111	0	0	1	0	1	1	0	1	0	0	0	0	1	1	1	1
11536	0.3125	0	1	1	1	4	p_0010 p_0100 p_0101 p_0111 p_1011	0	0	1	0	1	1	0	1	0	0	0	1	0	0	0	0
11537	0.375	0	1	0	1	3	p_0010 p_0100 p_0101 p_0111 p_1011 p_1111	0	0	1	0	1	1	0	1	0	0	0	1	0	0	0	1
11538	0.375	0	1	1	2	4	p_0010 p_0100 p_0101 p_0111 p_1011 p_1110	0	0	1	0	1	1	0	1	0	0	0	1	0	0	1	0
11539	0.4375	0	1	0	2	3	p_0010 p_0100 p_0101 p_0111 p_1011 p_1110 p_1111	0	0	1	0	1	1	0	1	0	0	0	1	0	0	1	1
11540	0.375	0	1	0	1	3	p_0010 p_0100 p_0101 p_0111 p_1011 p_1101	0	0	1	0	1	1	0	1	0	0	0	1	0	1	0	0
11541	0.4375	0	1	0	1	2	p_0010 p_0100 p_0101 p_0111 p_1011 p_1101 p_1111	0	0	1	0	1	1	0	1	0	0	0	1	0	1	0	1
11542	0.4375	0	1	0	2	3	p_0010 p_0100 p_0101 p_0111 p_1011 p_1101 p_1110	0	0	1	0	1	1	0	1	0	0	0	1	0	1	1	0
11543	0.5	0	1	0	2	2	p_0010 p_0100 p_0101 p_0111 p_1011 p_1101 p_1110 p_1111	0	0	1	0	1	1	0	1	0	0	0	1	0	1	1	1
11544	0.375	0	1	0	1	3	p_0010 p_0100 p_0101 p_0111 p_1011 p_1100	0	0	1	0	1	1	0	1	0	0	0	1	1	0	0	0
11545	0.4375	0	1	0	1	2	p_0010 p_0100 p_0101 p_0111 p_1011 p_1100 p_1111	0	0	1	0	1	1	0	1	0	0	0	1	1	0	0	1
11546	0.4375	0	1	0	2	3	p_0010 p_0100 p_0101 p_0111 p_1011 p_1100 p_1110	0	0	1	0	1	1	0	1	0	0	0	1	1	0	1	0
11547	0.5	0	1	0	2	2	p_0010 p_0100 p_0101 p_0111 p_1011 p_1100 p_1110 p_1111	0	0	1	0	1	1	0	1	0	0	0	1	1	0	1	1
11548	0.4375	0	1	0	1	2	p_0010 p_0100 p_0101 p_0111 p_1011 p_1100 p_1101	0	0	1	0	1	1	0	1	0	0	0	1	1	1	0	0
11549	0.5	0	1	0	1	1	p_0010 p_0100 p_0101 p_0111 p_1011 p_1100 p_1101 p_1111	0	0	1	0	1	1	0	1	0	0	0	1	1	1	0	1
11550	0.5	0	1	0	2	2	p_0010 p_0100 p_0101 p_0111 p_1011 p_1100 p_1101 p_1110	0	0	1	0	1	1	0	1	0	0	0	1	1	1	1	0
11551	0.5625	0	1	0	2	1	p_0010 p_0100 p_0101 p_0111 p_1011 p_1100 p_1101 p_1110 p_1111	0	0	1	0	1	1	0	1	0	0	0	1	1	1	1	1
11552	0.3125	0	1	0	0	3	p_0010 p_0100 p_0101 p_0111 p_1010	0	0	1	0	1	1	0	1	0	0	1	0	0	0	0	0
11553	0.375	0	1	0	0	2	p_0010 p_0100 p_0101 p_0111 p_1010 p_1111	0	0	1	0	1	1	0	1	0	0	1	0	0	0	0	1
11554	0.375	0	1	0	1	3	p_0010 p_0100 p_0101 p_0111 p_1010 p_1110	0	0	1	0	1	1	0	1	0	0	1	0	0	0	1	0
11555	0.4375	0	1	0	1	2	p_0010 p_0100 p_0101 p_0111 p_1010 p_1110 p_1111	0	0	1	0	1	1	0	1	0	0	1	0	0	0	1	1
11556	0.375	0	1	0	0	2	p_0010 p_0100 p_0101 p_0111 p_1010 p_1101	0	0	1	0	1	1	0	1	0	0	1	0	0	1	0	0
11557	0.4375	0	1	0	0	1	p_0010 p_0100 p_0101 p_0111 p_1010 p_1101 p_1111	0	0	1	0	1	1	0	1	0	0	1	0	0	1	0	1
11558	0.4375	0	1	0	1	2	p_0010 p_0100 p_0101 p_0111 p_1010 p_1101 p_1110	0	0	1	0	1	1	0	1	0	0	1	0	0	1	1	0
11559	0.5	0	1	0	1	1	p_0010 p_0100 p_0101 p_0111 p_1010 p_1101 p_1110 p_1111	0	0	1	0	1	1	0	1	0	0	1	0	0	1	1	1
11560	0.375	0	1	0	0	2	p_0010 p_0100 p_0101 p_0111 p_1010 p_1100	0	0	1	0	1	1	0	1	0	0	1	0	1	0	0	0
11561	0.4375	0	1	0	0	1	p_0010 p_0100 p_0101 p_0111 p_1010 p_1100 p_1111	0	0	1	0	1	1	0	1	0	0	1	0	1	0	0	1
11562	0.4375	0	1	0	1	2	p_0010 p_0100 p_0101 p_0111 p_1010 p_1100 p_1110	0	0	1	0	1	1	0	1	0	0	1	0	1	0	1	0
11563	0.5	0	1	0	1	1	p_0010 p_0100 p_0101 p_0111 p_1010 p_1100 p_1110 p_1111	0	0	1	0	1	1	0	1	0	0	1	0	1	0	1	1
11564	0.4375	0	1	0	0	1	p_0010 p_0100 p_0101 p_0111 p_1010 p_1100 p_1101	0	0	1	0	1	1	0	1	0	0	1	0	1	1	0	0
11565	0.5	1	1	0	0	0	p_0010 p_0100 p_0101 p_0111 p_1010 p_1100 p_1101 p_1111	0	0	1	0	1	1	0	1	0	0	1	0	1	1	0	1
11566	0.5	0	1	0	1	1	p_0010 p_0100 p_0101 p_0111 p_1010 p_1100 p_1101 p_1110	0	0	1	0	1	1	0	1	0	0	1	0	1	1	1	0
11567	0.5625	0	1	0	1	0	p_0010 p_0100 p_0101 p_0111 p_1010 p_1100 p_1101 p_1110 p_1111	0	0	1	0	1	1	0	1	0	0	1	0	1	1	1	1
11568	0.375	0	1	0	1	3	p_0010 p_0100 p_0101 p_0111 p_1010 p_1011	0	0	1	0	1	1	0	1	0	0	1	1	0	0	0	0
11569	0.4375	0	1	0	1	2	p_0010 p_0100 p_0101 p_0111 p_1010 p_1011 p_1111	0	0	1	0	1	1	0	1	0	0	1	1	0	0	0	1
11570	0.4375	0	1	0	2	3	p_0010 p_0100 p_0101 p_0111 p_1010 p_1011 p_1110	0	0	1	0	1	1	0	1	0	0	1	1	0	0	1	0
11571	0.5	0	1	0	2	2	p_0010 p_0100 p_0101 p_0111 p_1010 p_1011 p_1110 p_1111	0	0	1	0	1	1	0	1	0	0	1	1	0	0	1	1
11572	0.4375	0	1	0	1	2	p_0010 p_0100 p_0101 p_0111 p_1010 p_1011 p_1101	0	0	1	0	1	1	0	1	0	0	1	1	0	1	0	0
11573	0.5	0	1	0	1	1	p_0010 p_0100 p_0101 p_0111 p_1010 p_1011 p_1101 p_1111	0	0	1	0	1	1	0	1	0	0	1	1	0	1	0	1
11574	0.5	0	1	0	2	2	p_0010 p_0100 p_0101 p_0111 p_1010 p_1011 p_1101 p_1110	0	0	1	0	1	1	0	1	0	0	1	1	0	1	1	0
11575	0.5625	0	1	0	2	1	p_0010 p_0100 p_0101 p_0111 p_1010 p_1011 p_1101 p_1110 p_1111	0	0	1	0	1	1	0	1	0	0	1	1	0	1	1	1
11576	0.4375	0	1	0	1	2	p_0010 p_0100 p_0101 p_0111 p_1010 p_1011 p_1100	0	0	1	0	1	1	0	1	0	0	1	1	1	0	0	0
11577	0.5	0	1	0	1	1	p_0010 p_0100 p_0101 p_0111 p_1010 p_1011 p_1100 p_1111	0	0	1	0	1	1	0	1	0	0	1	1	1	0	0	1
11578	0.5	0	1	0	2	2	p_0010 p_0100 p_0101 p_0111 p_1010 p_1011 p_1100 p_1110	0	0	1	0	1	1	0	1	0	0	1	1	1	0	1	0
11579	0.5625	0	1	0	2	1	p_0010 p_0100 p_0101 p_0111 p_1010 p_1011 p_1100 p_1110 p_1111	0	0	1	0	1	1	0	1	0	0	1	1	1	0	1	1
11580	0.5	0	1	0	1	1	p_0010 p_0100 p_0101 p_0111 p_1010 p_1011 p_1100 p_1101	0	0	1	0	1	1	0	1	0	0	1	1	1	1	0	0
11581	0.5625	0	1	0	1	0	p_0010 p_0100 p_0101 p_0111 p_1010 p_1011 p_1100 p_1101 p_1111	0	0	1	0	1	1	0	1	0	0	1	1	1	1	0	1
11582	0.5625	0	1	0	2	1	p_0010 p_0100 p_0101 p_0111 p_1010 p_1011 p_1100 p_1101 p_1110	0	0	1	0	1	1	0	1	0	0	1	1	1	1	1	0
11583	0.625	0	1	0	2	0	p_0010 p_0100 p_0101 p_0111 p_1010 p_1011 p_1100 p_1101 p_1110 p_1111	0	0	1	0	1	1	0	1	0	0	1	1	1	1	1	1
11584	0.3125	0	1	1	1	4	p_0010 p_0100 p_0101 p_0111 p_1001	0	0	1	0	1	1	0	1	0	1	0	0	0	0	0	0
11585	0.375	0	1	0	1	3	p_0010 p_0100 p_0101 p_0111 p_1001 p_1111	0	0	1	0	1	1	0	1	0	1	0	0	0	0	0	1
11586	0.375	0	1	1	2	4	p_0010 p_0100 p_0101 p_0111 p_1001 p_1110	0	0	1	0	1	1	0	1	0	1	0	0	0	0	1	0
11587	0.4375	0	1	0	2	3	p_0010 p_0100 p_0101 p_0111 p_1001 p_1110 p_1111	0	0	1	0	1	1	0	1	0	1	0	0	0	0	1	1
11588	0.375	0	1	0	1	3	p_0010 p_0100 p_0101 p_0111 p_1001 p_1101	0	0	1	0	1	1	0	1	0	1	0	0	0	1	0	0
11589	0.4375	0	1	0	1	2	p_0010 p_0100 p_0101 p_0111 p_1001 p_1101 p_1111	0	0	1	0	1	1	0	1	0	1	0	0	0	1	0	1
11590	0.4375	0	1	0	2	3	p_0010 p_0100 p_0101 p_0111 p_1001 p_1101 p_1110	0	0	1	0	1	1	0	1	0	1	0	0	0	1	1	0
11591	0.5	0	1	0	2	2	p_0010 p_0100 p_0101 p_0111 p_1001 p_1101 p_1110 p_1111	0	0	1	0	1	1	0	1	0	1	0	0	0	1	1	1
11592	0.375	0	1	0	1	3	p_0010 p_0100 p_0101 p_0111 p_1001 p_1100	0	0	1	0	1	1	0	1	0	1	0	0	1	0	0	0
11593	0.4375	0	1	0	1	2	p_0010 p_0100 p_0101 p_0111 p_1001 p_1100 p_1111	0	0	1	0	1	1	0	1	0	1	0	0	1	0	0	1
11594	0.4375	0	1	0	2	3	p_0010 p_0100 p_0101 p_0111 p_1001 p_1100 p_1110	0	0	1	0	1	1	0	1	0	1	0	0	1	0	1	0
11595	0.5	0	1	0	2	2	p_0010 p_0100 p_0101 p_0111 p_1001 p_1100 p_1110 p_1111	0	0	1	0	1	1	0	1	0	1	0	0	1	0	1	1
11596	0.4375	0	1	0	1	2	p_0010 p_0100 p_0101 p_0111 p_1001 p_1100 p_1101	0	0	1	0	1	1	0	1	0	1	0	0	1	1	0	0
11597	0.5	0	1	0	1	1	p_0010 p_0100 p_0101 p_0111 p_1001 p_1100 p_1101 p_1111	0	0	1	0	1	1	0	1	0	1	0	0	1	1	0	1
11598	0.5	0	1	0	2	2	p_0010 p_0100 p_0101 p_0111 p_1001 p_1100 p_1101 p_1110	0	0	1	0	1	1	0	1	0	1	0	0	1	1	1	0
11599	0.5625	0	1	0	2	1	p_0010 p_0100 p_0101 p_0111 p_1001 p_1100 p_1101 p_1110 p_1111	0	0	1	0	1	1	0	1	0	1	0	0	1	1	1	1
11600	0.375	0	1	1	2	4	p_0010 p_0100 p_0101 p_0111 p_1001 p_1011	0	0	1	0	1	1	0	1	0	1	0	1	0	0	0	0
11601	0.4375	0	1	0	2	3	p_0010 p_0100 p_0101 p_0111 p_1001 p_1011 p_1111	0	0	1	0	1	1	0	1	0	1	0	1	0	0	0	1
11602	0.4375	0	1	1	3	4	p_0010 p_0100 p_0101 p_0111 p_1001 p_1011 p_1110	0	0	1	0	1	1	0	1	0	1	0	1	0	0	1	0
11603	0.5	0	1	0	3	3	p_0010 p_0100 p_0101 p_0111 p_1001 p_1011 p_1110 p_1111	0	0	1	0	1	1	0	1	0	1	0	1	0	0	1	1
11604	0.4375	0	1	0	2	3	p_0010 p_0100 p_0101 p_0111 p_1001 p_1011 p_1101	0	0	1	0	1	1	0	1	0	1	0	1	0	1	0	0
11605	0.5	0	1	0	2	2	p_0010 p_0100 p_0101 p_0111 p_1001 p_1011 p_1101 p_1111	0	0	1	0	1	1	0	1	0	1	0	1	0	1	0	1
11606	0.5	0	1	0	3	3	p_0010 p_0100 p_0101 p_0111 p_1001 p_1011 p_1101 p_1110	0	0	1	0	1	1	0	1	0	1	0	1	0	1	1	0
11607	0.5625	0	1	0	3	2	p_0010 p_0100 p_0101 p_0111 p_1001 p_1011 p_1101 p_1110 p_1111	0	0	1	0	1	1	0	1	0	1	0	1	0	1	1	1
11608	0.4375	0	1	0	2	3	p_0010 p_0100 p_0101 p_0111 p_1001 p_1011 p_1100	0	0	1	0	1	1	0	1	0	1	0	1	1	0	0	0
11609	0.5	0	1	0	2	2	p_0010 p_0100 p_0101 p_0111 p_1001 p_1011 p_1100 p_1111	0	0	1	0	1	1	0	1	0	1	0	1	1	0	0	1
11610	0.5	0	1	0	3	3	p_0010 p_0100 p_0101 p_0111 p_1001 p_1011 p_1100 p_1110	0	0	1	0	1	1	0	1	0	1	0	1	1	0	1	0
11611	0.5625	0	1	0	3	2	p_0010 p_0100 p_0101 p_0111 p_1001 p_1011 p_1100 p_1110 p_1111	0	0	1	0	1	1	0	1	0	1	0	1	1	0	1	1
11612	0.5	0	1	0	2	2	p_0010 p_0100 p_0101 p_0111 p_1001 p_1011 p_1100 p_1101	0	0	1	0	1	1	0	1	0	1	0	1	1	1	0	0
11613	0.5625	0	1	0	2	1	p_0010 p_0100 p_0101 p_0111 p_1001 p_1011 p_1100 p_1101 p_1111	0	0	1	0	1	1	0	1	0	1	0	1	1	1	0	1
11614	0.5625	0	1	0	3	2	p_0010 p_0100 p_0101 p_0111 p_1001 p_1011 p_1100 p_1101 p_1110	0	0	1	0	1	1	0	1	0	1	0	1	1	1	1	0
11615	0.625	0	1	0	3	1	p_0010 p_0100 p_0101 p_0111 p_1001 p_1011 p_1100 p_1101 p_1110 p_1111	0	0	1	0	1	1	0	1	0	1	0	1	1	1	1	1
11616	0.375	0	1	0	1	3	p_0010 p_0100 p_0101 p_0111 p_1001 p_1010	0	0	1	0	1	1	0	1	0	1	1	0	0	0	0	0
11617	0.4375	0	1	0	1	2	p_0010 p_0100 p_0101 p_0111 p_1001 p_1010 p_1111	0	0	1	0	1	1	0	1	0	1	1	0	0	0	0	1
11618	0.4375	0	1	0	2	3	p_0010 p_0100 p_0101 p_0111 p_1001 p_1010 p_1110	0	0	1	0	1	1	0	1	0	1	1	0	0	0	1	0
11619	0.5	0	1	0	2	2	p_0010 p_0100 p_0101 p_0111 p_1001 p_1010 p_1110 p_1111	0	0	1	0	1	1	0	1	0	1	1	0	0	0	1	1
11620	0.4375	0	1	0	1	2	p_0010 p_0100 p_0101 p_0111 p_1001 p_1010 p_1101	0	0	1	0	1	1	0	1	0	1	1	0	0	1	0	0
11621	0.5	0	1	0	1	1	p_0010 p_0100 p_0101 p_0111 p_1001 p_1010 p_1101 p_1111	0	0	1	0	1	1	0	1	0	1	1	0	0	1	0	1
11622	0.5	0	1	0	2	2	p_0010 p_0100 p_0101 p_0111 p_1001 p_1010 p_1101 p_1110	0	0	1	0	1	1	0	1	0	1	1	0	0	1	1	0
11623	0.5625	0	1	0	2	1	p_0010 p_0100 p_0101 p_0111 p_1001 p_1010 p_1101 p_1110 p_1111	0	0	1	0	1	1	0	1	0	1	1	0	0	1	1	1
11624	0.4375	0	1	0	1	2	p_0010 p_0100 p_0101 p_0111 p_1001 p_1010 p_1100	0	0	1	0	1	1	0	1	0	1	1	0	1	0	0	0
11625	0.5	0	1	0	1	1	p_0010 p_0100 p_0101 p_0111 p_1001 p_1010 p_1100 p_1111	0	0	1	0	1	1	0	1	0	1	1	0	1	0	0	1
11626	0.5	0	1	0	2	2	p_0010 p_0100 p_0101 p_0111 p_1001 p_1010 p_1100 p_1110	0	0	1	0	1	1	0	1	0	1	1	0	1	0	1	0
11627	0.5625	0	1	0	2	1	p_0010 p_0100 p_0101 p_0111 p_1001 p_1010 p_1100 p_1110 p_1111	0	0	1	0	1	1	0	1	0	1	1	0	1	0	1	1
11628	0.5	0	1	0	1	1	p_0010 p_0100 p_0101 p_0111 p_1001 p_1010 p_1100 p_1101	0	0	1	0	1	1	0	1	0	1	1	0	1	1	0	0
11629	0.5625	0	1	0	1	0	p_0010 p_0100 p_0101 p_0111 p_1001 p_1010 p_1100 p_1101 p_1111	0	0	1	0	1	1	0	1	0	1	1	0	1	1	0	1
11630	0.5625	0	1	0	2	1	p_0010 p_0100 p_0101 p_0111 p_1001 p_1010 p_1100 p_1101 p_1110	0	0	1	0	1	1	0	1	0	1	1	0	1	1	1	0
11631	0.625	0	1	0	2	0	p_0010 p_0100 p_0101 p_0111 p_1001 p_1010 p_1100 p_1101 p_1110 p_1111	0	0	1	0	1	1	0	1	0	1	1	0	1	1	1	1
11632	0.4375	0	1	0	2	3	p_0010 p_0100 p_0101 p_0111 p_1001 p_1010 p_1011	0	0	1	0	1	1	0	1	0	1	1	1	0	0	0	0
11633	0.5	0	1	0	2	2	p_0010 p_0100 p_0101 p_0111 p_1001 p_1010 p_1011 p_1111	0	0	1	0	1	1	0	1	0	1	1	1	0	0	0	1
11634	0.5	0	1	0	3	3	p_0010 p_0100 p_0101 p_0111 p_1001 p_1010 p_1011 p_1110	0	0	1	0	1	1	0	1	0	1	1	1	0	0	1	0
11635	0.5625	0	1	0	3	2	p_0010 p_0100 p_0101 p_0111 p_1001 p_1010 p_1011 p_1110 p_1111	0	0	1	0	1	1	0	1	0	1	1	1	0	0	1	1
11636	0.5	0	1	0	2	2	p_0010 p_0100 p_0101 p_0111 p_1001 p_1010 p_1011 p_1101	0	0	1	0	1	1	0	1	0	1	1	1	0	1	0	0
11637	0.5625	0	1	0	2	1	p_0010 p_0100 p_0101 p_0111 p_1001 p_1010 p_1011 p_1101 p_1111	0	0	1	0	1	1	0	1	0	1	1	1	0	1	0	1
11638	0.5625	0	1	0	3	2	p_0010 p_0100 p_0101 p_0111 p_1001 p_1010 p_1011 p_1101 p_1110	0	0	1	0	1	1	0	1	0	1	1	1	0	1	1	0
11639	0.625	0	1	0	3	1	p_0010 p_0100 p_0101 p_0111 p_1001 p_1010 p_1011 p_1101 p_1110 p_1111	0	0	1	0	1	1	0	1	0	1	1	1	0	1	1	1
11640	0.5	0	1	0	2	2	p_0010 p_0100 p_0101 p_0111 p_1001 p_1010 p_1011 p_1100	0	0	1	0	1	1	0	1	0	1	1	1	1	0	0	0
11641	0.5625	0	1	0	2	1	p_0010 p_0100 p_0101 p_0111 p_1001 p_1010 p_1011 p_1100 p_1111	0	0	1	0	1	1	0	1	0	1	1	1	1	0	0	1
11642	0.5625	0	1	0	3	2	p_0010 p_0100 p_0101 p_0111 p_1001 p_1010 p_1011 p_1100 p_1110	0	0	1	0	1	1	0	1	0	1	1	1	1	0	1	0
11643	0.625	0	1	0	3	1	p_0010 p_0100 p_0101 p_0111 p_1001 p_1010 p_1011 p_1100 p_1110 p_1111	0	0	1	0	1	1	0	1	0	1	1	1	1	0	1	1
11644	0.5625	0	1	0	2	1	p_0010 p_0100 p_0101 p_0111 p_1001 p_1010 p_1011 p_1100 p_1101	0	0	1	0	1	1	0	1	0	1	1	1	1	1	0	0
11645	0.625	0	1	0	2	0	p_0010 p_0100 p_0101 p_0111 p_1001 p_1010 p_1011 p_1100 p_1101 p_1111	0	0	1	0	1	1	0	1	0	1	1	1	1	1	0	1
11646	0.625	0	1	0	3	1	p_0010 p_0100 p_0101 p_0111 p_1001 p_1010 p_1011 p_1100 p_1101 p_1110	0	0	1	0	1	1	0	1	0	1	1	1	1	1	1	0
11647	0.6875	0	1	0	3	0	p_0010 p_0100 p_0101 p_0111 p_1001 p_1010 p_1011 p_1100 p_1101 p_1110 p_1111	0	0	1	0	1	1	0	1	0	1	1	1	1	1	1	1
11648	0.3125	1	1	1	1	4	p_0010 p_0100 p_0101 p_0111 p_1000	0	0	1	0	1	1	0	1	1	0	0	0	0	0	0	0
11649	0.375	0	1	0	1	3	p_0010 p_0100 p_0101 p_0111 p_1000 p_1111	0	0	1	0	1	1	0	1	1	0	0	0	0	0	0	1
11650	0.375	0	1	1	2	4	p_0010 p_0100 p_0101 p_0111 p_1000 p_1110	0	0	1	0	1	1	0	1	1	0	0	0	0	0	1	0
11651	0.4375	0	1	0	2	3	p_0010 p_0100 p_0101 p_0111 p_1000 p_1110 p_1111	0	0	1	0	1	1	0	1	1	0	0	0	0	0	1	1
11652	0.375	0	1	0	1	3	p_0010 p_0100 p_0101 p_0111 p_1000 p_1101	0	0	1	0	1	1	0	1	1	0	0	0	0	1	0	0
11653	0.4375	0	1	0	1	2	p_0010 p_0100 p_0101 p_0111 p_1000 p_1101 p_1111	0	0	1	0	1	1	0	1	1	0	0	0	0	1	0	1
11654	0.4375	0	1	0	2	3	p_0010 p_0100 p_0101 p_0111 p_1000 p_1101 p_1110	0	0	1	0	1	1	0	1	1	0	0	0	0	1	1	0
11655	0.5	0	1	0	2	2	p_0010 p_0100 p_0101 p_0111 p_1000 p_1101 p_1110 p_1111	0	0	1	0	1	1	0	1	1	0	0	0	0	1	1	1
11656	0.375	0	1	0	1	3	p_0010 p_0100 p_0101 p_0111 p_1000 p_1100	0	0	1	0	1	1	0	1	1	0	0	0	1	0	0	0
11657	0.4375	0	1	0	1	2	p_0010 p_0100 p_0101 p_0111 p_1000 p_1100 p_1111	0	0	1	0	1	1	0	1	1	0	0	0	1	0	0	1
11658	0.4375	0	1	0	2	3	p_0010 p_0100 p_0101 p_0111 p_1000 p_1100 p_1110	0	0	1	0	1	1	0	1	1	0	0	0	1	0	1	0
11659	0.5	0	1	0	2	2	p_0010 p_0100 p_0101 p_0111 p_1000 p_1100 p_1110 p_1111	0	0	1	0	1	1	0	1	1	0	0	0	1	0	1	1
11660	0.4375	0	1	0	1	2	p_0010 p_0100 p_0101 p_0111 p_1000 p_1100 p_1101	0	0	1	0	1	1	0	1	1	0	0	0	1	1	0	0
11661	0.5	0	1	0	1	1	p_0010 p_0100 p_0101 p_0111 p_1000 p_1100 p_1101 p_1111	0	0	1	0	1	1	0	1	1	0	0	0	1	1	0	1
11662	0.5	0	1	0	2	2	p_0010 p_0100 p_0101 p_0111 p_1000 p_1100 p_1101 p_1110	0	0	1	0	1	1	0	1	1	0	0	0	1	1	1	0
11663	0.5625	0	1	0	2	1	p_0010 p_0100 p_0101 p_0111 p_1000 p_1100 p_1101 p_1110 p_1111	0	0	1	0	1	1	0	1	1	0	0	0	1	1	1	1
11664	0.375	0	1	1	2	4	p_0010 p_0100 p_0101 p_0111 p_1000 p_1011	0	0	1	0	1	1	0	1	1	0	0	1	0	0	0	0
11665	0.4375	0	1	0	2	3	p_0010 p_0100 p_0101 p_0111 p_1000 p_1011 p_1111	0	0	1	0	1	1	0	1	1	0	0	1	0	0	0	1
11666	0.4375	0	1	1	3	4	p_0010 p_0100 p_0101 p_0111 p_1000 p_1011 p_1110	0	0	1	0	1	1	0	1	1	0	0	1	0	0	1	0
11667	0.5	0	1	0	3	3	p_0010 p_0100 p_0101 p_0111 p_1000 p_1011 p_1110 p_1111	0	0	1	0	1	1	0	1	1	0	0	1	0	0	1	1
11668	0.4375	0	1	0	2	3	p_0010 p_0100 p_0101 p_0111 p_1000 p_1011 p_1101	0	0	1	0	1	1	0	1	1	0	0	1	0	1	0	0
11669	0.5	0	1	0	2	2	p_0010 p_0100 p_0101 p_0111 p_1000 p_1011 p_1101 p_1111	0	0	1	0	1	1	0	1	1	0	0	1	0	1	0	1
11670	0.5	0	1	0	3	3	p_0010 p_0100 p_0101 p_0111 p_1000 p_1011 p_1101 p_1110	0	0	1	0	1	1	0	1	1	0	0	1	0	1	1	0
11671	0.5625	0	1	0	3	2	p_0010 p_0100 p_0101 p_0111 p_1000 p_1011 p_1101 p_1110 p_1111	0	0	1	0	1	1	0	1	1	0	0	1	0	1	1	1
11672	0.4375	0	1	0	2	3	p_0010 p_0100 p_0101 p_0111 p_1000 p_1011 p_1100	0	0	1	0	1	1	0	1	1	0	0	1	1	0	0	0
11673	0.5	0	1	0	2	2	p_0010 p_0100 p_0101 p_0111 p_1000 p_1011 p_1100 p_1111	0	0	1	0	1	1	0	1	1	0	0	1	1	0	0	1
11674	0.5	0	1	0	3	3	p_0010 p_0100 p_0101 p_0111 p_1000 p_1011 p_1100 p_1110	0	0	1	0	1	1	0	1	1	0	0	1	1	0	1	0
11675	0.5625	0	1	0	3	2	p_0010 p_0100 p_0101 p_0111 p_1000 p_1011 p_1100 p_1110 p_1111	0	0	1	0	1	1	0	1	1	0	0	1	1	0	1	1
11676	0.5	0	1	0	2	2	p_0010 p_0100 p_0101 p_0111 p_1000 p_1011 p_1100 p_1101	0	0	1	0	1	1	0	1	1	0	0	1	1	1	0	0
11677	0.5625	0	1	0	2	1	p_0010 p_0100 p_0101 p_0111 p_1000 p_1011 p_1100 p_1101 p_1111	0	0	1	0	1	1	0	1	1	0	0	1	1	1	0	1
11678	0.5625	0	1	0	3	2	p_0010 p_0100 p_0101 p_0111 p_1000 p_1011 p_1100 p_1101 p_1110	0	0	1	0	1	1	0	1	1	0	0	1	1	1	1	0
11679	0.625	0	1	0	3	1	p_0010 p_0100 p_0101 p_0111 p_1000 p_1011 p_1100 p_1101 p_1110 p_1111	0	0	1	0	1	1	0	1	1	0	0	1	1	1	1	1
11680	0.375	0	1	0	1	3	p_0010 p_0100 p_0101 p_0111 p_1000 p_1010	0	0	1	0	1	1	0	1	1	0	1	0	0	0	0	0
11681	0.4375	0	1	0	1	2	p_0010 p_0100 p_0101 p_0111 p_1000 p_1010 p_1111	0	0	1	0	1	1	0	1	1	0	1	0	0	0	0	1
11682	0.4375	0	1	0	2	3	p_0010 p_0100 p_0101 p_0111 p_1000 p_1010 p_1110	0	0	1	0	1	1	0	1	1	0	1	0	0	0	1	0
11683	0.5	0	1	0	2	2	p_0010 p_0100 p_0101 p_0111 p_1000 p_1010 p_1110 p_1111	0	0	1	0	1	1	0	1	1	0	1	0	0	0	1	1
11684	0.4375	0	1	0	1	2	p_0010 p_0100 p_0101 p_0111 p_1000 p_1010 p_1101	0	0	1	0	1	1	0	1	1	0	1	0	0	1	0	0
11685	0.5	0	1	0	1	1	p_0010 p_0100 p_0101 p_0111 p_1000 p_1010 p_1101 p_1111	0	0	1	0	1	1	0	1	1	0	1	0	0	1	0	1
11686	0.5	0	1	0	2	2	p_0010 p_0100 p_0101 p_0111 p_1000 p_1010 p_1101 p_1110	0	0	1	0	1	1	0	1	1	0	1	0	0	1	1	0
11687	0.5625	0	1	0	2	1	p_0010 p_0100 p_0101 p_0111 p_1000 p_1010 p_1101 p_1110 p_1111	0	0	1	0	1	1	0	1	1	0	1	0	0	1	1	1
11688	0.4375	0	1	0	1	2	p_0010 p_0100 p_0101 p_0111 p_1000 p_1010 p_1100	0	0	1	0	1	1	0	1	1	0	1	0	1	0	0	0
11689	0.5	0	1	0	1	1	p_0010 p_0100 p_0101 p_0111 p_1000 p_1010 p_1100 p_1111	0	0	1	0	1	1	0	1	1	0	1	0	1	0	0	1
11690	0.5	0	1	0	2	2	p_0010 p_0100 p_0101 p_0111 p_1000 p_1010 p_1100 p_1110	0	0	1	0	1	1	0	1	1	0	1	0	1	0	1	0
11691	0.5625	0	1	0	2	1	p_0010 p_0100 p_0101 p_0111 p_1000 p_1010 p_1100 p_1110 p_1111	0	0	1	0	1	1	0	1	1	0	1	0	1	0	1	1
11692	0.5	0	1	0	1	1	p_0010 p_0100 p_0101 p_0111 p_1000 p_1010 p_1100 p_1101	0	0	1	0	1	1	0	1	1	0	1	0	1	1	0	0
11693	0.5625	0	1	0	1	0	p_0010 p_0100 p_0101 p_0111 p_1000 p_1010 p_1100 p_1101 p_1111	0	0	1	0	1	1	0	1	1	0	1	0	1	1	0	1
11694	0.5625	0	1	0	2	1	p_0010 p_0100 p_0101 p_0111 p_1000 p_1010 p_1100 p_1101 p_1110	0	0	1	0	1	1	0	1	1	0	1	0	1	1	1	0
11695	0.625	0	1	0	2	0	p_0010 p_0100 p_0101 p_0111 p_1000 p_1010 p_1100 p_1101 p_1110 p_1111	0	0	1	0	1	1	0	1	1	0	1	0	1	1	1	1
11696	0.4375	0	1	0	2	3	p_0010 p_0100 p_0101 p_0111 p_1000 p_1010 p_1011	0	0	1	0	1	1	0	1	1	0	1	1	0	0	0	0
11697	0.5	0	1	0	2	2	p_0010 p_0100 p_0101 p_0111 p_1000 p_1010 p_1011 p_1111	0	0	1	0	1	1	0	1	1	0	1	1	0	0	0	1
11698	0.5	0	1	0	3	3	p_0010 p_0100 p_0101 p_0111 p_1000 p_1010 p_1011 p_1110	0	0	1	0	1	1	0	1	1	0	1	1	0	0	1	0
11699	0.5625	0	1	0	3	2	p_0010 p_0100 p_0101 p_0111 p_1000 p_1010 p_1011 p_1110 p_1111	0	0	1	0	1	1	0	1	1	0	1	1	0	0	1	1
11700	0.5	0	1	0	2	2	p_0010 p_0100 p_0101 p_0111 p_1000 p_1010 p_1011 p_1101	0	0	1	0	1	1	0	1	1	0	1	1	0	1	0	0
11701	0.5625	0	1	0	2	1	p_0010 p_0100 p_0101 p_0111 p_1000 p_1010 p_1011 p_1101 p_1111	0	0	1	0	1	1	0	1	1	0	1	1	0	1	0	1
11702	0.5625	0	1	0	3	2	p_0010 p_0100 p_0101 p_0111 p_1000 p_1010 p_1011 p_1101 p_1110	0	0	1	0	1	1	0	1	1	0	1	1	0	1	1	0
11703	0.625	0	1	0	3	1	p_0010 p_0100 p_0101 p_0111 p_1000 p_1010 p_1011 p_1101 p_1110 p_1111	0	0	1	0	1	1	0	1	1	0	1	1	0	1	1	1
11704	0.5	0	1	0	2	2	p_0010 p_0100 p_0101 p_0111 p_1000 p_1010 p_1011 p_1100	0	0	1	0	1	1	0	1	1	0	1	1	1	0	0	0
11705	0.5625	0	1	0	2	1	p_0010 p_0100 p_0101 p_0111 p_1000 p_1010 p_1011 p_1100 p_1111	0	0	1	0	1	1	0	1	1	0	1	1	1	0	0	1
11706	0.5625	0	1	0	3	2	p_0010 p_0100 p_0101 p_0111 p_1000 p_1010 p_1011 p_1100 p_1110	0	0	1	0	1	1	0	1	1	0	1	1	1	0	1	0
11707	0.625	0	1	0	3	1	p_0010 p_0100 p_0101 p_0111 p_1000 p_1010 p_1011 p_1100 p_1110 p_1111	0	0	1	0	1	1	0	1	1	0	1	1	1	0	1	1
11708	0.5625	0	1	0	2	1	p_0010 p_0100 p_0101 p_0111 p_1000 p_1010 p_1011 p_1100 p_1101	0	0	1	0	1	1	0	1	1	0	1	1	1	1	0	0
11709	0.625	0	1	0	2	0	p_0010 p_0100 p_0101 p_0111 p_1000 p_1010 p_1011 p_1100 p_1101 p_1111	0	0	1	0	1	1	0	1	1	0	1	1	1	1	0	1
11710	0.625	0	1	0	3	1	p_0010 p_0100 p_0101 p_0111 p_1000 p_1010 p_1011 p_1100 p_1101 p_1110	0	0	1	0	1	1	0	1	1	0	1	1	1	1	1	0
11711	0.6875	0	1	0	3	0	p_0010 p_0100 p_0101 p_0111 p_1000 p_1010 p_1011 p_1100 p_1101 p_1110 p_1111	0	0	1	0	1	1	0	1	1	0	1	1	1	1	1	1
11712	0.375	0	1	1	2	4	p_0010 p_0100 p_0101 p_0111 p_1000 p_1001	0	0	1	0	1	1	0	1	1	1	0	0	0	0	0	0
11713	0.4375	0	1	0	2	3	p_0010 p_0100 p_0101 p_0111 p_1000 p_1001 p_1111	0	0	1	0	1	1	0	1	1	1	0	0	0	0	0	1
11714	0.4375	0	1	1	3	4	p_0010 p_0100 p_0101 p_0111 p_1000 p_1001 p_1110	0	0	1	0	1	1	0	1	1	1	0	0	0	0	1	0
11715	0.5	0	1	0	3	3	p_0010 p_0100 p_0101 p_0111 p_1000 p_1001 p_1110 p_1111	0	0	1	0	1	1	0	1	1	1	0	0	0	0	1	1
11716	0.4375	0	1	0	2	3	p_0010 p_0100 p_0101 p_0111 p_1000 p_1001 p_1101	0	0	1	0	1	1	0	1	1	1	0	0	0	1	0	0
11717	0.5	0	1	0	2	2	p_0010 p_0100 p_0101 p_0111 p_1000 p_1001 p_1101 p_1111	0	0	1	0	1	1	0	1	1	1	0	0	0	1	0	1
11718	0.5	0	1	0	3	3	p_0010 p_0100 p_0101 p_0111 p_1000 p_1001 p_1101 p_1110	0	0	1	0	1	1	0	1	1	1	0	0	0	1	1	0
11719	0.5625	0	1	0	3	2	p_0010 p_0100 p_0101 p_0111 p_1000 p_1001 p_1101 p_1110 p_1111	0	0	1	0	1	1	0	1	1	1	0	0	0	1	1	1
11720	0.4375	0	1	0	2	3	p_0010 p_0100 p_0101 p_0111 p_1000 p_1001 p_1100	0	0	1	0	1	1	0	1	1	1	0	0	1	0	0	0
11721	0.5	0	1	0	2	2	p_0010 p_0100 p_0101 p_0111 p_1000 p_1001 p_1100 p_1111	0	0	1	0	1	1	0	1	1	1	0	0	1	0	0	1
11722	0.5	0	1	0	3	3	p_0010 p_0100 p_0101 p_0111 p_1000 p_1001 p_1100 p_1110	0	0	1	0	1	1	0	1	1	1	0	0	1	0	1	0
11723	0.5625	0	1	0	3	2	p_0010 p_0100 p_0101 p_0111 p_1000 p_1001 p_1100 p_1110 p_1111	0	0	1	0	1	1	0	1	1	1	0	0	1	0	1	1
11724	0.5	0	1	0	2	2	p_0010 p_0100 p_0101 p_0111 p_1000 p_1001 p_1100 p_1101	0	0	1	0	1	1	0	1	1	1	0	0	1	1	0	0
11725	0.5625	0	1	0	2	1	p_0010 p_0100 p_0101 p_0111 p_1000 p_1001 p_1100 p_1101 p_1111	0	0	1	0	1	1	0	1	1	1	0	0	1	1	0	1
11726	0.5625	0	1	0	3	2	p_0010 p_0100 p_0101 p_0111 p_1000 p_1001 p_1100 p_1101 p_1110	0	0	1	0	1	1	0	1	1	1	0	0	1	1	1	0
11727	0.625	0	1	0	3	1	p_0010 p_0100 p_0101 p_0111 p_1000 p_1001 p_1100 p_1101 p_1110 p_1111	0	0	1	0	1	1	0	1	1	1	0	0	1	1	1	1
11728	0.4375	0	1	1	3	4	p_0010 p_0100 p_0101 p_0111 p_1000 p_1001 p_1011	0	0	1	0	1	1	0	1	1	1	0	1	0	0	0	0
11729	0.5	0	1	0	3	3	p_0010 p_0100 p_0101 p_0111 p_1000 p_1001 p_1011 p_1111	0	0	1	0	1	1	0	1	1	1	0	1	0	0	0	1
11730	0.5	0	1	1	4	4	p_0010 p_0100 p_0101 p_0111 p_1000 p_1001 p_1011 p_1110	0	0	1	0	1	1	0	1	1	1	0	1	0	0	1	0
11731	0.5625	0	1	0	4	3	p_0010 p_0100 p_0101 p_0111 p_1000 p_1001 p_1011 p_1110 p_1111	0	0	1	0	1	1	0	1	1	1	0	1	0	0	1	1
11732	0.5	0	1	0	3	3	p_0010 p_0100 p_0101 p_0111 p_1000 p_1001 p_1011 p_1101	0	0	1	0	1	1	0	1	1	1	0	1	0	1	0	0
11733	0.5625	0	1	0	3	2	p_0010 p_0100 p_0101 p_0111 p_1000 p_1001 p_1011 p_1101 p_1111	0	0	1	0	1	1	0	1	1	1	0	1	0	1	0	1
11734	0.5625	0	1	0	4	3	p_0010 p_0100 p_0101 p_0111 p_1000 p_1001 p_1011 p_1101 p_1110	0	0	1	0	1	1	0	1	1	1	0	1	0	1	1	0
11735	0.625	0	1	0	4	2	p_0010 p_0100 p_0101 p_0111 p_1000 p_1001 p_1011 p_1101 p_1110 p_1111	0	0	1	0	1	1	0	1	1	1	0	1	0	1	1	1
11736	0.5	0	1	0	3	3	p_0010 p_0100 p_0101 p_0111 p_1000 p_1001 p_1011 p_1100	0	0	1	0	1	1	0	1	1	1	0	1	1	0	0	0
11737	0.5625	0	1	0	3	2	p_0010 p_0100 p_0101 p_0111 p_1000 p_1001 p_1011 p_1100 p_1111	0	0	1	0	1	1	0	1	1	1	0	1	1	0	0	1
11738	0.5625	0	1	0	4	3	p_0010 p_0100 p_0101 p_0111 p_1000 p_1001 p_1011 p_1100 p_1110	0	0	1	0	1	1	0	1	1	1	0	1	1	0	1	0
11739	0.625	0	1	0	4	2	p_0010 p_0100 p_0101 p_0111 p_1000 p_1001 p_1011 p_1100 p_1110 p_1111	0	0	1	0	1	1	0	1	1	1	0	1	1	0	1	1
11740	0.5625	0	1	0	3	2	p_0010 p_0100 p_0101 p_0111 p_1000 p_1001 p_1011 p_1100 p_1101	0	0	1	0	1	1	0	1	1	1	0	1	1	1	0	0
11741	0.625	0	1	0	3	1	p_0010 p_0100 p_0101 p_0111 p_1000 p_1001 p_1011 p_1100 p_1101 p_1111	0	0	1	0	1	1	0	1	1	1	0	1	1	1	0	1
11742	0.625	0	1	0	4	2	p_0010 p_0100 p_0101 p_0111 p_1000 p_1001 p_1011 p_1100 p_1101 p_1110	0	0	1	0	1	1	0	1	1	1	0	1	1	1	1	0
11743	0.6875	0	1	0	4	1	p_0010 p_0100 p_0101 p_0111 p_1000 p_1001 p_1011 p_1100 p_1101 p_1110 p_1111	0	0	1	0	1	1	0	1	1	1	0	1	1	1	1	1
11744	0.4375	0	1	0	2	3	p_0010 p_0100 p_0101 p_0111 p_1000 p_1001 p_1010	0	0	1	0	1	1	0	1	1	1	1	0	0	0	0	0
11745	0.5	0	1	0	2	2	p_0010 p_0100 p_0101 p_0111 p_1000 p_1001 p_1010 p_1111	0	0	1	0	1	1	0	1	1	1	1	0	0	0	0	1
11746	0.5	0	1	0	3	3	p_0010 p_0100 p_0101 p_0111 p_1000 p_1001 p_1010 p_1110	0	0	1	0	1	1	0	1	1	1	1	0	0	0	1	0
11747	0.5625	0	1	0	3	2	p_0010 p_0100 p_0101 p_0111 p_1000 p_1001 p_1010 p_1110 p_1111	0	0	1	0	1	1	0	1	1	1	1	0	0	0	1	1
11748	0.5	0	1	0	2	2	p_0010 p_0100 p_0101 p_0111 p_1000 p_1001 p_1010 p_1101	0	0	1	0	1	1	0	1	1	1	1	0	0	1	0	0
11749	0.5625	0	1	0	2	1	p_0010 p_0100 p_0101 p_0111 p_1000 p_1001 p_1010 p_1101 p_1111	0	0	1	0	1	1	0	1	1	1	1	0	0	1	0	1
11750	0.5625	0	1	0	3	2	p_0010 p_0100 p_0101 p_0111 p_1000 p_1001 p_1010 p_1101 p_1110	0	0	1	0	1	1	0	1	1	1	1	0	0	1	1	0
11751	0.625	0	1	0	3	1	p_0010 p_0100 p_0101 p_0111 p_1000 p_1001 p_1010 p_1101 p_1110 p_1111	0	0	1	0	1	1	0	1	1	1	1	0	0	1	1	1
11752	0.5	0	1	0	2	2	p_0010 p_0100 p_0101 p_0111 p_1000 p_1001 p_1010 p_1100	0	0	1	0	1	1	0	1	1	1	1	0	1	0	0	0
11753	0.5625	0	1	0	2	1	p_0010 p_0100 p_0101 p_0111 p_1000 p_1001 p_1010 p_1100 p_1111	0	0	1	0	1	1	0	1	1	1	1	0	1	0	0	1
11754	0.5625	0	1	0	3	2	p_0010 p_0100 p_0101 p_0111 p_1000 p_1001 p_1010 p_1100 p_1110	0	0	1	0	1	1	0	1	1	1	1	0	1	0	1	0
11755	0.625	0	1	0	3	1	p_0010 p_0100 p_0101 p_0111 p_1000 p_1001 p_1010 p_1100 p_1110 p_1111	0	0	1	0	1	1	0	1	1	1	1	0	1	0	1	1
11756	0.5625	0	1	0	2	1	p_0010 p_0100 p_0101 p_0111 p_1000 p_1001 p_1010 p_1100 p_1101	0	0	1	0	1	1	0	1	1	1	1	0	1	1	0	0
11757	0.625	0	1	0	2	0	p_0010 p_0100 p_0101 p_0111 p_1000 p_1001 p_1010 p_1100 p_1101 p_1111	0	0	1	0	1	1	0	1	1	1	1	0	1	1	0	1
11758	0.625	0	1	0	3	1	p_0010 p_0100 p_0101 p_0111 p_1000 p_1001 p_1010 p_1100 p_1101 p_1110	0	0	1	0	1	1	0	1	1	1	1	0	1	1	1	0
11759	0.6875	0	1	0	3	0	p_0010 p_0100 p_0101 p_0111 p_1000 p_1001 p_1010 p_1100 p_1101 p_1110 p_1111	0	0	1	0	1	1	0	1	1	1	1	0	1	1	1	1
11760	0.5	0	1	0	3	3	p_0010 p_0100 p_0101 p_0111 p_1000 p_1001 p_1010 p_1011	0	0	1	0	1	1	0	1	1	1	1	1	0	0	0	0
11761	0.5625	0	1	0	3	2	p_0010 p_0100 p_0101 p_0111 p_1000 p_1001 p_1010 p_1011 p_1111	0	0	1	0	1	1	0	1	1	1	1	1	0	0	0	1
11762	0.5625	0	1	0	4	3	p_0010 p_0100 p_0101 p_0111 p_1000 p_1001 p_1010 p_1011 p_1110	0	0	1	0	1	1	0	1	1	1	1	1	0	0	1	0
11763	0.625	0	1	0	4	2	p_0010 p_0100 p_0101 p_0111 p_1000 p_1001 p_1010 p_1011 p_1110 p_1111	0	0	1	0	1	1	0	1	1	1	1	1	0	0	1	1
11764	0.5625	0	1	0	3	2	p_0010 p_0100 p_0101 p_0111 p_1000 p_1001 p_1010 p_1011 p_1101	0	0	1	0	1	1	0	1	1	1	1	1	0	1	0	0
11765	0.625	0	1	0	3	1	p_0010 p_0100 p_0101 p_0111 p_1000 p_1001 p_1010 p_1011 p_1101 p_1111	0	0	1	0	1	1	0	1	1	1	1	1	0	1	0	1
11766	0.625	0	1	0	4	2	p_0010 p_0100 p_0101 p_0111 p_1000 p_1001 p_1010 p_1011 p_1101 p_1110	0	0	1	0	1	1	0	1	1	1	1	1	0	1	1	0
11767	0.6875	0	1	0	4	1	p_0010 p_0100 p_0101 p_0111 p_1000 p_1001 p_1010 p_1011 p_1101 p_1110 p_1111	0	0	1	0	1	1	0	1	1	1	1	1	0	1	1	1
11768	0.5625	0	1	0	3	2	p_0010 p_0100 p_0101 p_0111 p_1000 p_1001 p_1010 p_1011 p_1100	0	0	1	0	1	1	0	1	1	1	1	1	1	0	0	0
11769	0.625	0	1	0	3	1	p_0010 p_0100 p_0101 p_0111 p_1000 p_1001 p_1010 p_1011 p_1100 p_1111	0	0	1	0	1	1	0	1	1	1	1	1	1	0	0	1
11770	0.625	0	1	0	4	2	p_0010 p_0100 p_0101 p_0111 p_1000 p_1001 p_1010 p_1011 p_1100 p_1110	0	0	1	0	1	1	0	1	1	1	1	1	1	0	1	0
11771	0.6875	0	1	0	4	1	p_0010 p_0100 p_0101 p_0111 p_1000 p_1001 p_1010 p_1011 p_1100 p_1110 p_1111	0	0	1	0	1	1	0	1	1	1	1	1	1	0	1	1
11772	0.625	0	1	0	3	1	p_0010 p_0100 p_0101 p_0111 p_1000 p_1001 p_1010 p_1011 p_1100 p_1101	0	0	1	0	1	1	0	1	1	1	1	1	1	1	0	0
11773	0.6875	0	1	0	3	0	p_0010 p_0100 p_0101 p_0111 p_1000 p_1001 p_1010 p_1011 p_1100 p_1101 p_1111	0	0	1	0	1	1	0	1	1	1	1	1	1	1	0	1
11774	0.6875	0	1	0	4	1	p_0010 p_0100 p_0101 p_0111 p_1000 p_1001 p_1010 p_1011 p_1100 p_1101 p_1110	0	0	1	0	1	1	0	1	1	1	1	1	1	1	1	0
11775	0.75	0	1	0	4	0	p_0010 p_0100 p_0101 p_0111 p_1000 p_1001 p_1010 p_1011 p_1100 p_1101 p_1110 p_1111	0	0	1	0	1	1	0	1	1	1	1	1	1	1	1	1
11776	0.25	1	1	1	0	4	p_0010 p_0100 p_0101 p_0110	0	0	1	0	1	1	1	0	0	0	0	0	0	0	0	0
11777	0.3125	0	1	1	1	4	p_0010 p_0100 p_0101 p_0110 p_1111	0	0	1	0	1	1	1	0	0	0	0	0	0	0	0	1
11778	0.3125	0	1	0	0	3	p_0010 p_0100 p_0101 p_0110 p_1110	0	0	1	0	1	1	1	0	0	0	0	0	0	0	1	0
11779	0.375	0	1	0	1	3	p_0010 p_0100 p_0101 p_0110 p_1110 p_1111	0	0	1	0	1	1	1	0	0	0	0	0	0	0	1	1
11780	0.3125	0	1	0	0	3	p_0010 p_0100 p_0101 p_0110 p_1101	0	0	1	0	1	1	1	0	0	0	0	0	0	1	0	0
11781	0.375	0	1	0	1	3	p_0010 p_0100 p_0101 p_0110 p_1101 p_1111	0	0	1	0	1	1	1	0	0	0	0	0	0	1	0	1
11782	0.375	0	1	0	0	2	p_0010 p_0100 p_0101 p_0110 p_1101 p_1110	0	0	1	0	1	1	1	0	0	0	0	0	0	1	1	0
11783	0.4375	0	1	0	1	2	p_0010 p_0100 p_0101 p_0110 p_1101 p_1110 p_1111	0	0	1	0	1	1	1	0	0	0	0	0	0	1	1	1
11784	0.3125	0	1	0	0	3	p_0010 p_0100 p_0101 p_0110 p_1100	0	0	1	0	1	1	1	0	0	0	0	0	1	0	0	0
11785	0.375	0	1	0	1	3	p_0010 p_0100 p_0101 p_0110 p_1100 p_1111	0	0	1	0	1	1	1	0	0	0	0	0	1	0	0	1
11786	0.375	0	1	0	0	2	p_0010 p_0100 p_0101 p_0110 p_1100 p_1110	0	0	1	0	1	1	1	0	0	0	0	0	1	0	1	0
11787	0.4375	0	1	0	1	2	p_0010 p_0100 p_0101 p_0110 p_1100 p_1110 p_1111	0	0	1	0	1	1	1	0	0	0	0	0	1	0	1	1
11788	0.375	0	1	0	0	2	p_0010 p_0100 p_0101 p_0110 p_1100 p_1101	0	0	1	0	1	1	1	0	0	0	0	0	1	1	0	0
11789	0.4375	0	1	0	1	2	p_0010 p_0100 p_0101 p_0110 p_1100 p_1101 p_1111	0	0	1	0	1	1	1	0	0	0	0	0	1	1	0	1
11790	0.4375	0	1	0	0	1	p_0010 p_0100 p_0101 p_0110 p_1100 p_1101 p_1110	0	0	1	0	1	1	1	0	0	0	0	0	1	1	1	0
11791	0.5	0	1	0	1	1	p_0010 p_0100 p_0101 p_0110 p_1100 p_1101 p_1110 p_1111	0	0	1	0	1	1	1	0	0	0	0	0	1	1	1	1
11792	0.3125	0	1	1	1	4	p_0010 p_0100 p_0101 p_0110 p_1011	0	0	1	0	1	1	1	0	0	0	0	1	0	0	0	0
11793	0.375	0	1	1	2	4	p_0010 p_0100 p_0101 p_0110 p_1011 p_1111	0	0	1	0	1	1	1	0	0	0	0	1	0	0	0	1
11794	0.375	0	1	0	1	3	p_0010 p_0100 p_0101 p_0110 p_1011 p_1110	0	0	1	0	1	1	1	0	0	0	0	1	0	0	1	0
11795	0.4375	0	1	0	2	3	p_0010 p_0100 p_0101 p_0110 p_1011 p_1110 p_1111	0	0	1	0	1	1	1	0	0	0	0	1	0	0	1	1
11796	0.375	0	1	0	1	3	p_0010 p_0100 p_0101 p_0110 p_1011 p_1101	0	0	1	0	1	1	1	0	0	0	0	1	0	1	0	0
11797	0.4375	0	1	0	2	3	p_0010 p_0100 p_0101 p_0110 p_1011 p_1101 p_1111	0	0	1	0	1	1	1	0	0	0	0	1	0	1	0	1
11798	0.4375	0	1	0	1	2	p_0010 p_0100 p_0101 p_0110 p_1011 p_1101 p_1110	0	0	1	0	1	1	1	0	0	0	0	1	0	1	1	0
11799	0.5	0	1	0	2	2	p_0010 p_0100 p_0101 p_0110 p_1011 p_1101 p_1110 p_1111	0	0	1	0	1	1	1	0	0	0	0	1	0	1	1	1
11800	0.375	0	1	0	1	3	p_0010 p_0100 p_0101 p_0110 p_1011 p_1100	0	0	1	0	1	1	1	0	0	0	0	1	1	0	0	0
11801	0.4375	0	1	0	2	3	p_0010 p_0100 p_0101 p_0110 p_1011 p_1100 p_1111	0	0	1	0	1	1	1	0	0	0	0	1	1	0	0	1
11802	0.4375	0	1	0	1	2	p_0010 p_0100 p_0101 p_0110 p_1011 p_1100 p_1110	0	0	1	0	1	1	1	0	0	0	0	1	1	0	1	0
11803	0.5	0	1	0	2	2	p_0010 p_0100 p_0101 p_0110 p_1011 p_1100 p_1110 p_1111	0	0	1	0	1	1	1	0	0	0	0	1	1	0	1	1
11804	0.4375	0	1	0	1	2	p_0010 p_0100 p_0101 p_0110 p_1011 p_1100 p_1101	0	0	1	0	1	1	1	0	0	0	0	1	1	1	0	0
11805	0.5	0	1	0	2	2	p_0010 p_0100 p_0101 p_0110 p_1011 p_1100 p_1101 p_1111	0	0	1	0	1	1	1	0	0	0	0	1	1	1	0	1
11806	0.5	0	1	0	1	1	p_0010 p_0100 p_0101 p_0110 p_1011 p_1100 p_1101 p_1110	0	0	1	0	1	1	1	0	0	0	0	1	1	1	1	0
11807	0.5625	0	1	0	2	1	p_0010 p_0100 p_0101 p_0110 p_1011 p_1100 p_1101 p_1110 p_1111	0	0	1	0	1	1	1	0	0	0	0	1	1	1	1	1
11808	0.3125	0	1	0	0	3	p_0010 p_0100 p_0101 p_0110 p_1010	0	0	1	0	1	1	1	0	0	0	1	0	0	0	0	0
11809	0.375	0	1	0	1	3	p_0010 p_0100 p_0101 p_0110 p_1010 p_1111	0	0	1	0	1	1	1	0	0	0	1	0	0	0	0	1
11810	0.375	0	1	0	0	2	p_0010 p_0100 p_0101 p_0110 p_1010 p_1110	0	0	1	0	1	1	1	0	0	0	1	0	0	0	1	0
11811	0.4375	0	1	0	1	2	p_0010 p_0100 p_0101 p_0110 p_1010 p_1110 p_1111	0	0	1	0	1	1	1	0	0	0	1	0	0	0	1	1
11812	0.375	0	1	0	0	2	p_0010 p_0100 p_0101 p_0110 p_1010 p_1101	0	0	1	0	1	1	1	0	0	0	1	0	0	1	0	0
11813	0.4375	0	1	0	1	2	p_0010 p_0100 p_0101 p_0110 p_1010 p_1101 p_1111	0	0	1	0	1	1	1	0	0	0	1	0	0	1	0	1
11814	0.4375	0	1	0	0	1	p_0010 p_0100 p_0101 p_0110 p_1010 p_1101 p_1110	0	0	1	0	1	1	1	0	0	0	1	0	0	1	1	0
11815	0.5	0	1	0	1	1	p_0010 p_0100 p_0101 p_0110 p_1010 p_1101 p_1110 p_1111	0	0	1	0	1	1	1	0	0	0	1	0	0	1	1	1
11816	0.375	0	1	0	0	2	p_0010 p_0100 p_0101 p_0110 p_1010 p_1100	0	0	1	0	1	1	1	0	0	0	1	0	1	0	0	0
11817	0.4375	0	1	0	1	2	p_0010 p_0100 p_0101 p_0110 p_1010 p_1100 p_1111	0	0	1	0	1	1	1	0	0	0	1	0	1	0	0	1
11818	0.4375	0	1	0	0	1	p_0010 p_0100 p_0101 p_0110 p_1010 p_1100 p_1110	0	0	1	0	1	1	1	0	0	0	1	0	1	0	1	0
11819	0.5	0	1	0	1	1	p_0010 p_0100 p_0101 p_0110 p_1010 p_1100 p_1110 p_1111	0	0	1	0	1	1	1	0	0	0	1	0	1	0	1	1
11820	0.4375	0	1	0	0	1	p_0010 p_0100 p_0101 p_0110 p_1010 p_1100 p_1101	0	0	1	0	1	1	1	0	0	0	1	0	1	1	0	0
11821	0.5	0	1	0	1	1	p_0010 p_0100 p_0101 p_0110 p_1010 p_1100 p_1101 p_1111	0	0	1	0	1	1	1	0	0	0	1	0	1	1	0	1
11822	0.5	1	1	0	0	0	p_0010 p_0100 p_0101 p_0110 p_1010 p_1100 p_1101 p_1110	0	0	1	0	1	1	1	0	0	0	1	0	1	1	1	0
11823	0.5625	0	1	0	1	0	p_0010 p_0100 p_0101 p_0110 p_1010 p_1100 p_1101 p_1110 p_1111	0	0	1	0	1	1	1	0	0	0	1	0	1	1	1	1
11824	0.375	0	1	0	1	3	p_0010 p_0100 p_0101 p_0110 p_1010 p_1011	0	0	1	0	1	1	1	0	0	0	1	1	0	0	0	0
11825	0.4375	0	1	0	2	3	p_0010 p_0100 p_0101 p_0110 p_1010 p_1011 p_1111	0	0	1	0	1	1	1	0	0	0	1	1	0	0	0	1
11826	0.4375	0	1	0	1	2	p_0010 p_0100 p_0101 p_0110 p_1010 p_1011 p_1110	0	0	1	0	1	1	1	0	0	0	1	1	0	0	1	0
11827	0.5	0	1	0	2	2	p_0010 p_0100 p_0101 p_0110 p_1010 p_1011 p_1110 p_1111	0	0	1	0	1	1	1	0	0	0	1	1	0	0	1	1
11828	0.4375	0	1	0	1	2	p_0010 p_0100 p_0101 p_0110 p_1010 p_1011 p_1101	0	0	1	0	1	1	1	0	0	0	1	1	0	1	0	0
11829	0.5	0	1	0	2	2	p_0010 p_0100 p_0101 p_0110 p_1010 p_1011 p_1101 p_1111	0	0	1	0	1	1	1	0	0	0	1	1	0	1	0	1
11830	0.5	0	1	0	1	1	p_0010 p_0100 p_0101 p_0110 p_1010 p_1011 p_1101 p_1110	0	0	1	0	1	1	1	0	0	0	1	1	0	1	1	0
11831	0.5625	0	1	0	2	1	p_0010 p_0100 p_0101 p_0110 p_1010 p_1011 p_1101 p_1110 p_1111	0	0	1	0	1	1	1	0	0	0	1	1	0	1	1	1
11832	0.4375	0	1	0	1	2	p_0010 p_0100 p_0101 p_0110 p_1010 p_1011 p_1100	0	0	1	0	1	1	1	0	0	0	1	1	1	0	0	0
11833	0.5	0	1	0	2	2	p_0010 p_0100 p_0101 p_0110 p_1010 p_1011 p_1100 p_1111	0	0	1	0	1	1	1	0	0	0	1	1	1	0	0	1
11834	0.5	0	1	0	1	1	p_0010 p_0100 p_0101 p_0110 p_1010 p_1011 p_1100 p_1110	0	0	1	0	1	1	1	0	0	0	1	1	1	0	1	0
11835	0.5625	0	1	0	2	1	p_0010 p_0100 p_0101 p_0110 p_1010 p_1011 p_1100 p_1110 p_1111	0	0	1	0	1	1	1	0	0	0	1	1	1	0	1	1
11836	0.5	0	1	0	1	1	p_0010 p_0100 p_0101 p_0110 p_1010 p_1011 p_1100 p_1101	0	0	1	0	1	1	1	0	0	0	1	1	1	1	0	0
11837	0.5625	0	1	0	2	1	p_0010 p_0100 p_0101 p_0110 p_1010 p_1011 p_1100 p_1101 p_1111	0	0	1	0	1	1	1	0	0	0	1	1	1	1	0	1
11838	0.5625	0	1	0	1	0	p_0010 p_0100 p_0101 p_0110 p_1010 p_1011 p_1100 p_1101 p_1110	0	0	1	0	1	1	1	0	0	0	1	1	1	1	1	0
11839	0.625	0	1	0	2	0	p_0010 p_0100 p_0101 p_0110 p_1010 p_1011 p_1100 p_1101 p_1110 p_1111	0	0	1	0	1	1	1	0	0	0	1	1	1	1	1	1
11840	0.3125	0	1	1	1	4	p_0010 p_0100 p_0101 p_0110 p_1001	0	0	1	0	1	1	1	0	0	1	0	0	0	0	0	0
11841	0.375	0	1	1	2	4	p_0010 p_0100 p_0101 p_0110 p_1001 p_1111	0	0	1	0	1	1	1	0	0	1	0	0	0	0	0	1
11842	0.375	0	1	0	1	3	p_0010 p_0100 p_0101 p_0110 p_1001 p_1110	0	0	1	0	1	1	1	0	0	1	0	0	0	0	1	0
11843	0.4375	0	1	0	2	3	p_0010 p_0100 p_0101 p_0110 p_1001 p_1110 p_1111	0	0	1	0	1	1	1	0	0	1	0	0	0	0	1	1
11844	0.375	0	1	0	1	3	p_0010 p_0100 p_0101 p_0110 p_1001 p_1101	0	0	1	0	1	1	1	0	0	1	0	0	0	1	0	0
11845	0.4375	0	1	0	2	3	p_0010 p_0100 p_0101 p_0110 p_1001 p_1101 p_1111	0	0	1	0	1	1	1	0	0	1	0	0	0	1	0	1
11846	0.4375	0	1	0	1	2	p_0010 p_0100 p_0101 p_0110 p_1001 p_1101 p_1110	0	0	1	0	1	1	1	0	0	1	0	0	0	1	1	0
11847	0.5	0	1	0	2	2	p_0010 p_0100 p_0101 p_0110 p_1001 p_1101 p_1110 p_1111	0	0	1	0	1	1	1	0	0	1	0	0	0	1	1	1
11848	0.375	0	1	0	1	3	p_0010 p_0100 p_0101 p_0110 p_1001 p_1100	0	0	1	0	1	1	1	0	0	1	0	0	1	0	0	0
11849	0.4375	0	1	0	2	3	p_0010 p_0100 p_0101 p_0110 p_1001 p_1100 p_1111	0	0	1	0	1	1	1	0	0	1	0	0	1	0	0	1
11850	0.4375	0	1	0	1	2	p_0010 p_0100 p_0101 p_0110 p_1001 p_1100 p_1110	0	0	1	0	1	1	1	0	0	1	0	0	1	0	1	0
11851	0.5	0	1	0	2	2	p_0010 p_0100 p_0101 p_0110 p_1001 p_1100 p_1110 p_1111	0	0	1	0	1	1	1	0	0	1	0	0	1	0	1	1
11852	0.4375	0	1	0	1	2	p_0010 p_0100 p_0101 p_0110 p_1001 p_1100 p_1101	0	0	1	0	1	1	1	0	0	1	0	0	1	1	0	0
11853	0.5	0	1	0	2	2	p_0010 p_0100 p_0101 p_0110 p_1001 p_1100 p_1101 p_1111	0	0	1	0	1	1	1	0	0	1	0	0	1	1	0	1
11854	0.5	0	1	0	1	1	p_0010 p_0100 p_0101 p_0110 p_1001 p_1100 p_1101 p_1110	0	0	1	0	1	1	1	0	0	1	0	0	1	1	1	0
11855	0.5625	0	1	0	2	1	p_0010 p_0100 p_0101 p_0110 p_1001 p_1100 p_1101 p_1110 p_1111	0	0	1	0	1	1	1	0	0	1	0	0	1	1	1	1
11856	0.375	0	1	1	2	4	p_0010 p_0100 p_0101 p_0110 p_1001 p_1011	0	0	1	0	1	1	1	0	0	1	0	1	0	0	0	0
11857	0.4375	0	1	1	3	4	p_0010 p_0100 p_0101 p_0110 p_1001 p_1011 p_1111	0	0	1	0	1	1	1	0	0	1	0	1	0	0	0	1
11858	0.4375	0	1	0	2	3	p_0010 p_0100 p_0101 p_0110 p_1001 p_1011 p_1110	0	0	1	0	1	1	1	0	0	1	0	1	0	0	1	0
11859	0.5	0	1	0	3	3	p_0010 p_0100 p_0101 p_0110 p_1001 p_1011 p_1110 p_1111	0	0	1	0	1	1	1	0	0	1	0	1	0	0	1	1
11860	0.4375	0	1	0	2	3	p_0010 p_0100 p_0101 p_0110 p_1001 p_1011 p_1101	0	0	1	0	1	1	1	0	0	1	0	1	0	1	0	0
11861	0.5	0	1	0	3	3	p_0010 p_0100 p_0101 p_0110 p_1001 p_1011 p_1101 p_1111	0	0	1	0	1	1	1	0	0	1	0	1	0	1	0	1
11862	0.5	0	1	0	2	2	p_0010 p_0100 p_0101 p_0110 p_1001 p_1011 p_1101 p_1110	0	0	1	0	1	1	1	0	0	1	0	1	0	1	1	0
11863	0.5625	0	1	0	3	2	p_0010 p_0100 p_0101 p_0110 p_1001 p_1011 p_1101 p_1110 p_1111	0	0	1	0	1	1	1	0	0	1	0	1	0	1	1	1
11864	0.4375	0	1	0	2	3	p_0010 p_0100 p_0101 p_0110 p_1001 p_1011 p_1100	0	0	1	0	1	1	1	0	0	1	0	1	1	0	0	0
11865	0.5	0	1	0	3	3	p_0010 p_0100 p_0101 p_0110 p_1001 p_1011 p_1100 p_1111	0	0	1	0	1	1	1	0	0	1	0	1	1	0	0	1
11866	0.5	0	1	0	2	2	p_0010 p_0100 p_0101 p_0110 p_1001 p_1011 p_1100 p_1110	0	0	1	0	1	1	1	0	0	1	0	1	1	0	1	0
11867	0.5625	0	1	0	3	2	p_0010 p_0100 p_0101 p_0110 p_1001 p_1011 p_1100 p_1110 p_1111	0	0	1	0	1	1	1	0	0	1	0	1	1	0	1	1
11868	0.5	0	1	0	2	2	p_0010 p_0100 p_0101 p_0110 p_1001 p_1011 p_1100 p_1101	0	0	1	0	1	1	1	0	0	1	0	1	1	1	0	0
11869	0.5625	0	1	0	3	2	p_0010 p_0100 p_0101 p_0110 p_1001 p_1011 p_1100 p_1101 p_1111	0	0	1	0	1	1	1	0	0	1	0	1	1	1	0	1
11870	0.5625	0	1	0	2	1	p_0010 p_0100 p_0101 p_0110 p_1001 p_1011 p_1100 p_1101 p_1110	0	0	1	0	1	1	1	0	0	1	0	1	1	1	1	0
11871	0.625	0	1	0	3	1	p_0010 p_0100 p_0101 p_0110 p_1001 p_1011 p_1100 p_1101 p_1110 p_1111	0	0	1	0	1	1	1	0	0	1	0	1	1	1	1	1
11872	0.375	0	1	0	1	3	p_0010 p_0100 p_0101 p_0110 p_1001 p_1010	0	0	1	0	1	1	1	0	0	1	1	0	0	0	0	0
11873	0.4375	0	1	0	2	3	p_0010 p_0100 p_0101 p_0110 p_1001 p_1010 p_1111	0	0	1	0	1	1	1	0	0	1	1	0	0	0	0	1
11874	0.4375	0	1	0	1	2	p_0010 p_0100 p_0101 p_0110 p_1001 p_1010 p_1110	0	0	1	0	1	1	1	0	0	1	1	0	0	0	1	0
11875	0.5	0	1	0	2	2	p_0010 p_0100 p_0101 p_0110 p_1001 p_1010 p_1110 p_1111	0	0	1	0	1	1	1	0	0	1	1	0	0	0	1	1
11876	0.4375	0	1	0	1	2	p_0010 p_0100 p_0101 p_0110 p_1001 p_1010 p_1101	0	0	1	0	1	1	1	0	0	1	1	0	0	1	0	0
11877	0.5	0	1	0	2	2	p_0010 p_0100 p_0101 p_0110 p_1001 p_1010 p_1101 p_1111	0	0	1	0	1	1	1	0	0	1	1	0	0	1	0	1
11878	0.5	0	1	0	1	1	p_0010 p_0100 p_0101 p_0110 p_1001 p_1010 p_1101 p_1110	0	0	1	0	1	1	1	0	0	1	1	0	0	1	1	0
11879	0.5625	0	1	0	2	1	p_0010 p_0100 p_0101 p_0110 p_1001 p_1010 p_1101 p_1110 p_1111	0	0	1	0	1	1	1	0	0	1	1	0	0	1	1	1
11880	0.4375	0	1	0	1	2	p_0010 p_0100 p_0101 p_0110 p_1001 p_1010 p_1100	0	0	1	0	1	1	1	0	0	1	1	0	1	0	0	0
11881	0.5	0	1	0	2	2	p_0010 p_0100 p_0101 p_0110 p_1001 p_1010 p_1100 p_1111	0	0	1	0	1	1	1	0	0	1	1	0	1	0	0	1
11882	0.5	0	1	0	1	1	p_0010 p_0100 p_0101 p_0110 p_1001 p_1010 p_1100 p_1110	0	0	1	0	1	1	1	0	0	1	1	0	1	0	1	0
11883	0.5625	0	1	0	2	1	p_0010 p_0100 p_0101 p_0110 p_1001 p_1010 p_1100 p_1110 p_1111	0	0	1	0	1	1	1	0	0	1	1	0	1	0	1	1
11884	0.5	0	1	0	1	1	p_0010 p_0100 p_0101 p_0110 p_1001 p_1010 p_1100 p_1101	0	0	1	0	1	1	1	0	0	1	1	0	1	1	0	0
11885	0.5625	0	1	0	2	1	p_0010 p_0100 p_0101 p_0110 p_1001 p_1010 p_1100 p_1101 p_1111	0	0	1	0	1	1	1	0	0	1	1	0	1	1	0	1
11886	0.5625	0	1	0	1	0	p_0010 p_0100 p_0101 p_0110 p_1001 p_1010 p_1100 p_1101 p_1110	0	0	1	0	1	1	1	0	0	1	1	0	1	1	1	0
11887	0.625	0	1	0	2	0	p_0010 p_0100 p_0101 p_0110 p_1001 p_1010 p_1100 p_1101 p_1110 p_1111	0	0	1	0	1	1	1	0	0	1	1	0	1	1	1	1
11888	0.4375	0	1	0	2	3	p_0010 p_0100 p_0101 p_0110 p_1001 p_1010 p_1011	0	0	1	0	1	1	1	0	0	1	1	1	0	0	0	0
11889	0.5	0	1	0	3	3	p_0010 p_0100 p_0101 p_0110 p_1001 p_1010 p_1011 p_1111	0	0	1	0	1	1	1	0	0	1	1	1	0	0	0	1
11890	0.5	0	1	0	2	2	p_0010 p_0100 p_0101 p_0110 p_1001 p_1010 p_1011 p_1110	0	0	1	0	1	1	1	0	0	1	1	1	0	0	1	0
11891	0.5625	0	1	0	3	2	p_0010 p_0100 p_0101 p_0110 p_1001 p_1010 p_1011 p_1110 p_1111	0	0	1	0	1	1	1	0	0	1	1	1	0	0	1	1
11892	0.5	0	1	0	2	2	p_0010 p_0100 p_0101 p_0110 p_1001 p_1010 p_1011 p_1101	0	0	1	0	1	1	1	0	0	1	1	1	0	1	0	0
11893	0.5625	0	1	0	3	2	p_0010 p_0100 p_0101 p_0110 p_1001 p_1010 p_1011 p_1101 p_1111	0	0	1	0	1	1	1	0	0	1	1	1	0	1	0	1
11894	0.5625	0	1	0	2	1	p_0010 p_0100 p_0101 p_0110 p_1001 p_1010 p_1011 p_1101 p_1110	0	0	1	0	1	1	1	0	0	1	1	1	0	1	1	0
11895	0.625	0	1	0	3	1	p_0010 p_0100 p_0101 p_0110 p_1001 p_1010 p_1011 p_1101 p_1110 p_1111	0	0	1	0	1	1	1	0	0	1	1	1	0	1	1	1
11896	0.5	0	1	0	2	2	p_0010 p_0100 p_0101 p_0110 p_1001 p_1010 p_1011 p_1100	0	0	1	0	1	1	1	0	0	1	1	1	1	0	0	0
11897	0.5625	0	1	0	3	2	p_0010 p_0100 p_0101 p_0110 p_1001 p_1010 p_1011 p_1100 p_1111	0	0	1	0	1	1	1	0	0	1	1	1	1	0	0	1
11898	0.5625	0	1	0	2	1	p_0010 p_0100 p_0101 p_0110 p_1001 p_1010 p_1011 p_1100 p_1110	0	0	1	0	1	1	1	0	0	1	1	1	1	0	1	0
11899	0.625	0	1	0	3	1	p_0010 p_0100 p_0101 p_0110 p_1001 p_1010 p_1011 p_1100 p_1110 p_1111	0	0	1	0	1	1	1	0	0	1	1	1	1	0	1	1
11900	0.5625	0	1	0	2	1	p_0010 p_0100 p_0101 p_0110 p_1001 p_1010 p_1011 p_1100 p_1101	0	0	1	0	1	1	1	0	0	1	1	1	1	1	0	0
11901	0.625	0	1	0	3	1	p_0010 p_0100 p_0101 p_0110 p_1001 p_1010 p_1011 p_1100 p_1101 p_1111	0	0	1	0	1	1	1	0	0	1	1	1	1	1	0	1
11902	0.625	0	1	0	2	0	p_0010 p_0100 p_0101 p_0110 p_1001 p_1010 p_1011 p_1100 p_1101 p_1110	0	0	1	0	1	1	1	0	0	1	1	1	1	1	1	0
11903	0.6875	0	1	0	3	0	p_0010 p_0100 p_0101 p_0110 p_1001 p_1010 p_1011 p_1100 p_1101 p_1110 p_1111	0	0	1	0	1	1	1	0	0	1	1	1	1	1	1	1
11904	0.3125	1	1	1	1	4	p_0010 p_0100 p_0101 p_0110 p_1000	0	0	1	0	1	1	1	0	1	0	0	0	0	0	0	0
11905	0.375	0	1	1	2	4	p_0010 p_0100 p_0101 p_0110 p_1000 p_1111	0	0	1	0	1	1	1	0	1	0	0	0	0	0	0	1
11906	0.375	0	1	0	1	3	p_0010 p_0100 p_0101 p_0110 p_1000 p_1110	0	0	1	0	1	1	1	0	1	0	0	0	0	0	1	0
11907	0.4375	0	1	0	2	3	p_0010 p_0100 p_0101 p_0110 p_1000 p_1110 p_1111	0	0	1	0	1	1	1	0	1	0	0	0	0	0	1	1
11908	0.375	0	1	0	1	3	p_0010 p_0100 p_0101 p_0110 p_1000 p_1101	0	0	1	0	1	1	1	0	1	0	0	0	0	1	0	0
11909	0.4375	0	1	0	2	3	p_0010 p_0100 p_0101 p_0110 p_1000 p_1101 p_1111	0	0	1	0	1	1	1	0	1	0	0	0	0	1	0	1
11910	0.4375	0	1	0	1	2	p_0010 p_0100 p_0101 p_0110 p_1000 p_1101 p_1110	0	0	1	0	1	1	1	0	1	0	0	0	0	1	1	0
11911	0.5	0	1	0	2	2	p_0010 p_0100 p_0101 p_0110 p_1000 p_1101 p_1110 p_1111	0	0	1	0	1	1	1	0	1	0	0	0	0	1	1	1
11912	0.375	0	1	0	1	3	p_0010 p_0100 p_0101 p_0110 p_1000 p_1100	0	0	1	0	1	1	1	0	1	0	0	0	1	0	0	0
11913	0.4375	0	1	0	2	3	p_0010 p_0100 p_0101 p_0110 p_1000 p_1100 p_1111	0	0	1	0	1	1	1	0	1	0	0	0	1	0	0	1
11914	0.4375	0	1	0	1	2	p_0010 p_0100 p_0101 p_0110 p_1000 p_1100 p_1110	0	0	1	0	1	1	1	0	1	0	0	0	1	0	1	0
11915	0.5	0	1	0	2	2	p_0010 p_0100 p_0101 p_0110 p_1000 p_1100 p_1110 p_1111	0	0	1	0	1	1	1	0	1	0	0	0	1	0	1	1
11916	0.4375	0	1	0	1	2	p_0010 p_0100 p_0101 p_0110 p_1000 p_1100 p_1101	0	0	1	0	1	1	1	0	1	0	0	0	1	1	0	0
11917	0.5	0	1	0	2	2	p_0010 p_0100 p_0101 p_0110 p_1000 p_1100 p_1101 p_1111	0	0	1	0	1	1	1	0	1	0	0	0	1	1	0	1
11918	0.5	0	1	0	1	1	p_0010 p_0100 p_0101 p_0110 p_1000 p_1100 p_1101 p_1110	0	0	1	0	1	1	1	0	1	0	0	0	1	1	1	0
11919	0.5625	0	1	0	2	1	p_0010 p_0100 p_0101 p_0110 p_1000 p_1100 p_1101 p_1110 p_1111	0	0	1	0	1	1	1	0	1	0	0	0	1	1	1	1
11920	0.375	0	1	1	2	4	p_0010 p_0100 p_0101 p_0110 p_1000 p_1011	0	0	1	0	1	1	1	0	1	0	0	1	0	0	0	0
11921	0.4375	0	1	1	3	4	p_0010 p_0100 p_0101 p_0110 p_1000 p_1011 p_1111	0	0	1	0	1	1	1	0	1	0	0	1	0	0	0	1
11922	0.4375	0	1	0	2	3	p_0010 p_0100 p_0101 p_0110 p_1000 p_1011 p_1110	0	0	1	0	1	1	1	0	1	0	0	1	0	0	1	0
11923	0.5	0	1	0	3	3	p_0010 p_0100 p_0101 p_0110 p_1000 p_1011 p_1110 p_1111	0	0	1	0	1	1	1	0	1	0	0	1	0	0	1	1
11924	0.4375	0	1	0	2	3	p_0010 p_0100 p_0101 p_0110 p_1000 p_1011 p_1101	0	0	1	0	1	1	1	0	1	0	0	1	0	1	0	0
11925	0.5	0	1	0	3	3	p_0010 p_0100 p_0101 p_0110 p_1000 p_1011 p_1101 p_1111	0	0	1	0	1	1	1	0	1	0	0	1	0	1	0	1
11926	0.5	0	1	0	2	2	p_0010 p_0100 p_0101 p_0110 p_1000 p_1011 p_1101 p_1110	0	0	1	0	1	1	1	0	1	0	0	1	0	1	1	0
11927	0.5625	0	1	0	3	2	p_0010 p_0100 p_0101 p_0110 p_1000 p_1011 p_1101 p_1110 p_1111	0	0	1	0	1	1	1	0	1	0	0	1	0	1	1	1
11928	0.4375	0	1	0	2	3	p_0010 p_0100 p_0101 p_0110 p_1000 p_1011 p_1100	0	0	1	0	1	1	1	0	1	0	0	1	1	0	0	0
11929	0.5	0	1	0	3	3	p_0010 p_0100 p_0101 p_0110 p_1000 p_1011 p_1100 p_1111	0	0	1	0	1	1	1	0	1	0	0	1	1	0	0	1
11930	0.5	0	1	0	2	2	p_0010 p_0100 p_0101 p_0110 p_1000 p_1011 p_1100 p_1110	0	0	1	0	1	1	1	0	1	0	0	1	1	0	1	0
11931	0.5625	0	1	0	3	2	p_0010 p_0100 p_0101 p_0110 p_1000 p_1011 p_1100 p_1110 p_1111	0	0	1	0	1	1	1	0	1	0	0	1	1	0	1	1
11932	0.5	0	1	0	2	2	p_0010 p_0100 p_0101 p_0110 p_1000 p_1011 p_1100 p_1101	0	0	1	0	1	1	1	0	1	0	0	1	1	1	0	0
11933	0.5625	0	1	0	3	2	p_0010 p_0100 p_0101 p_0110 p_1000 p_1011 p_1100 p_1101 p_1111	0	0	1	0	1	1	1	0	1	0	0	1	1	1	0	1
11934	0.5625	0	1	0	2	1	p_0010 p_0100 p_0101 p_0110 p_1000 p_1011 p_1100 p_1101 p_1110	0	0	1	0	1	1	1	0	1	0	0	1	1	1	1	0
11935	0.625	0	1	0	3	1	p_0010 p_0100 p_0101 p_0110 p_1000 p_1011 p_1100 p_1101 p_1110 p_1111	0	0	1	0	1	1	1	0	1	0	0	1	1	1	1	1
11936	0.375	0	1	0	1	3	p_0010 p_0100 p_0101 p_0110 p_1000 p_1010	0	0	1	0	1	1	1	0	1	0	1	0	0	0	0	0
11937	0.4375	0	1	0	2	3	p_0010 p_0100 p_0101 p_0110 p_1000 p_1010 p_1111	0	0	1	0	1	1	1	0	1	0	1	0	0	0	0	1
11938	0.4375	0	1	0	1	2	p_0010 p_0100 p_0101 p_0110 p_1000 p_1010 p_1110	0	0	1	0	1	1	1	0	1	0	1	0	0	0	1	0
11939	0.5	0	1	0	2	2	p_0010 p_0100 p_0101 p_0110 p_1000 p_1010 p_1110 p_1111	0	0	1	0	1	1	1	0	1	0	1	0	0	0	1	1
11940	0.4375	0	1	0	1	2	p_0010 p_0100 p_0101 p_0110 p_1000 p_1010 p_1101	0	0	1	0	1	1	1	0	1	0	1	0	0	1	0	0
11941	0.5	0	1	0	2	2	p_0010 p_0100 p_0101 p_0110 p_1000 p_1010 p_1101 p_1111	0	0	1	0	1	1	1	0	1	0	1	0	0	1	0	1
11942	0.5	0	1	0	1	1	p_0010 p_0100 p_0101 p_0110 p_1000 p_1010 p_1101 p_1110	0	0	1	0	1	1	1	0	1	0	1	0	0	1	1	0
11943	0.5625	0	1	0	2	1	p_0010 p_0100 p_0101 p_0110 p_1000 p_1010 p_1101 p_1110 p_1111	0	0	1	0	1	1	1	0	1	0	1	0	0	1	1	1
11944	0.4375	0	1	0	1	2	p_0010 p_0100 p_0101 p_0110 p_1000 p_1010 p_1100	0	0	1	0	1	1	1	0	1	0	1	0	1	0	0	0
11945	0.5	0	1	0	2	2	p_0010 p_0100 p_0101 p_0110 p_1000 p_1010 p_1100 p_1111	0	0	1	0	1	1	1	0	1	0	1	0	1	0	0	1
11946	0.5	0	1	0	1	1	p_0010 p_0100 p_0101 p_0110 p_1000 p_1010 p_1100 p_1110	0	0	1	0	1	1	1	0	1	0	1	0	1	0	1	0
11947	0.5625	0	1	0	2	1	p_0010 p_0100 p_0101 p_0110 p_1000 p_1010 p_1100 p_1110 p_1111	0	0	1	0	1	1	1	0	1	0	1	0	1	0	1	1
11948	0.5	0	1	0	1	1	p_0010 p_0100 p_0101 p_0110 p_1000 p_1010 p_1100 p_1101	0	0	1	0	1	1	1	0	1	0	1	0	1	1	0	0
11949	0.5625	0	1	0	2	1	p_0010 p_0100 p_0101 p_0110 p_1000 p_1010 p_1100 p_1101 p_1111	0	0	1	0	1	1	1	0	1	0	1	0	1	1	0	1
11950	0.5625	0	1	0	1	0	p_0010 p_0100 p_0101 p_0110 p_1000 p_1010 p_1100 p_1101 p_1110	0	0	1	0	1	1	1	0	1	0	1	0	1	1	1	0
11951	0.625	0	1	0	2	0	p_0010 p_0100 p_0101 p_0110 p_1000 p_1010 p_1100 p_1101 p_1110 p_1111	0	0	1	0	1	1	1	0	1	0	1	0	1	1	1	1
11952	0.4375	0	1	0	2	3	p_0010 p_0100 p_0101 p_0110 p_1000 p_1010 p_1011	0	0	1	0	1	1	1	0	1	0	1	1	0	0	0	0
11953	0.5	0	1	0	3	3	p_0010 p_0100 p_0101 p_0110 p_1000 p_1010 p_1011 p_1111	0	0	1	0	1	1	1	0	1	0	1	1	0	0	0	1
11954	0.5	0	1	0	2	2	p_0010 p_0100 p_0101 p_0110 p_1000 p_1010 p_1011 p_1110	0	0	1	0	1	1	1	0	1	0	1	1	0	0	1	0
11955	0.5625	0	1	0	3	2	p_0010 p_0100 p_0101 p_0110 p_1000 p_1010 p_1011 p_1110 p_1111	0	0	1	0	1	1	1	0	1	0	1	1	0	0	1	1
11956	0.5	0	1	0	2	2	p_0010 p_0100 p_0101 p_0110 p_1000 p_1010 p_1011 p_1101	0	0	1	0	1	1	1	0	1	0	1	1	0	1	0	0
11957	0.5625	0	1	0	3	2	p_0010 p_0100 p_0101 p_0110 p_1000 p_1010 p_1011 p_1101 p_1111	0	0	1	0	1	1	1	0	1	0	1	1	0	1	0	1
11958	0.5625	0	1	0	2	1	p_0010 p_0100 p_0101 p_0110 p_1000 p_1010 p_1011 p_1101 p_1110	0	0	1	0	1	1	1	0	1	0	1	1	0	1	1	0
11959	0.625	0	1	0	3	1	p_0010 p_0100 p_0101 p_0110 p_1000 p_1010 p_1011 p_1101 p_1110 p_1111	0	0	1	0	1	1	1	0	1	0	1	1	0	1	1	1
11960	0.5	0	1	0	2	2	p_0010 p_0100 p_0101 p_0110 p_1000 p_1010 p_1011 p_1100	0	0	1	0	1	1	1	0	1	0	1	1	1	0	0	0
11961	0.5625	0	1	0	3	2	p_0010 p_0100 p_0101 p_0110 p_1000 p_1010 p_1011 p_1100 p_1111	0	0	1	0	1	1	1	0	1	0	1	1	1	0	0	1
11962	0.5625	0	1	0	2	1	p_0010 p_0100 p_0101 p_0110 p_1000 p_1010 p_1011 p_1100 p_1110	0	0	1	0	1	1	1	0	1	0	1	1	1	0	1	0
11963	0.625	0	1	0	3	1	p_0010 p_0100 p_0101 p_0110 p_1000 p_1010 p_1011 p_1100 p_1110 p_1111	0	0	1	0	1	1	1	0	1	0	1	1	1	0	1	1
11964	0.5625	0	1	0	2	1	p_0010 p_0100 p_0101 p_0110 p_1000 p_1010 p_1011 p_1100 p_1101	0	0	1	0	1	1	1	0	1	0	1	1	1	1	0	0
11965	0.625	0	1	0	3	1	p_0010 p_0100 p_0101 p_0110 p_1000 p_1010 p_1011 p_1100 p_1101 p_1111	0	0	1	0	1	1	1	0	1	0	1	1	1	1	0	1
11966	0.625	0	1	0	2	0	p_0010 p_0100 p_0101 p_0110 p_1000 p_1010 p_1011 p_1100 p_1101 p_1110	0	0	1	0	1	1	1	0	1	0	1	1	1	1	1	0
11967	0.6875	0	1	0	3	0	p_0010 p_0100 p_0101 p_0110 p_1000 p_1010 p_1011 p_1100 p_1101 p_1110 p_1111	0	0	1	0	1	1	1	0	1	0	1	1	1	1	1	1
11968	0.375	0	1	1	2	4	p_0010 p_0100 p_0101 p_0110 p_1000 p_1001	0	0	1	0	1	1	1	0	1	1	0	0	0	0	0	0
11969	0.4375	0	1	1	3	4	p_0010 p_0100 p_0101 p_0110 p_1000 p_1001 p_1111	0	0	1	0	1	1	1	0	1	1	0	0	0	0	0	1
11970	0.4375	0	1	0	2	3	p_0010 p_0100 p_0101 p_0110 p_1000 p_1001 p_1110	0	0	1	0	1	1	1	0	1	1	0	0	0	0	1	0
11971	0.5	0	1	0	3	3	p_0010 p_0100 p_0101 p_0110 p_1000 p_1001 p_1110 p_1111	0	0	1	0	1	1	1	0	1	1	0	0	0	0	1	1
11972	0.4375	0	1	0	2	3	p_0010 p_0100 p_0101 p_0110 p_1000 p_1001 p_1101	0	0	1	0	1	1	1	0	1	1	0	0	0	1	0	0
11973	0.5	0	1	0	3	3	p_0010 p_0100 p_0101 p_0110 p_1000 p_1001 p_1101 p_1111	0	0	1	0	1	1	1	0	1	1	0	0	0	1	0	1
11974	0.5	0	1	0	2	2	p_0010 p_0100 p_0101 p_0110 p_1000 p_1001 p_1101 p_1110	0	0	1	0	1	1	1	0	1	1	0	0	0	1	1	0
11975	0.5625	0	1	0	3	2	p_0010 p_0100 p_0101 p_0110 p_1000 p_1001 p_1101 p_1110 p_1111	0	0	1	0	1	1	1	0	1	1	0	0	0	1	1	1
11976	0.4375	0	1	0	2	3	p_0010 p_0100 p_0101 p_0110 p_1000 p_1001 p_1100	0	0	1	0	1	1	1	0	1	1	0	0	1	0	0	0
11977	0.5	0	1	0	3	3	p_0010 p_0100 p_0101 p_0110 p_1000 p_1001 p_1100 p_1111	0	0	1	0	1	1	1	0	1	1	0	0	1	0	0	1
11978	0.5	0	1	0	2	2	p_0010 p_0100 p_0101 p_0110 p_1000 p_1001 p_1100 p_1110	0	0	1	0	1	1	1	0	1	1	0	0	1	0	1	0
11979	0.5625	0	1	0	3	2	p_0010 p_0100 p_0101 p_0110 p_1000 p_1001 p_1100 p_1110 p_1111	0	0	1	0	1	1	1	0	1	1	0	0	1	0	1	1
11980	0.5	0	1	0	2	2	p_0010 p_0100 p_0101 p_0110 p_1000 p_1001 p_1100 p_1101	0	0	1	0	1	1	1	0	1	1	0	0	1	1	0	0
11981	0.5625	0	1	0	3	2	p_0010 p_0100 p_0101 p_0110 p_1000 p_1001 p_1100 p_1101 p_1111	0	0	1	0	1	1	1	0	1	1	0	0	1	1	0	1
11982	0.5625	0	1	0	2	1	p_0010 p_0100 p_0101 p_0110 p_1000 p_1001 p_1100 p_1101 p_1110	0	0	1	0	1	1	1	0	1	1	0	0	1	1	1	0
11983	0.625	0	1	0	3	1	p_0010 p_0100 p_0101 p_0110 p_1000 p_1001 p_1100 p_1101 p_1110 p_1111	0	0	1	0	1	1	1	0	1	1	0	0	1	1	1	1
11984	0.4375	0	1	1	3	4	p_0010 p_0100 p_0101 p_0110 p_1000 p_1001 p_1011	0	0	1	0	1	1	1	0	1	1	0	1	0	0	0	0
11985	0.5	0	1	1	4	4	p_0010 p_0100 p_0101 p_0110 p_1000 p_1001 p_1011 p_1111	0	0	1	0	1	1	1	0	1	1	0	1	0	0	0	1
11986	0.5	0	1	0	3	3	p_0010 p_0100 p_0101 p_0110 p_1000 p_1001 p_1011 p_1110	0	0	1	0	1	1	1	0	1	1	0	1	0	0	1	0
11987	0.5625	0	1	0	4	3	p_0010 p_0100 p_0101 p_0110 p_1000 p_1001 p_1011 p_1110 p_1111	0	0	1	0	1	1	1	0	1	1	0	1	0	0	1	1
11988	0.5	0	1	0	3	3	p_0010 p_0100 p_0101 p_0110 p_1000 p_1001 p_1011 p_1101	0	0	1	0	1	1	1	0	1	1	0	1	0	1	0	0
11989	0.5625	0	1	0	4	3	p_0010 p_0100 p_0101 p_0110 p_1000 p_1001 p_1011 p_1101 p_1111	0	0	1	0	1	1	1	0	1	1	0	1	0	1	0	1
11990	0.5625	0	1	0	3	2	p_0010 p_0100 p_0101 p_0110 p_1000 p_1001 p_1011 p_1101 p_1110	0	0	1	0	1	1	1	0	1	1	0	1	0	1	1	0
11991	0.625	0	1	0	4	2	p_0010 p_0100 p_0101 p_0110 p_1000 p_1001 p_1011 p_1101 p_1110 p_1111	0	0	1	0	1	1	1	0	1	1	0	1	0	1	1	1
11992	0.5	0	1	0	3	3	p_0010 p_0100 p_0101 p_0110 p_1000 p_1001 p_1011 p_1100	0	0	1	0	1	1	1	0	1	1	0	1	1	0	0	0
11993	0.5625	0	1	0	4	3	p_0010 p_0100 p_0101 p_0110 p_1000 p_1001 p_1011 p_1100 p_1111	0	0	1	0	1	1	1	0	1	1	0	1	1	0	0	1
11994	0.5625	0	1	0	3	2	p_0010 p_0100 p_0101 p_0110 p_1000 p_1001 p_1011 p_1100 p_1110	0	0	1	0	1	1	1	0	1	1	0	1	1	0	1	0
11995	0.625	0	1	0	4	2	p_0010 p_0100 p_0101 p_0110 p_1000 p_1001 p_1011 p_1100 p_1110 p_1111	0	0	1	0	1	1	1	0	1	1	0	1	1	0	1	1
11996	0.5625	0	1	0	3	2	p_0010 p_0100 p_0101 p_0110 p_1000 p_1001 p_1011 p_1100 p_1101	0	0	1	0	1	1	1	0	1	1	0	1	1	1	0	0
11997	0.625	0	1	0	4	2	p_0010 p_0100 p_0101 p_0110 p_1000 p_1001 p_1011 p_1100 p_1101 p_1111	0	0	1	0	1	1	1	0	1	1	0	1	1	1	0	1
11998	0.625	0	1	0	3	1	p_0010 p_0100 p_0101 p_0110 p_1000 p_1001 p_1011 p_1100 p_1101 p_1110	0	0	1	0	1	1	1	0	1	1	0	1	1	1	1	0
11999	0.6875	0	1	0	4	1	p_0010 p_0100 p_0101 p_0110 p_1000 p_1001 p_1011 p_1100 p_1101 p_1110 p_1111	0	0	1	0	1	1	1	0	1	1	0	1	1	1	1	1
12000	0.4375	0	1	0	2	3	p_0010 p_0100 p_0101 p_0110 p_1000 p_1001 p_1010	0	0	1	0	1	1	1	0	1	1	1	0	0	0	0	0
12001	0.5	0	1	0	3	3	p_0010 p_0100 p_0101 p_0110 p_1000 p_1001 p_1010 p_1111	0	0	1	0	1	1	1	0	1	1	1	0	0	0	0	1
12002	0.5	0	1	0	2	2	p_0010 p_0100 p_0101 p_0110 p_1000 p_1001 p_1010 p_1110	0	0	1	0	1	1	1	0	1	1	1	0	0	0	1	0
12003	0.5625	0	1	0	3	2	p_0010 p_0100 p_0101 p_0110 p_1000 p_1001 p_1010 p_1110 p_1111	0	0	1	0	1	1	1	0	1	1	1	0	0	0	1	1
12004	0.5	0	1	0	2	2	p_0010 p_0100 p_0101 p_0110 p_1000 p_1001 p_1010 p_1101	0	0	1	0	1	1	1	0	1	1	1	0	0	1	0	0
12005	0.5625	0	1	0	3	2	p_0010 p_0100 p_0101 p_0110 p_1000 p_1001 p_1010 p_1101 p_1111	0	0	1	0	1	1	1	0	1	1	1	0	0	1	0	1
12006	0.5625	0	1	0	2	1	p_0010 p_0100 p_0101 p_0110 p_1000 p_1001 p_1010 p_1101 p_1110	0	0	1	0	1	1	1	0	1	1	1	0	0	1	1	0
12007	0.625	0	1	0	3	1	p_0010 p_0100 p_0101 p_0110 p_1000 p_1001 p_1010 p_1101 p_1110 p_1111	0	0	1	0	1	1	1	0	1	1	1	0	0	1	1	1
12008	0.5	0	1	0	2	2	p_0010 p_0100 p_0101 p_0110 p_1000 p_1001 p_1010 p_1100	0	0	1	0	1	1	1	0	1	1	1	0	1	0	0	0
12009	0.5625	0	1	0	3	2	p_0010 p_0100 p_0101 p_0110 p_1000 p_1001 p_1010 p_1100 p_1111	0	0	1	0	1	1	1	0	1	1	1	0	1	0	0	1
12010	0.5625	0	1	0	2	1	p_0010 p_0100 p_0101 p_0110 p_1000 p_1001 p_1010 p_1100 p_1110	0	0	1	0	1	1	1	0	1	1	1	0	1	0	1	0
12011	0.625	0	1	0	3	1	p_0010 p_0100 p_0101 p_0110 p_1000 p_1001 p_1010 p_1100 p_1110 p_1111	0	0	1	0	1	1	1	0	1	1	1	0	1	0	1	1
12012	0.5625	0	1	0	2	1	p_0010 p_0100 p_0101 p_0110 p_1000 p_1001 p_1010 p_1100 p_1101	0	0	1	0	1	1	1	0	1	1	1	0	1	1	0	0
12013	0.625	0	1	0	3	1	p_0010 p_0100 p_0101 p_0110 p_1000 p_1001 p_1010 p_1100 p_1101 p_1111	0	0	1	0	1	1	1	0	1	1	1	0	1	1	0	1
12014	0.625	0	1	0	2	0	p_0010 p_0100 p_0101 p_0110 p_1000 p_1001 p_1010 p_1100 p_1101 p_1110	0	0	1	0	1	1	1	0	1	1	1	0	1	1	1	0
12015	0.6875	0	1	0	3	0	p_0010 p_0100 p_0101 p_0110 p_1000 p_1001 p_1010 p_1100 p_1101 p_1110 p_1111	0	0	1	0	1	1	1	0	1	1	1	0	1	1	1	1
12016	0.5	0	1	0	3	3	p_0010 p_0100 p_0101 p_0110 p_1000 p_1001 p_1010 p_1011	0	0	1	0	1	1	1	0	1	1	1	1	0	0	0	0
12017	0.5625	0	1	0	4	3	p_0010 p_0100 p_0101 p_0110 p_1000 p_1001 p_1010 p_1011 p_1111	0	0	1	0	1	1	1	0	1	1	1	1	0	0	0	1
12018	0.5625	0	1	0	3	2	p_0010 p_0100 p_0101 p_0110 p_1000 p_1001 p_1010 p_1011 p_1110	0	0	1	0	1	1	1	0	1	1	1	1	0	0	1	0
12019	0.625	0	1	0	4	2	p_0010 p_0100 p_0101 p_0110 p_1000 p_1001 p_1010 p_1011 p_1110 p_1111	0	0	1	0	1	1	1	0	1	1	1	1	0	0	1	1
12020	0.5625	0	1	0	3	2	p_0010 p_0100 p_0101 p_0110 p_1000 p_1001 p_1010 p_1011 p_1101	0	0	1	0	1	1	1	0	1	1	1	1	0	1	0	0
12021	0.625	0	1	0	4	2	p_0010 p_0100 p_0101 p_0110 p_1000 p_1001 p_1010 p_1011 p_1101 p_1111	0	0	1	0	1	1	1	0	1	1	1	1	0	1	0	1
12022	0.625	0	1	0	3	1	p_0010 p_0100 p_0101 p_0110 p_1000 p_1001 p_1010 p_1011 p_1101 p_1110	0	0	1	0	1	1	1	0	1	1	1	1	0	1	1	0
12023	0.6875	0	1	0	4	1	p_0010 p_0100 p_0101 p_0110 p_1000 p_1001 p_1010 p_1011 p_1101 p_1110 p_1111	0	0	1	0	1	1	1	0	1	1	1	1	0	1	1	1
12024	0.5625	0	1	0	3	2	p_0010 p_0100 p_0101 p_0110 p_1000 p_1001 p_1010 p_1011 p_1100	0	0	1	0	1	1	1	0	1	1	1	1	1	0	0	0
12025	0.625	0	1	0	4	2	p_0010 p_0100 p_0101 p_0110 p_1000 p_1001 p_1010 p_1011 p_1100 p_1111	0	0	1	0	1	1	1	0	1	1	1	1	1	0	0	1
12026	0.625	0	1	0	3	1	p_0010 p_0100 p_0101 p_0110 p_1000 p_1001 p_1010 p_1011 p_1100 p_1110	0	0	1	0	1	1	1	0	1	1	1	1	1	0	1	0
12027	0.6875	0	1	0	4	1	p_0010 p_0100 p_0101 p_0110 p_1000 p_1001 p_1010 p_1011 p_1100 p_1110 p_1111	0	0	1	0	1	1	1	0	1	1	1	1	1	0	1	1
12028	0.625	0	1	0	3	1	p_0010 p_0100 p_0101 p_0110 p_1000 p_1001 p_1010 p_1011 p_1100 p_1101	0	0	1	0	1	1	1	0	1	1	1	1	1	1	0	0
12029	0.6875	0	1	0	4	1	p_0010 p_0100 p_0101 p_0110 p_1000 p_1001 p_1010 p_1011 p_1100 p_1101 p_1111	0	0	1	0	1	1	1	0	1	1	1	1	1	1	0	1
12030	0.6875	0	1	0	3	0	p_0010 p_0100 p_0101 p_0110 p_1000 p_1001 p_1010 p_1011 p_1100 p_1101 p_1110	0	0	1	0	1	1	1	0	1	1	1	1	1	1	1	0
12031	0.75	0	1	0	4	0	p_0010 p_0100 p_0101 p_0110 p_1000 p_1001 p_1010 p_1011 p_1100 p_1101 p_1110 p_1111	0	0	1	0	1	1	1	0	1	1	1	1	1	1	1	1
12032	0.3125	1	1	1	0	5	p_0010 p_0100 p_0101 p_0110 p_0111	0	0	1	0	1	1	1	1	0	0	0	0	0	0	0	0
12033	0.375	0	1	0	0	4	p_0010 p_0100 p_0101 p_0110 p_0111 p_1111	0	0	1	0	1	1	1	1	0	0	0	0	0	0	0	1
12034	0.375	0	1	0	0	4	p_0010 p_0100 p_0101 p_0110 p_0111 p_1110	0	0	1	0	1	1	1	1	0	0	0	0	0	0	1	0
12035	0.4375	0	1	0	0	3	p_0010 p_0100 p_0101 p_0110 p_0111 p_1110 p_1111	0	0	1	0	1	1	1	1	0	0	0	0	0	0	1	1
12036	0.375	0	1	0	0	4	p_0010 p_0100 p_0101 p_0110 p_0111 p_1101	0	0	1	0	1	1	1	1	0	0	0	0	0	1	0	0
12037	0.4375	0	1	0	0	3	p_0010 p_0100 p_0101 p_0110 p_0111 p_1101 p_1111	0	0	1	0	1	1	1	1	0	0	0	0	0	1	0	1
12038	0.4375	0	1	0	0	3	p_0010 p_0100 p_0101 p_0110 p_0111 p_1101 p_1110	0	0	1	0	1	1	1	1	0	0	0	0	0	1	1	0
12039	0.5	0	1	0	0	2	p_0010 p_0100 p_0101 p_0110 p_0111 p_1101 p_1110 p_1111	0	0	1	0	1	1	1	1	0	0	0	0	0	1	1	1
12040	0.375	0	1	0	0	4	p_0010 p_0100 p_0101 p_0110 p_0111 p_1100	0	0	1	0	1	1	1	1	0	0	0	0	1	0	0	0
12041	0.4375	0	1	0	0	3	p_0010 p_0100 p_0101 p_0110 p_0111 p_1100 p_1111	0	0	1	0	1	1	1	1	0	0	0	0	1	0	0	1
12042	0.4375	0	1	0	0	3	p_0010 p_0100 p_0101 p_0110 p_0111 p_1100 p_1110	0	0	1	0	1	1	1	1	0	0	0	0	1	0	1	0
12043	0.5	0	1	0	0	2	p_0010 p_0100 p_0101 p_0110 p_0111 p_1100 p_1110 p_1111	0	0	1	0	1	1	1	1	0	0	0	0	1	0	1	1
12044	0.4375	0	1	0	0	3	p_0010 p_0100 p_0101 p_0110 p_0111 p_1100 p_1101	0	0	1	0	1	1	1	1	0	0	0	0	1	1	0	0
12045	0.5	0	1	0	0	2	p_0010 p_0100 p_0101 p_0110 p_0111 p_1100 p_1101 p_1111	0	0	1	0	1	1	1	1	0	0	0	0	1	1	0	1
12046	0.5	0	1	0	0	2	p_0010 p_0100 p_0101 p_0110 p_0111 p_1100 p_1101 p_1110	0	0	1	0	1	1	1	1	0	0	0	0	1	1	1	0
12047	0.5625	0	1	0	0	1	p_0010 p_0100 p_0101 p_0110 p_0111 p_1100 p_1101 p_1110 p_1111	0	0	1	0	1	1	1	1	0	0	0	0	1	1	1	1
12048	0.375	0	1	1	1	5	p_0010 p_0100 p_0101 p_0110 p_0111 p_1011	0	0	1	0	1	1	1	1	0	0	0	1	0	0	0	0
12049	0.4375	0	1	0	1	4	p_0010 p_0100 p_0101 p_0110 p_0111 p_1011 p_1111	0	0	1	0	1	1	1	1	0	0	0	1	0	0	0	1
12050	0.4375	0	1	0	1	4	p_0010 p_0100 p_0101 p_0110 p_0111 p_1011 p_1110	0	0	1	0	1	1	1	1	0	0	0	1	0	0	1	0
12051	0.5	0	1	0	1	3	p_0010 p_0100 p_0101 p_0110 p_0111 p_1011 p_1110 p_1111	0	0	1	0	1	1	1	1	0	0	0	1	0	0	1	1
12052	0.4375	0	1	0	1	4	p_0010 p_0100 p_0101 p_0110 p_0111 p_1011 p_1101	0	0	1	0	1	1	1	1	0	0	0	1	0	1	0	0
12053	0.5	0	1	0	1	3	p_0010 p_0100 p_0101 p_0110 p_0111 p_1011 p_1101 p_1111	0	0	1	0	1	1	1	1	0	0	0	1	0	1	0	1
12054	0.5	0	1	0	1	3	p_0010 p_0100 p_0101 p_0110 p_0111 p_1011 p_1101 p_1110	0	0	1	0	1	1	1	1	0	0	0	1	0	1	1	0
12055	0.5625	0	1	0	1	2	p_0010 p_0100 p_0101 p_0110 p_0111 p_1011 p_1101 p_1110 p_1111	0	0	1	0	1	1	1	1	0	0	0	1	0	1	1	1
12056	0.4375	0	1	0	1	4	p_0010 p_0100 p_0101 p_0110 p_0111 p_1011 p_1100	0	0	1	0	1	1	1	1	0	0	0	1	1	0	0	0
12057	0.5	0	1	0	1	3	p_0010 p_0100 p_0101 p_0110 p_0111 p_1011 p_1100 p_1111	0	0	1	0	1	1	1	1	0	0	0	1	1	0	0	1
12058	0.5	0	1	0	1	3	p_0010 p_0100 p_0101 p_0110 p_0111 p_1011 p_1100 p_1110	0	0	1	0	1	1	1	1	0	0	0	1	1	0	1	0
12059	0.5625	0	1	0	1	2	p_0010 p_0100 p_0101 p_0110 p_0111 p_1011 p_1100 p_1110 p_1111	0	0	1	0	1	1	1	1	0	0	0	1	1	0	1	1
12060	0.5	0	1	0	1	3	p_0010 p_0100 p_0101 p_0110 p_0111 p_1011 p_1100 p_1101	0	0	1	0	1	1	1	1	0	0	0	1	1	1	0	0
12061	0.5625	0	1	0	1	2	p_0010 p_0100 p_0101 p_0110 p_0111 p_1011 p_1100 p_1101 p_1111	0	0	1	0	1	1	1	1	0	0	0	1	1	1	0	1
12062	0.5625	0	1	0	1	2	p_0010 p_0100 p_0101 p_0110 p_0111 p_1011 p_1100 p_1101 p_1110	0	0	1	0	1	1	1	1	0	0	0	1	1	1	1	0
12063	0.625	0	1	0	1	1	p_0010 p_0100 p_0101 p_0110 p_0111 p_1011 p_1100 p_1101 p_1110 p_1111	0	0	1	0	1	1	1	1	0	0	0	1	1	1	1	1
12064	0.375	0	1	0	0	4	p_0010 p_0100 p_0101 p_0110 p_0111 p_1010	0	0	1	0	1	1	1	1	0	0	1	0	0	0	0	0
12065	0.4375	0	1	0	0	3	p_0010 p_0100 p_0101 p_0110 p_0111 p_1010 p_1111	0	0	1	0	1	1	1	1	0	0	1	0	0	0	0	1
12066	0.4375	0	1	0	0	3	p_0010 p_0100 p_0101 p_0110 p_0111 p_1010 p_1110	0	0	1	0	1	1	1	1	0	0	1	0	0	0	1	0
12067	0.5	0	1	0	0	2	p_0010 p_0100 p_0101 p_0110 p_0111 p_1010 p_1110 p_1111	0	0	1	0	1	1	1	1	0	0	1	0	0	0	1	1
12068	0.4375	0	1	0	0	3	p_0010 p_0100 p_0101 p_0110 p_0111 p_1010 p_1101	0	0	1	0	1	1	1	1	0	0	1	0	0	1	0	0
12069	0.5	0	1	0	0	2	p_0010 p_0100 p_0101 p_0110 p_0111 p_1010 p_1101 p_1111	0	0	1	0	1	1	1	1	0	0	1	0	0	1	0	1
12070	0.5	0	1	0	0	2	p_0010 p_0100 p_0101 p_0110 p_0111 p_1010 p_1101 p_1110	0	0	1	0	1	1	1	1	0	0	1	0	0	1	1	0
12071	0.5625	0	1	0	0	1	p_0010 p_0100 p_0101 p_0110 p_0111 p_1010 p_1101 p_1110 p_1111	0	0	1	0	1	1	1	1	0	0	1	0	0	1	1	1
12072	0.4375	0	1	0	0	3	p_0010 p_0100 p_0101 p_0110 p_0111 p_1010 p_1100	0	0	1	0	1	1	1	1	0	0	1	0	1	0	0	0
12073	0.5	0	1	0	0	2	p_0010 p_0100 p_0101 p_0110 p_0111 p_1010 p_1100 p_1111	0	0	1	0	1	1	1	1	0	0	1	0	1	0	0	1
12074	0.5	0	1	0	0	2	p_0010 p_0100 p_0101 p_0110 p_0111 p_1010 p_1100 p_1110	0	0	1	0	1	1	1	1	0	0	1	0	1	0	1	0
12075	0.5625	0	1	0	0	1	p_0010 p_0100 p_0101 p_0110 p_0111 p_1010 p_1100 p_1110 p_1111	0	0	1	0	1	1	1	1	0	0	1	0	1	0	1	1
12076	0.5	0	1	0	0	2	p_0010 p_0100 p_0101 p_0110 p_0111 p_1010 p_1100 p_1101	0	0	1	0	1	1	1	1	0	0	1	0	1	1	0	0
12077	0.5625	0	1	0	0	1	p_0010 p_0100 p_0101 p_0110 p_0111 p_1010 p_1100 p_1101 p_1111	0	0	1	0	1	1	1	1	0	0	1	0	1	1	0	1
12078	0.5625	0	1	0	0	1	p_0010 p_0100 p_0101 p_0110 p_0111 p_1010 p_1100 p_1101 p_1110	0	0	1	0	1	1	1	1	0	0	1	0	1	1	1	0
12079	0.625	1	1	0	0	0	p_0010 p_0100 p_0101 p_0110 p_0111 p_1010 p_1100 p_1101 p_1110 p_1111	0	0	1	0	1	1	1	1	0	0	1	0	1	1	1	1
12080	0.4375	0	1	0	1	4	p_0010 p_0100 p_0101 p_0110 p_0111 p_1010 p_1011	0	0	1	0	1	1	1	1	0	0	1	1	0	0	0	0
12081	0.5	0	1	0	1	3	p_0010 p_0100 p_0101 p_0110 p_0111 p_1010 p_1011 p_1111	0	0	1	0	1	1	1	1	0	0	1	1	0	0	0	1
12082	0.5	0	1	0	1	3	p_0010 p_0100 p_0101 p_0110 p_0111 p_1010 p_1011 p_1110	0	0	1	0	1	1	1	1	0	0	1	1	0	0	1	0
12083	0.5625	0	1	0	1	2	p_0010 p_0100 p_0101 p_0110 p_0111 p_1010 p_1011 p_1110 p_1111	0	0	1	0	1	1	1	1	0	0	1	1	0	0	1	1
12084	0.5	0	1	0	1	3	p_0010 p_0100 p_0101 p_0110 p_0111 p_1010 p_1011 p_1101	0	0	1	0	1	1	1	1	0	0	1	1	0	1	0	0
12085	0.5625	0	1	0	1	2	p_0010 p_0100 p_0101 p_0110 p_0111 p_1010 p_1011 p_1101 p_1111	0	0	1	0	1	1	1	1	0	0	1	1	0	1	0	1
12086	0.5625	0	1	0	1	2	p_0010 p_0100 p_0101 p_0110 p_0111 p_1010 p_1011 p_1101 p_1110	0	0	1	0	1	1	1	1	0	0	1	1	0	1	1	0
12087	0.625	0	1	0	1	1	p_0010 p_0100 p_0101 p_0110 p_0111 p_1010 p_1011 p_1101 p_1110 p_1111	0	0	1	0	1	1	1	1	0	0	1	1	0	1	1	1
12088	0.5	0	1	0	1	3	p_0010 p_0100 p_0101 p_0110 p_0111 p_1010 p_1011 p_1100	0	0	1	0	1	1	1	1	0	0	1	1	1	0	0	0
12089	0.5625	0	1	0	1	2	p_0010 p_0100 p_0101 p_0110 p_0111 p_1010 p_1011 p_1100 p_1111	0	0	1	0	1	1	1	1	0	0	1	1	1	0	0	1
12090	0.5625	0	1	0	1	2	p_0010 p_0100 p_0101 p_0110 p_0111 p_1010 p_1011 p_1100 p_1110	0	0	1	0	1	1	1	1	0	0	1	1	1	0	1	0
12091	0.625	0	1	0	1	1	p_0010 p_0100 p_0101 p_0110 p_0111 p_1010 p_1011 p_1100 p_1110 p_1111	0	0	1	0	1	1	1	1	0	0	1	1	1	0	1	1
12092	0.5625	0	1	0	1	2	p_0010 p_0100 p_0101 p_0110 p_0111 p_1010 p_1011 p_1100 p_1101	0	0	1	0	1	1	1	1	0	0	1	1	1	1	0	0
12093	0.625	0	1	0	1	1	p_0010 p_0100 p_0101 p_0110 p_0111 p_1010 p_1011 p_1100 p_1101 p_1111	0	0	1	0	1	1	1	1	0	0	1	1	1	1	0	1
12094	0.625	0	1	0	1	1	p_0010 p_0100 p_0101 p_0110 p_0111 p_1010 p_1011 p_1100 p_1101 p_1110	0	0	1	0	1	1	1	1	0	0	1	1	1	1	1	0
12095	0.6875	0	1	0	1	0	p_0010 p_0100 p_0101 p_0110 p_0111 p_1010 p_1011 p_1100 p_1101 p_1110 p_1111	0	0	1	0	1	1	1	1	0	0	1	1	1	1	1	1
12096	0.375	0	1	1	1	5	p_0010 p_0100 p_0101 p_0110 p_0111 p_1001	0	0	1	0	1	1	1	1	0	1	0	0	0	0	0	0
12097	0.4375	0	1	0	1	4	p_0010 p_0100 p_0101 p_0110 p_0111 p_1001 p_1111	0	0	1	0	1	1	1	1	0	1	0	0	0	0	0	1
12098	0.4375	0	1	0	1	4	p_0010 p_0100 p_0101 p_0110 p_0111 p_1001 p_1110	0	0	1	0	1	1	1	1	0	1	0	0	0	0	1	0
12099	0.5	0	1	0	1	3	p_0010 p_0100 p_0101 p_0110 p_0111 p_1001 p_1110 p_1111	0	0	1	0	1	1	1	1	0	1	0	0	0	0	1	1
12100	0.4375	0	1	0	1	4	p_0010 p_0100 p_0101 p_0110 p_0111 p_1001 p_1101	0	0	1	0	1	1	1	1	0	1	0	0	0	1	0	0
12101	0.5	0	1	0	1	3	p_0010 p_0100 p_0101 p_0110 p_0111 p_1001 p_1101 p_1111	0	0	1	0	1	1	1	1	0	1	0	0	0	1	0	1
12102	0.5	0	1	0	1	3	p_0010 p_0100 p_0101 p_0110 p_0111 p_1001 p_1101 p_1110	0	0	1	0	1	1	1	1	0	1	0	0	0	1	1	0
12103	0.5625	0	1	0	1	2	p_0010 p_0100 p_0101 p_0110 p_0111 p_1001 p_1101 p_1110 p_1111	0	0	1	0	1	1	1	1	0	1	0	0	0	1	1	1
12104	0.4375	0	1	0	1	4	p_0010 p_0100 p_0101 p_0110 p_0111 p_1001 p_1100	0	0	1	0	1	1	1	1	0	1	0	0	1	0	0	0
12105	0.5	0	1	0	1	3	p_0010 p_0100 p_0101 p_0110 p_0111 p_1001 p_1100 p_1111	0	0	1	0	1	1	1	1	0	1	0	0	1	0	0	1
12106	0.5	0	1	0	1	3	p_0010 p_0100 p_0101 p_0110 p_0111 p_1001 p_1100 p_1110	0	0	1	0	1	1	1	1	0	1	0	0	1	0	1	0
12107	0.5625	0	1	0	1	2	p_0010 p_0100 p_0101 p_0110 p_0111 p_1001 p_1100 p_1110 p_1111	0	0	1	0	1	1	1	1	0	1	0	0	1	0	1	1
12108	0.5	0	1	0	1	3	p_0010 p_0100 p_0101 p_0110 p_0111 p_1001 p_1100 p_1101	0	0	1	0	1	1	1	1	0	1	0	0	1	1	0	0
12109	0.5625	0	1	0	1	2	p_0010 p_0100 p_0101 p_0110 p_0111 p_1001 p_1100 p_1101 p_1111	0	0	1	0	1	1	1	1	0	1	0	0	1	1	0	1
12110	0.5625	0	1	0	1	2	p_0010 p_0100 p_0101 p_0110 p_0111 p_1001 p_1100 p_1101 p_1110	0	0	1	0	1	1	1	1	0	1	0	0	1	1	1	0
12111	0.625	0	1	0	1	1	p_0010 p_0100 p_0101 p_0110 p_0111 p_1001 p_1100 p_1101 p_1110 p_1111	0	0	1	0	1	1	1	1	0	1	0	0	1	1	1	1
12112	0.4375	0	1	1	2	5	p_0010 p_0100 p_0101 p_0110 p_0111 p_1001 p_1011	0	0	1	0	1	1	1	1	0	1	0	1	0	0	0	0
12113	0.5	0	1	0	2	4	p_0010 p_0100 p_0101 p_0110 p_0111 p_1001 p_1011 p_1111	0	0	1	0	1	1	1	1	0	1	0	1	0	0	0	1
12114	0.5	0	1	0	2	4	p_0010 p_0100 p_0101 p_0110 p_0111 p_1001 p_1011 p_1110	0	0	1	0	1	1	1	1	0	1	0	1	0	0	1	0
12115	0.5625	0	1	0	2	3	p_0010 p_0100 p_0101 p_0110 p_0111 p_1001 p_1011 p_1110 p_1111	0	0	1	0	1	1	1	1	0	1	0	1	0	0	1	1
12116	0.5	0	1	0	2	4	p_0010 p_0100 p_0101 p_0110 p_0111 p_1001 p_1011 p_1101	0	0	1	0	1	1	1	1	0	1	0	1	0	1	0	0
12117	0.5625	0	1	0	2	3	p_0010 p_0100 p_0101 p_0110 p_0111 p_1001 p_1011 p_1101 p_1111	0	0	1	0	1	1	1	1	0	1	0	1	0	1	0	1
12118	0.5625	0	1	0	2	3	p_0010 p_0100 p_0101 p_0110 p_0111 p_1001 p_1011 p_1101 p_1110	0	0	1	0	1	1	1	1	0	1	0	1	0	1	1	0
12119	0.625	0	1	0	2	2	p_0010 p_0100 p_0101 p_0110 p_0111 p_1001 p_1011 p_1101 p_1110 p_1111	0	0	1	0	1	1	1	1	0	1	0	1	0	1	1	1
12120	0.5	0	1	0	2	4	p_0010 p_0100 p_0101 p_0110 p_0111 p_1001 p_1011 p_1100	0	0	1	0	1	1	1	1	0	1	0	1	1	0	0	0
12121	0.5625	0	1	0	2	3	p_0010 p_0100 p_0101 p_0110 p_0111 p_1001 p_1011 p_1100 p_1111	0	0	1	0	1	1	1	1	0	1	0	1	1	0	0	1
12122	0.5625	0	1	0	2	3	p_0010 p_0100 p_0101 p_0110 p_0111 p_1001 p_1011 p_1100 p_1110	0	0	1	0	1	1	1	1	0	1	0	1	1	0	1	0
12123	0.625	0	1	0	2	2	p_0010 p_0100 p_0101 p_0110 p_0111 p_1001 p_1011 p_1100 p_1110 p_1111	0	0	1	0	1	1	1	1	0	1	0	1	1	0	1	1
12124	0.5625	0	1	0	2	3	p_0010 p_0100 p_0101 p_0110 p_0111 p_1001 p_1011 p_1100 p_1101	0	0	1	0	1	1	1	1	0	1	0	1	1	1	0	0
12125	0.625	0	1	0	2	2	p_0010 p_0100 p_0101 p_0110 p_0111 p_1001 p_1011 p_1100 p_1101 p_1111	0	0	1	0	1	1	1	1	0	1	0	1	1	1	0	1
12126	0.625	0	1	0	2	2	p_0010 p_0100 p_0101 p_0110 p_0111 p_1001 p_1011 p_1100 p_1101 p_1110	0	0	1	0	1	1	1	1	0	1	0	1	1	1	1	0
12127	0.6875	0	1	0	2	1	p_0010 p_0100 p_0101 p_0110 p_0111 p_1001 p_1011 p_1100 p_1101 p_1110 p_1111	0	0	1	0	1	1	1	1	0	1	0	1	1	1	1	1
12128	0.4375	0	1	0	1	4	p_0010 p_0100 p_0101 p_0110 p_0111 p_1001 p_1010	0	0	1	0	1	1	1	1	0	1	1	0	0	0	0	0
12129	0.5	0	1	0	1	3	p_0010 p_0100 p_0101 p_0110 p_0111 p_1001 p_1010 p_1111	0	0	1	0	1	1	1	1	0	1	1	0	0	0	0	1
12130	0.5	0	1	0	1	3	p_0010 p_0100 p_0101 p_0110 p_0111 p_1001 p_1010 p_1110	0	0	1	0	1	1	1	1	0	1	1	0	0	0	1	0
12131	0.5625	0	1	0	1	2	p_0010 p_0100 p_0101 p_0110 p_0111 p_1001 p_1010 p_1110 p_1111	0	0	1	0	1	1	1	1	0	1	1	0	0	0	1	1
12132	0.5	0	1	0	1	3	p_0010 p_0100 p_0101 p_0110 p_0111 p_1001 p_1010 p_1101	0	0	1	0	1	1	1	1	0	1	1	0	0	1	0	0
12133	0.5625	0	1	0	1	2	p_0010 p_0100 p_0101 p_0110 p_0111 p_1001 p_1010 p_1101 p_1111	0	0	1	0	1	1	1	1	0	1	1	0	0	1	0	1
12134	0.5625	0	1	0	1	2	p_0010 p_0100 p_0101 p_0110 p_0111 p_1001 p_1010 p_1101 p_1110	0	0	1	0	1	1	1	1	0	1	1	0	0	1	1	0
12135	0.625	0	1	0	1	1	p_0010 p_0100 p_0101 p_0110 p_0111 p_1001 p_1010 p_1101 p_1110 p_1111	0	0	1	0	1	1	1	1	0	1	1	0	0	1	1	1
12136	0.5	0	1	0	1	3	p_0010 p_0100 p_0101 p_0110 p_0111 p_1001 p_1010 p_1100	0	0	1	0	1	1	1	1	0	1	1	0	1	0	0	0
12137	0.5625	0	1	0	1	2	p_0010 p_0100 p_0101 p_0110 p_0111 p_1001 p_1010 p_1100 p_1111	0	0	1	0	1	1	1	1	0	1	1	0	1	0	0	1
12138	0.5625	0	1	0	1	2	p_0010 p_0100 p_0101 p_0110 p_0111 p_1001 p_1010 p_1100 p_1110	0	0	1	0	1	1	1	1	0	1	1	0	1	0	1	0
12139	0.625	0	1	0	1	1	p_0010 p_0100 p_0101 p_0110 p_0111 p_1001 p_1010 p_1100 p_1110 p_1111	0	0	1	0	1	1	1	1	0	1	1	0	1	0	1	1
12140	0.5625	0	1	0	1	2	p_0010 p_0100 p_0101 p_0110 p_0111 p_1001 p_1010 p_1100 p_1101	0	0	1	0	1	1	1	1	0	1	1	0	1	1	0	0
12141	0.625	0	1	0	1	1	p_0010 p_0100 p_0101 p_0110 p_0111 p_1001 p_1010 p_1100 p_1101 p_1111	0	0	1	0	1	1	1	1	0	1	1	0	1	1	0	1
12142	0.625	0	1	0	1	1	p_0010 p_0100 p_0101 p_0110 p_0111 p_1001 p_1010 p_1100 p_1101 p_1110	0	0	1	0	1	1	1	1	0	1	1	0	1	1	1	0
12143	0.6875	0	1	0	1	0	p_0010 p_0100 p_0101 p_0110 p_0111 p_1001 p_1010 p_1100 p_1101 p_1110 p_1111	0	0	1	0	1	1	1	1	0	1	1	0	1	1	1	1
12144	0.5	0	1	0	2	4	p_0010 p_0100 p_0101 p_0110 p_0111 p_1001 p_1010 p_1011	0	0	1	0	1	1	1	1	0	1	1	1	0	0	0	0
12145	0.5625	0	1	0	2	3	p_0010 p_0100 p_0101 p_0110 p_0111 p_1001 p_1010 p_1011 p_1111	0	0	1	0	1	1	1	1	0	1	1	1	0	0	0	1
12146	0.5625	0	1	0	2	3	p_0010 p_0100 p_0101 p_0110 p_0111 p_1001 p_1010 p_1011 p_1110	0	0	1	0	1	1	1	1	0	1	1	1	0	0	1	0
12147	0.625	0	1	0	2	2	p_0010 p_0100 p_0101 p_0110 p_0111 p_1001 p_1010 p_1011 p_1110 p_1111	0	0	1	0	1	1	1	1	0	1	1	1	0	0	1	1
12148	0.5625	0	1	0	2	3	p_0010 p_0100 p_0101 p_0110 p_0111 p_1001 p_1010 p_1011 p_1101	0	0	1	0	1	1	1	1	0	1	1	1	0	1	0	0
12149	0.625	0	1	0	2	2	p_0010 p_0100 p_0101 p_0110 p_0111 p_1001 p_1010 p_1011 p_1101 p_1111	0	0	1	0	1	1	1	1	0	1	1	1	0	1	0	1
12150	0.625	0	1	0	2	2	p_0010 p_0100 p_0101 p_0110 p_0111 p_1001 p_1010 p_1011 p_1101 p_1110	0	0	1	0	1	1	1	1	0	1	1	1	0	1	1	0
12151	0.6875	0	1	0	2	1	p_0010 p_0100 p_0101 p_0110 p_0111 p_1001 p_1010 p_1011 p_1101 p_1110 p_1111	0	0	1	0	1	1	1	1	0	1	1	1	0	1	1	1
12152	0.5625	0	1	0	2	3	p_0010 p_0100 p_0101 p_0110 p_0111 p_1001 p_1010 p_1011 p_1100	0	0	1	0	1	1	1	1	0	1	1	1	1	0	0	0
12153	0.625	0	1	0	2	2	p_0010 p_0100 p_0101 p_0110 p_0111 p_1001 p_1010 p_1011 p_1100 p_1111	0	0	1	0	1	1	1	1	0	1	1	1	1	0	0	1
12154	0.625	0	1	0	2	2	p_0010 p_0100 p_0101 p_0110 p_0111 p_1001 p_1010 p_1011 p_1100 p_1110	0	0	1	0	1	1	1	1	0	1	1	1	1	0	1	0
12155	0.6875	0	1	0	2	1	p_0010 p_0100 p_0101 p_0110 p_0111 p_1001 p_1010 p_1011 p_1100 p_1110 p_1111	0	0	1	0	1	1	1	1	0	1	1	1	1	0	1	1
12156	0.625	0	1	0	2	2	p_0010 p_0100 p_0101 p_0110 p_0111 p_1001 p_1010 p_1011 p_1100 p_1101	0	0	1	0	1	1	1	1	0	1	1	1	1	1	0	0
12157	0.6875	0	1	0	2	1	p_0010 p_0100 p_0101 p_0110 p_0111 p_1001 p_1010 p_1011 p_1100 p_1101 p_1111	0	0	1	0	1	1	1	1	0	1	1	1	1	1	0	1
12158	0.6875	0	1	0	2	1	p_0010 p_0100 p_0101 p_0110 p_0111 p_1001 p_1010 p_1011 p_1100 p_1101 p_1110	0	0	1	0	1	1	1	1	0	1	1	1	1	1	1	0
12159	0.75	0	1	0	2	0	p_0010 p_0100 p_0101 p_0110 p_0111 p_1001 p_1010 p_1011 p_1100 p_1101 p_1110 p_1111	0	0	1	0	1	1	1	1	0	1	1	1	1	1	1	1
12160	0.375	1	1	1	1	5	p_0010 p_0100 p_0101 p_0110 p_0111 p_1000	0	0	1	0	1	1	1	1	1	0	0	0	0	0	0	0
12161	0.4375	0	1	0	1	4	p_0010 p_0100 p_0101 p_0110 p_0111 p_1000 p_1111	0	0	1	0	1	1	1	1	1	0	0	0	0	0	0	1
12162	0.4375	0	1	0	1	4	p_0010 p_0100 p_0101 p_0110 p_0111 p_1000 p_1110	0	0	1	0	1	1	1	1	1	0	0	0	0	0	1	0
12163	0.5	0	1	0	1	3	p_0010 p_0100 p_0101 p_0110 p_0111 p_1000 p_1110 p_1111	0	0	1	0	1	1	1	1	1	0	0	0	0	0	1	1
12164	0.4375	0	1	0	1	4	p_0010 p_0100 p_0101 p_0110 p_0111 p_1000 p_1101	0	0	1	0	1	1	1	1	1	0	0	0	0	1	0	0
12165	0.5	0	1	0	1	3	p_0010 p_0100 p_0101 p_0110 p_0111 p_1000 p_1101 p_1111	0	0	1	0	1	1	1	1	1	0	0	0	0	1	0	1
12166	0.5	0	1	0	1	3	p_0010 p_0100 p_0101 p_0110 p_0111 p_1000 p_1101 p_1110	0	0	1	0	1	1	1	1	1	0	0	0	0	1	1	0
12167	0.5625	0	1	0	1	2	p_0010 p_0100 p_0101 p_0110 p_0111 p_1000 p_1101 p_1110 p_1111	0	0	1	0	1	1	1	1	1	0	0	0	0	1	1	1
12168	0.4375	0	1	0	1	4	p_0010 p_0100 p_0101 p_0110 p_0111 p_1000 p_1100	0	0	1	0	1	1	1	1	1	0	0	0	1	0	0	0
12169	0.5	0	1	0	1	3	p_0010 p_0100 p_0101 p_0110 p_0111 p_1000 p_1100 p_1111	0	0	1	0	1	1	1	1	1	0	0	0	1	0	0	1
12170	0.5	0	1	0	1	3	p_0010 p_0100 p_0101 p_0110 p_0111 p_1000 p_1100 p_1110	0	0	1	0	1	1	1	1	1	0	0	0	1	0	1	0
12171	0.5625	0	1	0	1	2	p_0010 p_0100 p_0101 p_0110 p_0111 p_1000 p_1100 p_1110 p_1111	0	0	1	0	1	1	1	1	1	0	0	0	1	0	1	1
12172	0.5	0	1	0	1	3	p_0010 p_0100 p_0101 p_0110 p_0111 p_1000 p_1100 p_1101	0	0	1	0	1	1	1	1	1	0	0	0	1	1	0	0
12173	0.5625	0	1	0	1	2	p_0010 p_0100 p_0101 p_0110 p_0111 p_1000 p_1100 p_1101 p_1111	0	0	1	0	1	1	1	1	1	0	0	0	1	1	0	1
12174	0.5625	0	1	0	1	2	p_0010 p_0100 p_0101 p_0110 p_0111 p_1000 p_1100 p_1101 p_1110	0	0	1	0	1	1	1	1	1	0	0	0	1	1	1	0
12175	0.625	0	1	0	1	1	p_0010 p_0100 p_0101 p_0110 p_0111 p_1000 p_1100 p_1101 p_1110 p_1111	0	0	1	0	1	1	1	1	1	0	0	0	1	1	1	1
12176	0.4375	0	1	1	2	5	p_0010 p_0100 p_0101 p_0110 p_0111 p_1000 p_1011	0	0	1	0	1	1	1	1	1	0	0	1	0	0	0	0
12177	0.5	0	1	0	2	4	p_0010 p_0100 p_0101 p_0110 p_0111 p_1000 p_1011 p_1111	0	0	1	0	1	1	1	1	1	0	0	1	0	0	0	1
12178	0.5	0	1	0	2	4	p_0010 p_0100 p_0101 p_0110 p_0111 p_1000 p_1011 p_1110	0	0	1	0	1	1	1	1	1	0	0	1	0	0	1	0
12179	0.5625	0	1	0	2	3	p_0010 p_0100 p_0101 p_0110 p_0111 p_1000 p_1011 p_1110 p_1111	0	0	1	0	1	1	1	1	1	0	0	1	0	0	1	1
12180	0.5	0	1	0	2	4	p_0010 p_0100 p_0101 p_0110 p_0111 p_1000 p_1011 p_1101	0	0	1	0	1	1	1	1	1	0	0	1	0	1	0	0
12181	0.5625	0	1	0	2	3	p_0010 p_0100 p_0101 p_0110 p_0111 p_1000 p_1011 p_1101 p_1111	0	0	1	0	1	1	1	1	1	0	0	1	0	1	0	1
12182	0.5625	0	1	0	2	3	p_0010 p_0100 p_0101 p_0110 p_0111 p_1000 p_1011 p_1101 p_1110	0	0	1	0	1	1	1	1	1	0	0	1	0	1	1	0
12183	0.625	0	1	0	2	2	p_0010 p_0100 p_0101 p_0110 p_0111 p_1000 p_1011 p_1101 p_1110 p_1111	0	0	1	0	1	1	1	1	1	0	0	1	0	1	1	1
12184	0.5	0	1	0	2	4	p_0010 p_0100 p_0101 p_0110 p_0111 p_1000 p_1011 p_1100	0	0	1	0	1	1	1	1	1	0	0	1	1	0	0	0
12185	0.5625	0	1	0	2	3	p_0010 p_0100 p_0101 p_0110 p_0111 p_1000 p_1011 p_1100 p_1111	0	0	1	0	1	1	1	1	1	0	0	1	1	0	0	1
12186	0.5625	0	1	0	2	3	p_0010 p_0100 p_0101 p_0110 p_0111 p_1000 p_1011 p_1100 p_1110	0	0	1	0	1	1	1	1	1	0	0	1	1	0	1	0
12187	0.625	0	1	0	2	2	p_0010 p_0100 p_0101 p_0110 p_0111 p_1000 p_1011 p_1100 p_1110 p_1111	0	0	1	0	1	1	1	1	1	0	0	1	1	0	1	1
12188	0.5625	0	1	0	2	3	p_0010 p_0100 p_0101 p_0110 p_0111 p_1000 p_1011 p_1100 p_1101	0	0	1	0	1	1	1	1	1	0	0	1	1	1	0	0
12189	0.625	0	1	0	2	2	p_0010 p_0100 p_0101 p_0110 p_0111 p_1000 p_1011 p_1100 p_1101 p_1111	0	0	1	0	1	1	1	1	1	0	0	1	1	1	0	1
12190	0.625	0	1	0	2	2	p_0010 p_0100 p_0101 p_0110 p_0111 p_1000 p_1011 p_1100 p_1101 p_1110	0	0	1	0	1	1	1	1	1	0	0	1	1	1	1	0
12191	0.6875	0	1	0	2	1	p_0010 p_0100 p_0101 p_0110 p_0111 p_1000 p_1011 p_1100 p_1101 p_1110 p_1111	0	0	1	0	1	1	1	1	1	0	0	1	1	1	1	1
12192	0.4375	0	1	0	1	4	p_0010 p_0100 p_0101 p_0110 p_0111 p_1000 p_1010	0	0	1	0	1	1	1	1	1	0	1	0	0	0	0	0
12193	0.5	0	1	0	1	3	p_0010 p_0100 p_0101 p_0110 p_0111 p_1000 p_1010 p_1111	0	0	1	0	1	1	1	1	1	0	1	0	0	0	0	1
12194	0.5	0	1	0	1	3	p_0010 p_0100 p_0101 p_0110 p_0111 p_1000 p_1010 p_1110	0	0	1	0	1	1	1	1	1	0	1	0	0	0	1	0
12195	0.5625	0	1	0	1	2	p_0010 p_0100 p_0101 p_0110 p_0111 p_1000 p_1010 p_1110 p_1111	0	0	1	0	1	1	1	1	1	0	1	0	0	0	1	1
12196	0.5	0	1	0	1	3	p_0010 p_0100 p_0101 p_0110 p_0111 p_1000 p_1010 p_1101	0	0	1	0	1	1	1	1	1	0	1	0	0	1	0	0
12197	0.5625	0	1	0	1	2	p_0010 p_0100 p_0101 p_0110 p_0111 p_1000 p_1010 p_1101 p_1111	0	0	1	0	1	1	1	1	1	0	1	0	0	1	0	1
12198	0.5625	0	1	0	1	2	p_0010 p_0100 p_0101 p_0110 p_0111 p_1000 p_1010 p_1101 p_1110	0	0	1	0	1	1	1	1	1	0	1	0	0	1	1	0
12199	0.625	0	1	0	1	1	p_0010 p_0100 p_0101 p_0110 p_0111 p_1000 p_1010 p_1101 p_1110 p_1111	0	0	1	0	1	1	1	1	1	0	1	0	0	1	1	1
12200	0.5	0	1	0	1	3	p_0010 p_0100 p_0101 p_0110 p_0111 p_1000 p_1010 p_1100	0	0	1	0	1	1	1	1	1	0	1	0	1	0	0	0
12201	0.5625	0	1	0	1	2	p_0010 p_0100 p_0101 p_0110 p_0111 p_1000 p_1010 p_1100 p_1111	0	0	1	0	1	1	1	1	1	0	1	0	1	0	0	1
12202	0.5625	0	1	0	1	2	p_0010 p_0100 p_0101 p_0110 p_0111 p_1000 p_1010 p_1100 p_1110	0	0	1	0	1	1	1	1	1	0	1	0	1	0	1	0
12203	0.625	0	1	0	1	1	p_0010 p_0100 p_0101 p_0110 p_0111 p_1000 p_1010 p_1100 p_1110 p_1111	0	0	1	0	1	1	1	1	1	0	1	0	1	0	1	1
12204	0.5625	0	1	0	1	2	p_0010 p_0100 p_0101 p_0110 p_0111 p_1000 p_1010 p_1100 p_1101	0	0	1	0	1	1	1	1	1	0	1	0	1	1	0	0
12205	0.625	0	1	0	1	1	p_0010 p_0100 p_0101 p_0110 p_0111 p_1000 p_1010 p_1100 p_1101 p_1111	0	0	1	0	1	1	1	1	1	0	1	0	1	1	0	1
12206	0.625	0	1	0	1	1	p_0010 p_0100 p_0101 p_0110 p_0111 p_1000 p_1010 p_1100 p_1101 p_1110	0	0	1	0	1	1	1	1	1	0	1	0	1	1	1	0
12207	0.6875	0	1	0	1	0	p_0010 p_0100 p_0101 p_0110 p_0111 p_1000 p_1010 p_1100 p_1101 p_1110 p_1111	0	0	1	0	1	1	1	1	1	0	1	0	1	1	1	1
12208	0.5	0	1	0	2	4	p_0010 p_0100 p_0101 p_0110 p_0111 p_1000 p_1010 p_1011	0	0	1	0	1	1	1	1	1	0	1	1	0	0	0	0
12209	0.5625	0	1	0	2	3	p_0010 p_0100 p_0101 p_0110 p_0111 p_1000 p_1010 p_1011 p_1111	0	0	1	0	1	1	1	1	1	0	1	1	0	0	0	1
12210	0.5625	0	1	0	2	3	p_0010 p_0100 p_0101 p_0110 p_0111 p_1000 p_1010 p_1011 p_1110	0	0	1	0	1	1	1	1	1	0	1	1	0	0	1	0
12211	0.625	0	1	0	2	2	p_0010 p_0100 p_0101 p_0110 p_0111 p_1000 p_1010 p_1011 p_1110 p_1111	0	0	1	0	1	1	1	1	1	0	1	1	0	0	1	1
12212	0.5625	0	1	0	2	3	p_0010 p_0100 p_0101 p_0110 p_0111 p_1000 p_1010 p_1011 p_1101	0	0	1	0	1	1	1	1	1	0	1	1	0	1	0	0
12213	0.625	0	1	0	2	2	p_0010 p_0100 p_0101 p_0110 p_0111 p_1000 p_1010 p_1011 p_1101 p_1111	0	0	1	0	1	1	1	1	1	0	1	1	0	1	0	1
12214	0.625	0	1	0	2	2	p_0010 p_0100 p_0101 p_0110 p_0111 p_1000 p_1010 p_1011 p_1101 p_1110	0	0	1	0	1	1	1	1	1	0	1	1	0	1	1	0
12215	0.6875	0	1	0	2	1	p_0010 p_0100 p_0101 p_0110 p_0111 p_1000 p_1010 p_1011 p_1101 p_1110 p_1111	0	0	1	0	1	1	1	1	1	0	1	1	0	1	1	1
12216	0.5625	0	1	0	2	3	p_0010 p_0100 p_0101 p_0110 p_0111 p_1000 p_1010 p_1011 p_1100	0	0	1	0	1	1	1	1	1	0	1	1	1	0	0	0
12217	0.625	0	1	0	2	2	p_0010 p_0100 p_0101 p_0110 p_0111 p_1000 p_1010 p_1011 p_1100 p_1111	0	0	1	0	1	1	1	1	1	0	1	1	1	0	0	1
12218	0.625	0	1	0	2	2	p_0010 p_0100 p_0101 p_0110 p_0111 p_1000 p_1010 p_1011 p_1100 p_1110	0	0	1	0	1	1	1	1	1	0	1	1	1	0	1	0
12219	0.6875	0	1	0	2	1	p_0010 p_0100 p_0101 p_0110 p_0111 p_1000 p_1010 p_1011 p_1100 p_1110 p_1111	0	0	1	0	1	1	1	1	1	0	1	1	1	0	1	1
12220	0.625	0	1	0	2	2	p_0010 p_0100 p_0101 p_0110 p_0111 p_1000 p_1010 p_1011 p_1100 p_1101	0	0	1	0	1	1	1	1	1	0	1	1	1	1	0	0
12221	0.6875	0	1	0	2	1	p_0010 p_0100 p_0101 p_0110 p_0111 p_1000 p_1010 p_1011 p_1100 p_1101 p_1111	0	0	1	0	1	1	1	1	1	0	1	1	1	1	0	1
12222	0.6875	0	1	0	2	1	p_0010 p_0100 p_0101 p_0110 p_0111 p_1000 p_1010 p_1011 p_1100 p_1101 p_1110	0	0	1	0	1	1	1	1	1	0	1	1	1	1	1	0
12223	0.75	0	1	0	2	0	p_0010 p_0100 p_0101 p_0110 p_0111 p_1000 p_1010 p_1011 p_1100 p_1101 p_1110 p_1111	0	0	1	0	1	1	1	1	1	0	1	1	1	1	1	1
12224	0.4375	0	1	1	2	5	p_0010 p_0100 p_0101 p_0110 p_0111 p_1000 p_1001	0	0	1	0	1	1	1	1	1	1	0	0	0	0	0	0
12225	0.5	0	1	0	2	4	p_0010 p_0100 p_0101 p_0110 p_0111 p_1000 p_1001 p_1111	0	0	1	0	1	1	1	1	1	1	0	0	0	0	0	1
12226	0.5	0	1	0	2	4	p_0010 p_0100 p_0101 p_0110 p_0111 p_1000 p_1001 p_1110	0	0	1	0	1	1	1	1	1	1	0	0	0	0	1	0
12227	0.5625	0	1	0	2	3	p_0010 p_0100 p_0101 p_0110 p_0111 p_1000 p_1001 p_1110 p_1111	0	0	1	0	1	1	1	1	1	1	0	0	0	0	1	1
12228	0.5	0	1	0	2	4	p_0010 p_0100 p_0101 p_0110 p_0111 p_1000 p_1001 p_1101	0	0	1	0	1	1	1	1	1	1	0	0	0	1	0	0
12229	0.5625	0	1	0	2	3	p_0010 p_0100 p_0101 p_0110 p_0111 p_1000 p_1001 p_1101 p_1111	0	0	1	0	1	1	1	1	1	1	0	0	0	1	0	1
12230	0.5625	0	1	0	2	3	p_0010 p_0100 p_0101 p_0110 p_0111 p_1000 p_1001 p_1101 p_1110	0	0	1	0	1	1	1	1	1	1	0	0	0	1	1	0
12231	0.625	0	1	0	2	2	p_0010 p_0100 p_0101 p_0110 p_0111 p_1000 p_1001 p_1101 p_1110 p_1111	0	0	1	0	1	1	1	1	1	1	0	0	0	1	1	1
12232	0.5	0	1	0	2	4	p_0010 p_0100 p_0101 p_0110 p_0111 p_1000 p_1001 p_1100	0	0	1	0	1	1	1	1	1	1	0	0	1	0	0	0
12233	0.5625	0	1	0	2	3	p_0010 p_0100 p_0101 p_0110 p_0111 p_1000 p_1001 p_1100 p_1111	0	0	1	0	1	1	1	1	1	1	0	0	1	0	0	1
12234	0.5625	0	1	0	2	3	p_0010 p_0100 p_0101 p_0110 p_0111 p_1000 p_1001 p_1100 p_1110	0	0	1	0	1	1	1	1	1	1	0	0	1	0	1	0
12235	0.625	0	1	0	2	2	p_0010 p_0100 p_0101 p_0110 p_0111 p_1000 p_1001 p_1100 p_1110 p_1111	0	0	1	0	1	1	1	1	1	1	0	0	1	0	1	1
12236	0.5625	0	1	0	2	3	p_0010 p_0100 p_0101 p_0110 p_0111 p_1000 p_1001 p_1100 p_1101	0	0	1	0	1	1	1	1	1	1	0	0	1	1	0	0
12237	0.625	0	1	0	2	2	p_0010 p_0100 p_0101 p_0110 p_0111 p_1000 p_1001 p_1100 p_1101 p_1111	0	0	1	0	1	1	1	1	1	1	0	0	1	1	0	1
12238	0.625	0	1	0	2	2	p_0010 p_0100 p_0101 p_0110 p_0111 p_1000 p_1001 p_1100 p_1101 p_1110	0	0	1	0	1	1	1	1	1	1	0	0	1	1	1	0
12239	0.6875	0	1	0	2	1	p_0010 p_0100 p_0101 p_0110 p_0111 p_1000 p_1001 p_1100 p_1101 p_1110 p_1111	0	0	1	0	1	1	1	1	1	1	0	0	1	1	1	1
12240	0.5	0	1	1	3	5	p_0010 p_0100 p_0101 p_0110 p_0111 p_1000 p_1001 p_1011	0	0	1	0	1	1	1	1	1	1	0	1	0	0	0	0
12241	0.5625	0	1	0	3	4	p_0010 p_0100 p_0101 p_0110 p_0111 p_1000 p_1001 p_1011 p_1111	0	0	1	0	1	1	1	1	1	1	0	1	0	0	0	1
12242	0.5625	0	1	0	3	4	p_0010 p_0100 p_0101 p_0110 p_0111 p_1000 p_1001 p_1011 p_1110	0	0	1	0	1	1	1	1	1	1	0	1	0	0	1	0
12243	0.625	0	1	0	3	3	p_0010 p_0100 p_0101 p_0110 p_0111 p_1000 p_1001 p_1011 p_1110 p_1111	0	0	1	0	1	1	1	1	1	1	0	1	0	0	1	1
12244	0.5625	0	1	0	3	4	p_0010 p_0100 p_0101 p_0110 p_0111 p_1000 p_1001 p_1011 p_1101	0	0	1	0	1	1	1	1	1	1	0	1	0	1	0	0
12245	0.625	0	1	0	3	3	p_0010 p_0100 p_0101 p_0110 p_0111 p_1000 p_1001 p_1011 p_1101 p_1111	0	0	1	0	1	1	1	1	1	1	0	1	0	1	0	1
12246	0.625	0	1	0	3	3	p_0010 p_0100 p_0101 p_0110 p_0111 p_1000 p_1001 p_1011 p_1101 p_1110	0	0	1	0	1	1	1	1	1	1	0	1	0	1	1	0
12247	0.6875	0	1	0	3	2	p_0010 p_0100 p_0101 p_0110 p_0111 p_1000 p_1001 p_1011 p_1101 p_1110 p_1111	0	0	1	0	1	1	1	1	1	1	0	1	0	1	1	1
12248	0.5625	0	1	0	3	4	p_0010 p_0100 p_0101 p_0110 p_0111 p_1000 p_1001 p_1011 p_1100	0	0	1	0	1	1	1	1	1	1	0	1	1	0	0	0
12249	0.625	0	1	0	3	3	p_0010 p_0100 p_0101 p_0110 p_0111 p_1000 p_1001 p_1011 p_1100 p_1111	0	0	1	0	1	1	1	1	1	1	0	1	1	0	0	1
12250	0.625	0	1	0	3	3	p_0010 p_0100 p_0101 p_0110 p_0111 p_1000 p_1001 p_1011 p_1100 p_1110	0	0	1	0	1	1	1	1	1	1	0	1	1	0	1	0
12251	0.6875	0	1	0	3	2	p_0010 p_0100 p_0101 p_0110 p_0111 p_1000 p_1001 p_1011 p_1100 p_1110 p_1111	0	0	1	0	1	1	1	1	1	1	0	1	1	0	1	1
12252	0.625	0	1	0	3	3	p_0010 p_0100 p_0101 p_0110 p_0111 p_1000 p_1001 p_1011 p_1100 p_1101	0	0	1	0	1	1	1	1	1	1	0	1	1	1	0	0
12253	0.6875	0	1	0	3	2	p_0010 p_0100 p_0101 p_0110 p_0111 p_1000 p_1001 p_1011 p_1100 p_1101 p_1111	0	0	1	0	1	1	1	1	1	1	0	1	1	1	0	1
12254	0.6875	0	1	0	3	2	p_0010 p_0100 p_0101 p_0110 p_0111 p_1000 p_1001 p_1011 p_1100 p_1101 p_1110	0	0	1	0	1	1	1	1	1	1	0	1	1	1	1	0
12255	0.75	0	1	0	3	1	p_0010 p_0100 p_0101 p_0110 p_0111 p_1000 p_1001 p_1011 p_1100 p_1101 p_1110 p_1111	0	0	1	0	1	1	1	1	1	1	0	1	1	1	1	1
12256	0.5	0	1	0	2	4	p_0010 p_0100 p_0101 p_0110 p_0111 p_1000 p_1001 p_1010	0	0	1	0	1	1	1	1	1	1	1	0	0	0	0	0
12257	0.5625	0	1	0	2	3	p_0010 p_0100 p_0101 p_0110 p_0111 p_1000 p_1001 p_1010 p_1111	0	0	1	0	1	1	1	1	1	1	1	0	0	0	0	1
12258	0.5625	0	1	0	2	3	p_0010 p_0100 p_0101 p_0110 p_0111 p_1000 p_1001 p_1010 p_1110	0	0	1	0	1	1	1	1	1	1	1	0	0	0	1	0
12259	0.625	0	1	0	2	2	p_0010 p_0100 p_0101 p_0110 p_0111 p_1000 p_1001 p_1010 p_1110 p_1111	0	0	1	0	1	1	1	1	1	1	1	0	0	0	1	1
12260	0.5625	0	1	0	2	3	p_0010 p_0100 p_0101 p_0110 p_0111 p_1000 p_1001 p_1010 p_1101	0	0	1	0	1	1	1	1	1	1	1	0	0	1	0	0
12261	0.625	0	1	0	2	2	p_0010 p_0100 p_0101 p_0110 p_0111 p_1000 p_1001 p_1010 p_1101 p_1111	0	0	1	0	1	1	1	1	1	1	1	0	0	1	0	1
12262	0.625	0	1	0	2	2	p_0010 p_0100 p_0101 p_0110 p_0111 p_1000 p_1001 p_1010 p_1101 p_1110	0	0	1	0	1	1	1	1	1	1	1	0	0	1	1	0
12263	0.6875	0	1	0	2	1	p_0010 p_0100 p_0101 p_0110 p_0111 p_1000 p_1001 p_1010 p_1101 p_1110 p_1111	0	0	1	0	1	1	1	1	1	1	1	0	0	1	1	1
12264	0.5625	0	1	0	2	3	p_0010 p_0100 p_0101 p_0110 p_0111 p_1000 p_1001 p_1010 p_1100	0	0	1	0	1	1	1	1	1	1	1	0	1	0	0	0
12265	0.625	0	1	0	2	2	p_0010 p_0100 p_0101 p_0110 p_0111 p_1000 p_1001 p_1010 p_1100 p_1111	0	0	1	0	1	1	1	1	1	1	1	0	1	0	0	1
12266	0.625	0	1	0	2	2	p_0010 p_0100 p_0101 p_0110 p_0111 p_1000 p_1001 p_1010 p_1100 p_1110	0	0	1	0	1	1	1	1	1	1	1	0	1	0	1	0
12267	0.6875	0	1	0	2	1	p_0010 p_0100 p_0101 p_0110 p_0111 p_1000 p_1001 p_1010 p_1100 p_1110 p_1111	0	0	1	0	1	1	1	1	1	1	1	0	1	0	1	1
12268	0.625	0	1	0	2	2	p_0010 p_0100 p_0101 p_0110 p_0111 p_1000 p_1001 p_1010 p_1100 p_1101	0	0	1	0	1	1	1	1	1	1	1	0	1	1	0	0
12269	0.6875	0	1	0	2	1	p_0010 p_0100 p_0101 p_0110 p_0111 p_1000 p_1001 p_1010 p_1100 p_1101 p_1111	0	0	1	0	1	1	1	1	1	1	1	0	1	1	0	1
12270	0.6875	0	1	0	2	1	p_0010 p_0100 p_0101 p_0110 p_0111 p_1000 p_1001 p_1010 p_1100 p_1101 p_1110	0	0	1	0	1	1	1	1	1	1	1	0	1	1	1	0
12271	0.75	0	1	0	2	0	p_0010 p_0100 p_0101 p_0110 p_0111 p_1000 p_1001 p_1010 p_1100 p_1101 p_1110 p_1111	0	0	1	0	1	1	1	1	1	1	1	0	1	1	1	1
12272	0.5625	0	1	0	3	4	p_0010 p_0100 p_0101 p_0110 p_0111 p_1000 p_1001 p_1010 p_1011	0	0	1	0	1	1	1	1	1	1	1	1	0	0	0	0
12273	0.625	0	1	0	3	3	p_0010 p_0100 p_0101 p_0110 p_0111 p_1000 p_1001 p_1010 p_1011 p_1111	0	0	1	0	1	1	1	1	1	1	1	1	0	0	0	1
12274	0.625	0	1	0	3	3	p_0010 p_0100 p_0101 p_0110 p_0111 p_1000 p_1001 p_1010 p_1011 p_1110	0	0	1	0	1	1	1	1	1	1	1	1	0	0	1	0
12275	0.6875	0	1	0	3	2	p_0010 p_0100 p_0101 p_0110 p_0111 p_1000 p_1001 p_1010 p_1011 p_1110 p_1111	0	0	1	0	1	1	1	1	1	1	1	1	0	0	1	1
12276	0.625	0	1	0	3	3	p_0010 p_0100 p_0101 p_0110 p_0111 p_1000 p_1001 p_1010 p_1011 p_1101	0	0	1	0	1	1	1	1	1	1	1	1	0	1	0	0
12277	0.6875	0	1	0	3	2	p_0010 p_0100 p_0101 p_0110 p_0111 p_1000 p_1001 p_1010 p_1011 p_1101 p_1111	0	0	1	0	1	1	1	1	1	1	1	1	0	1	0	1
12278	0.6875	0	1	0	3	2	p_0010 p_0100 p_0101 p_0110 p_0111 p_1000 p_1001 p_1010 p_1011 p_1101 p_1110	0	0	1	0	1	1	1	1	1	1	1	1	0	1	1	0
12279	0.75	0	1	0	3	1	p_0010 p_0100 p_0101 p_0110 p_0111 p_1000 p_1001 p_1010 p_1011 p_1101 p_1110 p_1111	0	0	1	0	1	1	1	1	1	1	1	1	0	1	1	1
12280	0.625	0	1	0	3	3	p_0010 p_0100 p_0101 p_0110 p_0111 p_1000 p_1001 p_1010 p_1011 p_1100	0	0	1	0	1	1	1	1	1	1	1	1	1	0	0	0
12281	0.6875	0	1	0	3	2	p_0010 p_0100 p_0101 p_0110 p_0111 p_1000 p_1001 p_1010 p_1011 p_1100 p_1111	0	0	1	0	1	1	1	1	1	1	1	1	1	0	0	1
12282	0.6875	0	1	0	3	2	p_0010 p_0100 p_0101 p_0110 p_0111 p_1000 p_1001 p_1010 p_1011 p_1100 p_1110	0	0	1	0	1	1	1	1	1	1	1	1	1	0	1	0
12283	0.75	0	1	0	3	1	p_0010 p_0100 p_0101 p_0110 p_0111 p_1000 p_1001 p_1010 p_1011 p_1100 p_1110 p_1111	0	0	1	0	1	1	1	1	1	1	1	1	1	0	1	1
12284	0.6875	0	1	0	3	2	p_0010 p_0100 p_0101 p_0110 p_0111 p_1000 p_1001 p_1010 p_1011 p_1100 p_1101	0	0	1	0	1	1	1	1	1	1	1	1	1	1	0	0
12285	0.75	0	1	0	3	1	p_0010 p_0100 p_0101 p_0110 p_0111 p_1000 p_1001 p_1010 p_1011 p_1100 p_1101 p_1111	0	0	1	0	1	1	1	1	1	1	1	1	1	1	0	1
12286	0.75	0	1	0	3	1	p_0010 p_0100 p_0101 p_0110 p_0111 p_1000 p_1001 p_1010 p_1011 p_1100 p_1101 p_1110	0	0	1	0	1	1	1	1	1	1	1	1	1	1	1	0
12287	0.8125	0	1	0	3	0	p_0010 p_0100 p_0101 p_0110 p_0111 p_1000 p_1001 p_1010 p_1011 p_1100 p_1101 p_1110 p_1111	0	0	1	0	1	1	1	1	1	1	1	1	1	1	1	1
12288	0.125	1	1	1	0	2	p_0010 p_0011	0	0	1	1	0	0	0	0	0	0	0	0	0	0	0	0
12289	0.1875	1	1	1	1	2	p_0010 p_0011 p_1111	0	0	1	1	0	0	0	0	0	0	0	0	0	0	0	1
12290	0.1875	1	1	1	1	2	p_0010 p_0011 p_1110	0	0	1	1	0	0	0	0	0	0	0	0	0	0	1	0
12291	0.25	1	1	1	2	2	p_0010 p_0011 p_1110 p_1111	0	0	1	1	0	0	0	0	0	0	0	0	0	0	1	1
12292	0.1875	0	1	1	1	2	p_0010 p_0011 p_1101	0	0	1	1	0	0	0	0	0	0	0	0	0	1	0	0
12293	0.25	0	1	1	2	2	p_0010 p_0011 p_1101 p_1111	0	0	1	1	0	0	0	0	0	0	0	0	0	1	0	1
12294	0.25	0	1	1	2	2	p_0010 p_0011 p_1101 p_1110	0	0	1	1	0	0	0	0	0	0	0	0	0	1	1	0
12295	0.3125	0	1	1	3	2	p_0010 p_0011 p_1101 p_1110 p_1111	0	0	1	1	0	0	0	0	0	0	0	0	0	1	1	1
12296	0.1875	0	1	1	1	2	p_0010 p_0011 p_1100	0	0	1	1	0	0	0	0	0	0	0	0	1	0	0	0
12297	0.25	0	1	1	2	2	p_0010 p_0011 p_1100 p_1111	0	0	1	1	0	0	0	0	0	0	0	0	1	0	0	1
12298	0.25	0	1	1	2	2	p_0010 p_0011 p_1100 p_1110	0	0	1	1	0	0	0	0	0	0	0	0	1	0	1	0
12299	0.3125	0	1	1	3	2	p_0010 p_0011 p_1100 p_1110 p_1111	0	0	1	1	0	0	0	0	0	0	0	0	1	0	1	1
12300	0.25	1	1	1	2	2	p_0010 p_0011 p_1100 p_1101	0	0	1	1	0	0	0	0	0	0	0	0	1	1	0	0
12301	0.3125	0	1	1	3	2	p_0010 p_0011 p_1100 p_1101 p_1111	0	0	1	1	0	0	0	0	0	0	0	0	1	1	0	1
12302	0.3125	0	1	1	3	2	p_0010 p_0011 p_1100 p_1101 p_1110	0	0	1	1	0	0	0	0	0	0	0	0	1	1	1	0
12303	0.375	1	1	1	4	2	p_0010 p_0011 p_1100 p_1101 p_1110 p_1111	0	0	1	1	0	0	0	0	0	0	0	0	1	1	1	1
12304	0.1875	1	1	0	0	1	p_0010 p_0011 p_1011	0	0	1	1	0	0	0	0	0	0	0	1	0	0	0	0
12305	0.25	1	1	0	1	1	p_0010 p_0011 p_1011 p_1111	0	0	1	1	0	0	0	0	0	0	0	1	0	0	0	1
12306	0.25	1	1	0	1	1	p_0010 p_0011 p_1011 p_1110	0	0	1	1	0	0	0	0	0	0	0	1	0	0	1	0
12307	0.3125	1	1	0	2	1	p_0010 p_0011 p_1011 p_1110 p_1111	0	0	1	1	0	0	0	0	0	0	0	1	0	0	1	1
12308	0.25	0	1	0	1	1	p_0010 p_0011 p_1011 p_1101	0	0	1	1	0	0	0	0	0	0	0	1	0	1	0	0
12309	0.3125	0	1	0	2	1	p_0010 p_0011 p_1011 p_1101 p_1111	0	0	1	1	0	0	0	0	0	0	0	1	0	1	0	1
12310	0.3125	0	1	0	2	1	p_0010 p_0011 p_1011 p_1101 p_1110	0	0	1	1	0	0	0	0	0	0	0	1	0	1	1	0
12311	0.375	0	1	0	3	1	p_0010 p_0011 p_1011 p_1101 p_1110 p_1111	0	0	1	1	0	0	0	0	0	0	0	1	0	1	1	1
12312	0.25	0	1	0	1	1	p_0010 p_0011 p_1011 p_1100	0	0	1	1	0	0	0	0	0	0	0	1	1	0	0	0
12313	0.3125	0	1	0	2	1	p_0010 p_0011 p_1011 p_1100 p_1111	0	0	1	1	0	0	0	0	0	0	0	1	1	0	0	1
12314	0.3125	0	1	0	2	1	p_0010 p_0011 p_1011 p_1100 p_1110	0	0	1	1	0	0	0	0	0	0	0	1	1	0	1	0
12315	0.375	0	1	0	3	1	p_0010 p_0011 p_1011 p_1100 p_1110 p_1111	0	0	1	1	0	0	0	0	0	0	0	1	1	0	1	1
12316	0.3125	0	1	0	2	1	p_0010 p_0011 p_1011 p_1100 p_1101	0	0	1	1	0	0	0	0	0	0	0	1	1	1	0	0
12317	0.375	0	1	0	3	1	p_0010 p_0011 p_1011 p_1100 p_1101 p_1111	0	0	1	1	0	0	0	0	0	0	0	1	1	1	0	1
12318	0.375	0	1	0	3	1	p_0010 p_0011 p_1011 p_1100 p_1101 p_1110	0	0	1	1	0	0	0	0	0	0	0	1	1	1	1	0
12319	0.4375	0	1	0	4	1	p_0010 p_0011 p_1011 p_1100 p_1101 p_1110 p_1111	0	0	1	1	0	0	0	0	0	0	0	1	1	1	1	1
12320	0.1875	1	1	0	0	1	p_0010 p_0011 p_1010	0	0	1	1	0	0	0	0	0	0	1	0	0	0	0	0
12321	0.25	1	1	0	1	1	p_0010 p_0011 p_1010 p_1111	0	0	1	1	0	0	0	0	0	0	1	0	0	0	0	1
12322	0.25	1	1	0	1	1	p_0010 p_0011 p_1010 p_1110	0	0	1	1	0	0	0	0	0	0	1	0	0	0	1	0
12323	0.3125	1	1	0	2	1	p_0010 p_0011 p_1010 p_1110 p_1111	0	0	1	1	0	0	0	0	0	0	1	0	0	0	1	1
12324	0.25	0	1	0	1	1	p_0010 p_0011 p_1010 p_1101	0	0	1	1	0	0	0	0	0	0	1	0	0	1	0	0
12325	0.3125	0	1	0	2	1	p_0010 p_0011 p_1010 p_1101 p_1111	0	0	1	1	0	0	0	0	0	0	1	0	0	1	0	1
12326	0.3125	0	1	0	2	1	p_0010 p_0011 p_1010 p_1101 p_1110	0	0	1	1	0	0	0	0	0	0	1	0	0	1	1	0
12327	0.375	0	1	0	3	1	p_0010 p_0011 p_1010 p_1101 p_1110 p_1111	0	0	1	1	0	0	0	0	0	0	1	0	0	1	1	1
12328	0.25	0	1	0	1	1	p_0010 p_0011 p_1010 p_1100	0	0	1	1	0	0	0	0	0	0	1	0	1	0	0	0
12329	0.3125	0	1	0	2	1	p_0010 p_0011 p_1010 p_1100 p_1111	0	0	1	1	0	0	0	0	0	0	1	0	1	0	0	1
12330	0.3125	0	1	0	2	1	p_0010 p_0011 p_1010 p_1100 p_1110	0	0	1	1	0	0	0	0	0	0	1	0	1	0	1	0
12331	0.375	0	1	0	3	1	p_0010 p_0011 p_1010 p_1100 p_1110 p_1111	0	0	1	1	0	0	0	0	0	0	1	0	1	0	1	1
12332	0.3125	0	1	0	2	1	p_0010 p_0011 p_1010 p_1100 p_1101	0	0	1	1	0	0	0	0	0	0	1	0	1	1	0	0
12333	0.375	0	1	0	3	1	p_0010 p_0011 p_1010 p_1100 p_1101 p_1111	0	0	1	1	0	0	0	0	0	0	1	0	1	1	0	1
12334	0.375	0	1	0	3	1	p_0010 p_0011 p_1010 p_1100 p_1101 p_1110	0	0	1	1	0	0	0	0	0	0	1	0	1	1	1	0
12335	0.4375	0	1	0	4	1	p_0010 p_0011 p_1010 p_1100 p_1101 p_1110 p_1111	0	0	1	1	0	0	0	0	0	0	1	0	1	1	1	1
12336	0.25	1	1	0	0	0	p_0010 p_0011 p_1010 p_1011	0	0	1	1	0	0	0	0	0	0	1	1	0	0	0	0
12337	0.3125	1	1	0	1	0	p_0010 p_0011 p_1010 p_1011 p_1111	0	0	1	1	0	0	0	0	0	0	1	1	0	0	0	1
12338	0.3125	1	1	0	1	0	p_0010 p_0011 p_1010 p_1011 p_1110	0	0	1	1	0	0	0	0	0	0	1	1	0	0	1	0
12339	0.375	1	1	0	2	0	p_0010 p_0011 p_1010 p_1011 p_1110 p_1111	0	0	1	1	0	0	0	0	0	0	1	1	0	0	1	1
12340	0.3125	0	1	0	1	0	p_0010 p_0011 p_1010 p_1011 p_1101	0	0	1	1	0	0	0	0	0	0	1	1	0	1	0	0
12341	0.375	0	1	0	2	0	p_0010 p_0011 p_1010 p_1011 p_1101 p_1111	0	0	1	1	0	0	0	0	0	0	1	1	0	1	0	1
12342	0.375	0	1	0	2	0	p_0010 p_0011 p_1010 p_1011 p_1101 p_1110	0	0	1	1	0	0	0	0	0	0	1	1	0	1	1	0
12343	0.4375	0	1	0	3	0	p_0010 p_0011 p_1010 p_1011 p_1101 p_1110 p_1111	0	0	1	1	0	0	0	0	0	0	1	1	0	1	1	1
12344	0.3125	0	1	0	1	0	p_0010 p_0011 p_1010 p_1011 p_1100	0	0	1	1	0	0	0	0	0	0	1	1	1	0	0	0
12345	0.375	0	1	0	2	0	p_0010 p_0011 p_1010 p_1011 p_1100 p_1111	0	0	1	1	0	0	0	0	0	0	1	1	1	0	0	1
12346	0.375	0	1	0	2	0	p_0010 p_0011 p_1010 p_1011 p_1100 p_1110	0	0	1	1	0	0	0	0	0	0	1	1	1	0	1	0
12347	0.4375	0	1	0	3	0	p_0010 p_0011 p_1010 p_1011 p_1100 p_1110 p_1111	0	0	1	1	0	0	0	0	0	0	1	1	1	0	1	1
12348	0.375	1	1	0	2	0	p_0010 p_0011 p_1010 p_1011 p_1100 p_1101	0	0	1	1	0	0	0	0	0	0	1	1	1	1	0	0
12349	0.4375	0	1	0	3	0	p_0010 p_0011 p_1010 p_1011 p_1100 p_1101 p_1111	0	0	1	1	0	0	0	0	0	0	1	1	1	1	0	1
12350	0.4375	0	1	0	3	0	p_0010 p_0011 p_1010 p_1011 p_1100 p_1101 p_1110	0	0	1	1	0	0	0	0	0	0	1	1	1	1	1	0
12351	0.5	1	1	0	4	0	p_0010 p_0011 p_1010 p_1011 p_1100 p_1101 p_1110 p_1111	0	0	1	1	0	0	0	0	0	0	1	1	1	1	1	1
12352	0.1875	1	1	1	1	2	p_0010 p_0011 p_1001	0	0	1	1	0	0	0	0	0	1	0	0	0	0	0	0
12353	0.25	0	1	1	2	2	p_0010 p_0011 p_1001 p_1111	0	0	1	1	0	0	0	0	0	1	0	0	0	0	0	1
12354	0.25	0	1	1	2	2	p_0010 p_0011 p_1001 p_1110	0	0	1	1	0	0	0	0	0	1	0	0	0	0	1	0
12355	0.3125	0	1	1	3	2	p_0010 p_0011 p_1001 p_1110 p_1111	0	0	1	1	0	0	0	0	0	1	0	0	0	0	1	1
12356	0.25	0	1	1	2	2	p_0010 p_0011 p_1001 p_1101	0	0	1	1	0	0	0	0	0	1	0	0	0	1	0	0
12357	0.3125	0	1	1	3	2	p_0010 p_0011 p_1001 p_1101 p_1111	0	0	1	1	0	0	0	0	0	1	0	0	0	1	0	1
12358	0.3125	0	1	1	3	2	p_0010 p_0011 p_1001 p_1101 p_1110	0	0	1	1	0	0	0	0	0	1	0	0	0	1	1	0
12359	0.375	0	1	1	4	2	p_0010 p_0011 p_1001 p_1101 p_1110 p_1111	0	0	1	1	0	0	0	0	0	1	0	0	0	1	1	1
12360	0.25	0	1	1	2	2	p_0010 p_0011 p_1001 p_1100	0	0	1	1	0	0	0	0	0	1	0	0	1	0	0	0
12361	0.3125	0	1	1	3	2	p_0010 p_0011 p_1001 p_1100 p_1111	0	0	1	1	0	0	0	0	0	1	0	0	1	0	0	1
12362	0.3125	0	1	1	3	2	p_0010 p_0011 p_1001 p_1100 p_1110	0	0	1	1	0	0	0	0	0	1	0	0	1	0	1	0
12363	0.375	0	1	1	4	2	p_0010 p_0011 p_1001 p_1100 p_1110 p_1111	0	0	1	1	0	0	0	0	0	1	0	0	1	0	1	1
12364	0.3125	0	1	1	3	2	p_0010 p_0011 p_1001 p_1100 p_1101	0	0	1	1	0	0	0	0	0	1	0	0	1	1	0	0
12365	0.375	0	1	1	4	2	p_0010 p_0011 p_1001 p_1100 p_1101 p_1111	0	0	1	1	0	0	0	0	0	1	0	0	1	1	0	1
12366	0.375	0	1	1	4	2	p_0010 p_0011 p_1001 p_1100 p_1101 p_1110	0	0	1	1	0	0	0	0	0	1	0	0	1	1	1	0
12367	0.4375	0	1	1	5	2	p_0010 p_0011 p_1001 p_1100 p_1101 p_1110 p_1111	0	0	1	1	0	0	0	0	0	1	0	0	1	1	1	1
12368	0.25	1	1	0	1	1	p_0010 p_0011 p_1001 p_1011	0	0	1	1	0	0	0	0	0	1	0	1	0	0	0	0
12369	0.3125	0	1	0	2	1	p_0010 p_0011 p_1001 p_1011 p_1111	0	0	1	1	0	0	0	0	0	1	0	1	0	0	0	1
12370	0.3125	0	1	0	2	1	p_0010 p_0011 p_1001 p_1011 p_1110	0	0	1	1	0	0	0	0	0	1	0	1	0	0	1	0
12371	0.375	0	1	0	3	1	p_0010 p_0011 p_1001 p_1011 p_1110 p_1111	0	0	1	1	0	0	0	0	0	1	0	1	0	0	1	1
12372	0.3125	0	1	0	2	1	p_0010 p_0011 p_1001 p_1011 p_1101	0	0	1	1	0	0	0	0	0	1	0	1	0	1	0	0
12373	0.375	0	1	0	3	1	p_0010 p_0011 p_1001 p_1011 p_1101 p_1111	0	0	1	1	0	0	0	0	0	1	0	1	0	1	0	1
12374	0.375	0	1	0	3	1	p_0010 p_0011 p_1001 p_1011 p_1101 p_1110	0	0	1	1	0	0	0	0	0	1	0	1	0	1	1	0
12375	0.4375	0	1	0	4	1	p_0010 p_0011 p_1001 p_1011 p_1101 p_1110 p_1111	0	0	1	1	0	0	0	0	0	1	0	1	0	1	1	1
12376	0.3125	0	1	0	2	1	p_0010 p_0011 p_1001 p_1011 p_1100	0	0	1	1	0	0	0	0	0	1	0	1	1	0	0	0
12377	0.375	0	1	0	3	1	p_0010 p_0011 p_1001 p_1011 p_1100 p_1111	0	0	1	1	0	0	0	0	0	1	0	1	1	0	0	1
12378	0.375	0	1	0	3	1	p_0010 p_0011 p_1001 p_1011 p_1100 p_1110	0	0	1	1	0	0	0	0	0	1	0	1	1	0	1	0
12379	0.4375	0	1	0	4	1	p_0010 p_0011 p_1001 p_1011 p_1100 p_1110 p_1111	0	0	1	1	0	0	0	0	0	1	0	1	1	0	1	1
12380	0.375	0	1	0	3	1	p_0010 p_0011 p_1001 p_1011 p_1100 p_1101	0	0	1	1	0	0	0	0	0	1	0	1	1	1	0	0
12381	0.4375	0	1	0	4	1	p_0010 p_0011 p_1001 p_1011 p_1100 p_1101 p_1111	0	0	1	1	0	0	0	0	0	1	0	1	1	1	0	1
12382	0.4375	0	1	0	4	1	p_0010 p_0011 p_1001 p_1011 p_1100 p_1101 p_1110	0	0	1	1	0	0	0	0	0	1	0	1	1	1	1	0
12383	0.5	0	1	0	5	1	p_0010 p_0011 p_1001 p_1011 p_1100 p_1101 p_1110 p_1111	0	0	1	1	0	0	0	0	0	1	0	1	1	1	1	1
12384	0.25	1	1	0	1	1	p_0010 p_0011 p_1001 p_1010	0	0	1	1	0	0	0	0	0	1	1	0	0	0	0	0
12385	0.3125	0	1	0	2	1	p_0010 p_0011 p_1001 p_1010 p_1111	0	0	1	1	0	0	0	0	0	1	1	0	0	0	0	1
12386	0.3125	0	1	0	2	1	p_0010 p_0011 p_1001 p_1010 p_1110	0	0	1	1	0	0	0	0	0	1	1	0	0	0	1	0
12387	0.375	0	1	0	3	1	p_0010 p_0011 p_1001 p_1010 p_1110 p_1111	0	0	1	1	0	0	0	0	0	1	1	0	0	0	1	1
12388	0.3125	0	1	0	2	1	p_0010 p_0011 p_1001 p_1010 p_1101	0	0	1	1	0	0	0	0	0	1	1	0	0	1	0	0
12389	0.375	0	1	0	3	1	p_0010 p_0011 p_1001 p_1010 p_1101 p_1111	0	0	1	1	0	0	0	0	0	1	1	0	0	1	0	1
12390	0.375	0	1	0	3	1	p_0010 p_0011 p_1001 p_1010 p_1101 p_1110	0	0	1	1	0	0	0	0	0	1	1	0	0	1	1	0
12391	0.4375	0	1	0	4	1	p_0010 p_0011 p_1001 p_1010 p_1101 p_1110 p_1111	0	0	1	1	0	0	0	0	0	1	1	0	0	1	1	1
12392	0.3125	0	1	0	2	1	p_0010 p_0011 p_1001 p_1010 p_1100	0	0	1	1	0	0	0	0	0	1	1	0	1	0	0	0
12393	0.375	0	1	0	3	1	p_0010 p_0011 p_1001 p_1010 p_1100 p_1111	0	0	1	1	0	0	0	0	0	1	1	0	1	0	0	1
12394	0.375	0	1	0	3	1	p_0010 p_0011 p_1001 p_1010 p_1100 p_1110	0	0	1	1	0	0	0	0	0	1	1	0	1	0	1	0
12395	0.4375	0	1	0	4	1	p_0010 p_0011 p_1001 p_1010 p_1100 p_1110 p_1111	0	0	1	1	0	0	0	0	0	1	1	0	1	0	1	1
12396	0.375	0	1	0	3	1	p_0010 p_0011 p_1001 p_1010 p_1100 p_1101	0	0	1	1	0	0	0	0	0	1	1	0	1	1	0	0
12397	0.4375	0	1	0	4	1	p_0010 p_0011 p_1001 p_1010 p_1100 p_1101 p_1111	0	0	1	1	0	0	0	0	0	1	1	0	1	1	0	1
12398	0.4375	0	1	0	4	1	p_0010 p_0011 p_1001 p_1010 p_1100 p_1101 p_1110	0	0	1	1	0	0	0	0	0	1	1	0	1	1	1	0
12399	0.5	0	1	0	5	1	p_0010 p_0011 p_1001 p_1010 p_1100 p_1101 p_1110 p_1111	0	0	1	1	0	0	0	0	0	1	1	0	1	1	1	1
12400	0.3125	1	1	0	1	0	p_0010 p_0011 p_1001 p_1010 p_1011	0	0	1	1	0	0	0	0	0	1	1	1	0	0	0	0
12401	0.375	0	1	0	2	0	p_0010 p_0011 p_1001 p_1010 p_1011 p_1111	0	0	1	1	0	0	0	0	0	1	1	1	0	0	0	1
12402	0.375	0	1	0	2	0	p_0010 p_0011 p_1001 p_1010 p_1011 p_1110	0	0	1	1	0	0	0	0	0	1	1	1	0	0	1	0
12403	0.4375	0	1	0	3	0	p_0010 p_0011 p_1001 p_1010 p_1011 p_1110 p_1111	0	0	1	1	0	0	0	0	0	1	1	1	0	0	1	1
12404	0.375	0	1	0	2	0	p_0010 p_0011 p_1001 p_1010 p_1011 p_1101	0	0	1	1	0	0	0	0	0	1	1	1	0	1	0	0
12405	0.4375	0	1	0	3	0	p_0010 p_0011 p_1001 p_1010 p_1011 p_1101 p_1111	0	0	1	1	0	0	0	0	0	1	1	1	0	1	0	1
12406	0.4375	0	1	0	3	0	p_0010 p_0011 p_1001 p_1010 p_1011 p_1101 p_1110	0	0	1	1	0	0	0	0	0	1	1	1	0	1	1	0
12407	0.5	0	1	0	4	0	p_0010 p_0011 p_1001 p_1010 p_1011 p_1101 p_1110 p_1111	0	0	1	1	0	0	0	0	0	1	1	1	0	1	1	1
12408	0.375	0	1	0	2	0	p_0010 p_0011 p_1001 p_1010 p_1011 p_1100	0	0	1	1	0	0	0	0	0	1	1	1	1	0	0	0
12409	0.4375	0	1	0	3	0	p_0010 p_0011 p_1001 p_1010 p_1011 p_1100 p_1111	0	0	1	1	0	0	0	0	0	1	1	1	1	0	0	1
12410	0.4375	0	1	0	3	0	p_0010 p_0011 p_1001 p_1010 p_1011 p_1100 p_1110	0	0	1	1	0	0	0	0	0	1	1	1	1	0	1	0
12411	0.5	0	1	0	4	0	p_0010 p_0011 p_1001 p_1010 p_1011 p_1100 p_1110 p_1111	0	0	1	1	0	0	0	0	0	1	1	1	1	0	1	1
12412	0.4375	0	1	0	3	0	p_0010 p_0011 p_1001 p_1010 p_1011 p_1100 p_1101	0	0	1	1	0	0	0	0	0	1	1	1	1	1	0	0
12413	0.5	0	1	0	4	0	p_0010 p_0011 p_1001 p_1010 p_1011 p_1100 p_1101 p_1111	0	0	1	1	0	0	0	0	0	1	1	1	1	1	0	1
12414	0.5	0	1	0	4	0	p_0010 p_0011 p_1001 p_1010 p_1011 p_1100 p_1101 p_1110	0	0	1	1	0	0	0	0	0	1	1	1	1	1	1	0
12415	0.5625	0	1	0	5	0	p_0010 p_0011 p_1001 p_1010 p_1011 p_1100 p_1101 p_1110 p_1111	0	0	1	1	0	0	0	0	0	1	1	1	1	1	1	1
12416	0.1875	1	1	1	1	2	p_0010 p_0011 p_1000	0	0	1	1	0	0	0	0	1	0	0	0	0	0	0	0
12417	0.25	0	1	1	2	2	p_0010 p_0011 p_1000 p_1111	0	0	1	1	0	0	0	0	1	0	0	0	0	0	0	1
12418	0.25	0	1	1	2	2	p_0010 p_0011 p_1000 p_1110	0	0	1	1	0	0	0	0	1	0	0	0	0	0	1	0
12419	0.3125	0	1	1	3	2	p_0010 p_0011 p_1000 p_1110 p_1111	0	0	1	1	0	0	0	0	1	0	0	0	0	0	1	1
12420	0.25	0	1	1	2	2	p_0010 p_0011 p_1000 p_1101	0	0	1	1	0	0	0	0	1	0	0	0	0	1	0	0
12421	0.3125	0	1	1	3	2	p_0010 p_0011 p_1000 p_1101 p_1111	0	0	1	1	0	0	0	0	1	0	0	0	0	1	0	1
12422	0.3125	0	1	1	3	2	p_0010 p_0011 p_1000 p_1101 p_1110	0	0	1	1	0	0	0	0	1	0	0	0	0	1	1	0
12423	0.375	0	1	1	4	2	p_0010 p_0011 p_1000 p_1101 p_1110 p_1111	0	0	1	1	0	0	0	0	1	0	0	0	0	1	1	1
12424	0.25	0	1	1	2	2	p_0010 p_0011 p_1000 p_1100	0	0	1	1	0	0	0	0	1	0	0	0	1	0	0	0
12425	0.3125	0	1	1	3	2	p_0010 p_0011 p_1000 p_1100 p_1111	0	0	1	1	0	0	0	0	1	0	0	0	1	0	0	1
12426	0.3125	0	1	1	3	2	p_0010 p_0011 p_1000 p_1100 p_1110	0	0	1	1	0	0	0	0	1	0	0	0	1	0	1	0
12427	0.375	0	1	1	4	2	p_0010 p_0011 p_1000 p_1100 p_1110 p_1111	0	0	1	1	0	0	0	0	1	0	0	0	1	0	1	1
12428	0.3125	0	1	1	3	2	p_0010 p_0011 p_1000 p_1100 p_1101	0	0	1	1	0	0	0	0	1	0	0	0	1	1	0	0
12429	0.375	0	1	1	4	2	p_0010 p_0011 p_1000 p_1100 p_1101 p_1111	0	0	1	1	0	0	0	0	1	0	0	0	1	1	0	1
12430	0.375	0	1	1	4	2	p_0010 p_0011 p_1000 p_1100 p_1101 p_1110	0	0	1	1	0	0	0	0	1	0	0	0	1	1	1	0
12431	0.4375	0	1	1	5	2	p_0010 p_0011 p_1000 p_1100 p_1101 p_1110 p_1111	0	0	1	1	0	0	0	0	1	0	0	0	1	1	1	1
12432	0.25	1	1	0	1	1	p_0010 p_0011 p_1000 p_1011	0	0	1	1	0	0	0	0	1	0	0	1	0	0	0	0
12433	0.3125	0	1	0	2	1	p_0010 p_0011 p_1000 p_1011 p_1111	0	0	1	1	0	0	0	0	1	0	0	1	0	0	0	1
12434	0.3125	0	1	0	2	1	p_0010 p_0011 p_1000 p_1011 p_1110	0	0	1	1	0	0	0	0	1	0	0	1	0	0	1	0
12435	0.375	0	1	0	3	1	p_0010 p_0011 p_1000 p_1011 p_1110 p_1111	0	0	1	1	0	0	0	0	1	0	0	1	0	0	1	1
12436	0.3125	0	1	0	2	1	p_0010 p_0011 p_1000 p_1011 p_1101	0	0	1	1	0	0	0	0	1	0	0	1	0	1	0	0
12437	0.375	0	1	0	3	1	p_0010 p_0011 p_1000 p_1011 p_1101 p_1111	0	0	1	1	0	0	0	0	1	0	0	1	0	1	0	1
12438	0.375	0	1	0	3	1	p_0010 p_0011 p_1000 p_1011 p_1101 p_1110	0	0	1	1	0	0	0	0	1	0	0	1	0	1	1	0
12439	0.4375	0	1	0	4	1	p_0010 p_0011 p_1000 p_1011 p_1101 p_1110 p_1111	0	0	1	1	0	0	0	0	1	0	0	1	0	1	1	1
12440	0.3125	0	1	0	2	1	p_0010 p_0011 p_1000 p_1011 p_1100	0	0	1	1	0	0	0	0	1	0	0	1	1	0	0	0
12441	0.375	0	1	0	3	1	p_0010 p_0011 p_1000 p_1011 p_1100 p_1111	0	0	1	1	0	0	0	0	1	0	0	1	1	0	0	1
12442	0.375	0	1	0	3	1	p_0010 p_0011 p_1000 p_1011 p_1100 p_1110	0	0	1	1	0	0	0	0	1	0	0	1	1	0	1	0
12443	0.4375	0	1	0	4	1	p_0010 p_0011 p_1000 p_1011 p_1100 p_1110 p_1111	0	0	1	1	0	0	0	0	1	0	0	1	1	0	1	1
12444	0.375	0	1	0	3	1	p_0010 p_0011 p_1000 p_1011 p_1100 p_1101	0	0	1	1	0	0	0	0	1	0	0	1	1	1	0	0
12445	0.4375	0	1	0	4	1	p_0010 p_0011 p_1000 p_1011 p_1100 p_1101 p_1111	0	0	1	1	0	0	0	0	1	0	0	1	1	1	0	1
12446	0.4375	0	1	0	4	1	p_0010 p_0011 p_1000 p_1011 p_1100 p_1101 p_1110	0	0	1	1	0	0	0	0	1	0	0	1	1	1	1	0
12447	0.5	0	1	0	5	1	p_0010 p_0011 p_1000 p_1011 p_1100 p_1101 p_1110 p_1111	0	0	1	1	0	0	0	0	1	0	0	1	1	1	1	1
12448	0.25	1	1	0	1	1	p_0010 p_0011 p_1000 p_1010	0	0	1	1	0	0	0	0	1	0	1	0	0	0	0	0
12449	0.3125	0	1	0	2	1	p_0010 p_0011 p_1000 p_1010 p_1111	0	0	1	1	0	0	0	0	1	0	1	0	0	0	0	1
12450	0.3125	0	1	0	2	1	p_0010 p_0011 p_1000 p_1010 p_1110	0	0	1	1	0	0	0	0	1	0	1	0	0	0	1	0
12451	0.375	0	1	0	3	1	p_0010 p_0011 p_1000 p_1010 p_1110 p_1111	0	0	1	1	0	0	0	0	1	0	1	0	0	0	1	1
12452	0.3125	0	1	0	2	1	p_0010 p_0011 p_1000 p_1010 p_1101	0	0	1	1	0	0	0	0	1	0	1	0	0	1	0	0
12453	0.375	0	1	0	3	1	p_0010 p_0011 p_1000 p_1010 p_1101 p_1111	0	0	1	1	0	0	0	0	1	0	1	0	0	1	0	1
12454	0.375	0	1	0	3	1	p_0010 p_0011 p_1000 p_1010 p_1101 p_1110	0	0	1	1	0	0	0	0	1	0	1	0	0	1	1	0
12455	0.4375	0	1	0	4	1	p_0010 p_0011 p_1000 p_1010 p_1101 p_1110 p_1111	0	0	1	1	0	0	0	0	1	0	1	0	0	1	1	1
12456	0.3125	0	1	0	2	1	p_0010 p_0011 p_1000 p_1010 p_1100	0	0	1	1	0	0	0	0	1	0	1	0	1	0	0	0
12457	0.375	0	1	0	3	1	p_0010 p_0011 p_1000 p_1010 p_1100 p_1111	0	0	1	1	0	0	0	0	1	0	1	0	1	0	0	1
12458	0.375	0	1	0	3	1	p_0010 p_0011 p_1000 p_1010 p_1100 p_1110	0	0	1	1	0	0	0	0	1	0	1	0	1	0	1	0
12459	0.4375	0	1	0	4	1	p_0010 p_0011 p_1000 p_1010 p_1100 p_1110 p_1111	0	0	1	1	0	0	0	0	1	0	1	0	1	0	1	1
12460	0.375	0	1	0	3	1	p_0010 p_0011 p_1000 p_1010 p_1100 p_1101	0	0	1	1	0	0	0	0	1	0	1	0	1	1	0	0
12461	0.4375	0	1	0	4	1	p_0010 p_0011 p_1000 p_1010 p_1100 p_1101 p_1111	0	0	1	1	0	0	0	0	1	0	1	0	1	1	0	1
12462	0.4375	0	1	0	4	1	p_0010 p_0011 p_1000 p_1010 p_1100 p_1101 p_1110	0	0	1	1	0	0	0	0	1	0	1	0	1	1	1	0
12463	0.5	0	1	0	5	1	p_0010 p_0011 p_1000 p_1010 p_1100 p_1101 p_1110 p_1111	0	0	1	1	0	0	0	0	1	0	1	0	1	1	1	1
12464	0.3125	1	1	0	1	0	p_0010 p_0011 p_1000 p_1010 p_1011	0	0	1	1	0	0	0	0	1	0	1	1	0	0	0	0
12465	0.375	0	1	0	2	0	p_0010 p_0011 p_1000 p_1010 p_1011 p_1111	0	0	1	1	0	0	0	0	1	0	1	1	0	0	0	1
12466	0.375	0	1	0	2	0	p_0010 p_0011 p_1000 p_1010 p_1011 p_1110	0	0	1	1	0	0	0	0	1	0	1	1	0	0	1	0
12467	0.4375	0	1	0	3	0	p_0010 p_0011 p_1000 p_1010 p_1011 p_1110 p_1111	0	0	1	1	0	0	0	0	1	0	1	1	0	0	1	1
12468	0.375	0	1	0	2	0	p_0010 p_0011 p_1000 p_1010 p_1011 p_1101	0	0	1	1	0	0	0	0	1	0	1	1	0	1	0	0
12469	0.4375	0	1	0	3	0	p_0010 p_0011 p_1000 p_1010 p_1011 p_1101 p_1111	0	0	1	1	0	0	0	0	1	0	1	1	0	1	0	1
12470	0.4375	0	1	0	3	0	p_0010 p_0011 p_1000 p_1010 p_1011 p_1101 p_1110	0	0	1	1	0	0	0	0	1	0	1	1	0	1	1	0
12471	0.5	0	1	0	4	0	p_0010 p_0011 p_1000 p_1010 p_1011 p_1101 p_1110 p_1111	0	0	1	1	0	0	0	0	1	0	1	1	0	1	1	1
12472	0.375	0	1	0	2	0	p_0010 p_0011 p_1000 p_1010 p_1011 p_1100	0	0	1	1	0	0	0	0	1	0	1	1	1	0	0	0
12473	0.4375	0	1	0	3	0	p_0010 p_0011 p_1000 p_1010 p_1011 p_1100 p_1111	0	0	1	1	0	0	0	0	1	0	1	1	1	0	0	1
12474	0.4375	0	1	0	3	0	p_0010 p_0011 p_1000 p_1010 p_1011 p_1100 p_1110	0	0	1	1	0	0	0	0	1	0	1	1	1	0	1	0
12475	0.5	0	1	0	4	0	p_0010 p_0011 p_1000 p_1010 p_1011 p_1100 p_1110 p_1111	0	0	1	1	0	0	0	0	1	0	1	1	1	0	1	1
12476	0.4375	0	1	0	3	0	p_0010 p_0011 p_1000 p_1010 p_1011 p_1100 p_1101	0	0	1	1	0	0	0	0	1	0	1	1	1	1	0	0
12477	0.5	0	1	0	4	0	p_0010 p_0011 p_1000 p_1010 p_1011 p_1100 p_1101 p_1111	0	0	1	1	0	0	0	0	1	0	1	1	1	1	0	1
12478	0.5	0	1	0	4	0	p_0010 p_0011 p_1000 p_1010 p_1011 p_1100 p_1101 p_1110	0	0	1	1	0	0	0	0	1	0	1	1	1	1	1	0
12479	0.5625	0	1	0	5	0	p_0010 p_0011 p_1000 p_1010 p_1011 p_1100 p_1101 p_1110 p_1111	0	0	1	1	0	0	0	0	1	0	1	1	1	1	1	1
12480	0.25	1	1	1	2	2	p_0010 p_0011 p_1000 p_1001	0	0	1	1	0	0	0	0	1	1	0	0	0	0	0	0
12481	0.3125	0	1	1	3	2	p_0010 p_0011 p_1000 p_1001 p_1111	0	0	1	1	0	0	0	0	1	1	0	0	0	0	0	1
12482	0.3125	0	1	1	3	2	p_0010 p_0011 p_1000 p_1001 p_1110	0	0	1	1	0	0	0	0	1	1	0	0	0	0	1	0
12483	0.375	1	1	1	4	2	p_0010 p_0011 p_1000 p_1001 p_1110 p_1111	0	0	1	1	0	0	0	0	1	1	0	0	0	0	1	1
12484	0.3125	0	1	1	3	2	p_0010 p_0011 p_1000 p_1001 p_1101	0	0	1	1	0	0	0	0	1	1	0	0	0	1	0	0
12485	0.375	0	1	1	4	2	p_0010 p_0011 p_1000 p_1001 p_1101 p_1111	0	0	1	1	0	0	0	0	1	1	0	0	0	1	0	1
12486	0.375	0	1	1	4	2	p_0010 p_0011 p_1000 p_1001 p_1101 p_1110	0	0	1	1	0	0	0	0	1	1	0	0	0	1	1	0
12487	0.4375	0	1	1	5	2	p_0010 p_0011 p_1000 p_1001 p_1101 p_1110 p_1111	0	0	1	1	0	0	0	0	1	1	0	0	0	1	1	1
12488	0.3125	0	1	1	3	2	p_0010 p_0011 p_1000 p_1001 p_1100	0	0	1	1	0	0	0	0	1	1	0	0	1	0	0	0
12489	0.375	0	1	1	4	2	p_0010 p_0011 p_1000 p_1001 p_1100 p_1111	0	0	1	1	0	0	0	0	1	1	0	0	1	0	0	1
12490	0.375	0	1	1	4	2	p_0010 p_0011 p_1000 p_1001 p_1100 p_1110	0	0	1	1	0	0	0	0	1	1	0	0	1	0	1	0
12491	0.4375	0	1	1	5	2	p_0010 p_0011 p_1000 p_1001 p_1100 p_1110 p_1111	0	0	1	1	0	0	0	0	1	1	0	0	1	0	1	1
12492	0.375	1	1	1	4	2	p_0010 p_0011 p_1000 p_1001 p_1100 p_1101	0	0	1	1	0	0	0	0	1	1	0	0	1	1	0	0
12493	0.4375	0	1	1	5	2	p_0010 p_0011 p_1000 p_1001 p_1100 p_1101 p_1111	0	0	1	1	0	0	0	0	1	1	0	0	1	1	0	1
12494	0.4375	0	1	1	5	2	p_0010 p_0011 p_1000 p_1001 p_1100 p_1101 p_1110	0	0	1	1	0	0	0	0	1	1	0	0	1	1	1	0
12495	0.5	1	1	1	6	2	p_0010 p_0011 p_1000 p_1001 p_1100 p_1101 p_1110 p_1111	0	0	1	1	0	0	0	0	1	1	0	0	1	1	1	1
12496	0.3125	1	1	0	2	1	p_0010 p_0011 p_1000 p_1001 p_1011	0	0	1	1	0	0	0	0	1	1	0	1	0	0	0	0
12497	0.375	0	1	0	3	1	p_0010 p_0011 p_1000 p_1001 p_1011 p_1111	0	0	1	1	0	0	0	0	1	1	0	1	0	0	0	1
12498	0.375	0	1	0	3	1	p_0010 p_0011 p_1000 p_1001 p_1011 p_1110	0	0	1	1	0	0	0	0	1	1	0	1	0	0	1	0
12499	0.4375	0	1	0	4	1	p_0010 p_0011 p_1000 p_1001 p_1011 p_1110 p_1111	0	0	1	1	0	0	0	0	1	1	0	1	0	0	1	1
12500	0.375	0	1	0	3	1	p_0010 p_0011 p_1000 p_1001 p_1011 p_1101	0	0	1	1	0	0	0	0	1	1	0	1	0	1	0	0
12501	0.4375	0	1	0	4	1	p_0010 p_0011 p_1000 p_1001 p_1011 p_1101 p_1111	0	0	1	1	0	0	0	0	1	1	0	1	0	1	0	1
12502	0.4375	0	1	0	4	1	p_0010 p_0011 p_1000 p_1001 p_1011 p_1101 p_1110	0	0	1	1	0	0	0	0	1	1	0	1	0	1	1	0
12503	0.5	0	1	0	5	1	p_0010 p_0011 p_1000 p_1001 p_1011 p_1101 p_1110 p_1111	0	0	1	1	0	0	0	0	1	1	0	1	0	1	1	1
12504	0.375	0	1	0	3	1	p_0010 p_0011 p_1000 p_1001 p_1011 p_1100	0	0	1	1	0	0	0	0	1	1	0	1	1	0	0	0
12505	0.4375	0	1	0	4	1	p_0010 p_0011 p_1000 p_1001 p_1011 p_1100 p_1111	0	0	1	1	0	0	0	0	1	1	0	1	1	0	0	1
12506	0.4375	0	1	0	4	1	p_0010 p_0011 p_1000 p_1001 p_1011 p_1100 p_1110	0	0	1	1	0	0	0	0	1	1	0	1	1	0	1	0
12507	0.5	0	1	0	5	1	p_0010 p_0011 p_1000 p_1001 p_1011 p_1100 p_1110 p_1111	0	0	1	1	0	0	0	0	1	1	0	1	1	0	1	1
12508	0.4375	0	1	0	4	1	p_0010 p_0011 p_1000 p_1001 p_1011 p_1100 p_1101	0	0	1	1	0	0	0	0	1	1	0	1	1	1	0	0
12509	0.5	0	1	0	5	1	p_0010 p_0011 p_1000 p_1001 p_1011 p_1100 p_1101 p_1111	0	0	1	1	0	0	0	0	1	1	0	1	1	1	0	1
12510	0.5	0	1	0	5	1	p_0010 p_0011 p_1000 p_1001 p_1011 p_1100 p_1101 p_1110	0	0	1	1	0	0	0	0	1	1	0	1	1	1	1	0
12511	0.5625	0	1	0	6	1	p_0010 p_0011 p_1000 p_1001 p_1011 p_1100 p_1101 p_1110 p_1111	0	0	1	1	0	0	0	0	1	1	0	1	1	1	1	1
12512	0.3125	1	1	0	2	1	p_0010 p_0011 p_1000 p_1001 p_1010	0	0	1	1	0	0	0	0	1	1	1	0	0	0	0	0
12513	0.375	0	1	0	3	1	p_0010 p_0011 p_1000 p_1001 p_1010 p_1111	0	0	1	1	0	0	0	0	1	1	1	0	0	0	0	1
12514	0.375	0	1	0	3	1	p_0010 p_0011 p_1000 p_1001 p_1010 p_1110	0	0	1	1	0	0	0	0	1	1	1	0	0	0	1	0
12515	0.4375	0	1	0	4	1	p_0010 p_0011 p_1000 p_1001 p_1010 p_1110 p_1111	0	0	1	1	0	0	0	0	1	1	1	0	0	0	1	1
12516	0.375	0	1	0	3	1	p_0010 p_0011 p_1000 p_1001 p_1010 p_1101	0	0	1	1	0	0	0	0	1	1	1	0	0	1	0	0
12517	0.4375	0	1	0	4	1	p_0010 p_0011 p_1000 p_1001 p_1010 p_1101 p_1111	0	0	1	1	0	0	0	0	1	1	1	0	0	1	0	1
12518	0.4375	0	1	0	4	1	p_0010 p_0011 p_1000 p_1001 p_1010 p_1101 p_1110	0	0	1	1	0	0	0	0	1	1	1	0	0	1	1	0
12519	0.5	0	1	0	5	1	p_0010 p_0011 p_1000 p_1001 p_1010 p_1101 p_1110 p_1111	0	0	1	1	0	0	0	0	1	1	1	0	0	1	1	1
12520	0.375	0	1	0	3	1	p_0010 p_0011 p_1000 p_1001 p_1010 p_1100	0	0	1	1	0	0	0	0	1	1	1	0	1	0	0	0
12521	0.4375	0	1	0	4	1	p_0010 p_0011 p_1000 p_1001 p_1010 p_1100 p_1111	0	0	1	1	0	0	0	0	1	1	1	0	1	0	0	1
12522	0.4375	0	1	0	4	1	p_0010 p_0011 p_1000 p_1001 p_1010 p_1100 p_1110	0	0	1	1	0	0	0	0	1	1	1	0	1	0	1	0
12523	0.5	0	1	0	5	1	p_0010 p_0011 p_1000 p_1001 p_1010 p_1100 p_1110 p_1111	0	0	1	1	0	0	0	0	1	1	1	0	1	0	1	1
12524	0.4375	0	1	0	4	1	p_0010 p_0011 p_1000 p_1001 p_1010 p_1100 p_1101	0	0	1	1	0	0	0	0	1	1	1	0	1	1	0	0
12525	0.5	0	1	0	5	1	p_0010 p_0011 p_1000 p_1001 p_1010 p_1100 p_1101 p_1111	0	0	1	1	0	0	0	0	1	1	1	0	1	1	0	1
12526	0.5	0	1	0	5	1	p_0010 p_0011 p_1000 p_1001 p_1010 p_1100 p_1101 p_1110	0	0	1	1	0	0	0	0	1	1	1	0	1	1	1	0
12527	0.5625	0	1	0	6	1	p_0010 p_0011 p_1000 p_1001 p_1010 p_1100 p_1101 p_1110 p_1111	0	0	1	1	0	0	0	0	1	1	1	0	1	1	1	1
12528	0.375	1	1	0	2	0	p_0010 p_0011 p_1000 p_1001 p_1010 p_1011	0	0	1	1	0	0	0	0	1	1	1	1	0	0	0	0
12529	0.4375	0	1	0	3	0	p_0010 p_0011 p_1000 p_1001 p_1010 p_1011 p_1111	0	0	1	1	0	0	0	0	1	1	1	1	0	0	0	1
12530	0.4375	0	1	0	3	0	p_0010 p_0011 p_1000 p_1001 p_1010 p_1011 p_1110	0	0	1	1	0	0	0	0	1	1	1	1	0	0	1	0
12531	0.5	1	1	0	4	0	p_0010 p_0011 p_1000 p_1001 p_1010 p_1011 p_1110 p_1111	0	0	1	1	0	0	0	0	1	1	1	1	0	0	1	1
12532	0.4375	0	1	0	3	0	p_0010 p_0011 p_1000 p_1001 p_1010 p_1011 p_1101	0	0	1	1	0	0	0	0	1	1	1	1	0	1	0	0
12533	0.5	0	1	0	4	0	p_0010 p_0011 p_1000 p_1001 p_1010 p_1011 p_1101 p_1111	0	0	1	1	0	0	0	0	1	1	1	1	0	1	0	1
12534	0.5	0	1	0	4	0	p_0010 p_0011 p_1000 p_1001 p_1010 p_1011 p_1101 p_1110	0	0	1	1	0	0	0	0	1	1	1	1	0	1	1	0
12535	0.5625	0	1	0	5	0	p_0010 p_0011 p_1000 p_1001 p_1010 p_1011 p_1101 p_1110 p_1111	0	0	1	1	0	0	0	0	1	1	1	1	0	1	1	1
12536	0.4375	0	1	0	3	0	p_0010 p_0011 p_1000 p_1001 p_1010 p_1011 p_1100	0	0	1	1	0	0	0	0	1	1	1	1	1	0	0	0
12537	0.5	0	1	0	4	0	p_0010 p_0011 p_1000 p_1001 p_1010 p_1011 p_1100 p_1111	0	0	1	1	0	0	0	0	1	1	1	1	1	0	0	1
12538	0.5	0	1	0	4	0	p_0010 p_0011 p_1000 p_1001 p_1010 p_1011 p_1100 p_1110	0	0	1	1	0	0	0	0	1	1	1	1	1	0	1	0
12539	0.5625	0	1	0	5	0	p_0010 p_0011 p_1000 p_1001 p_1010 p_1011 p_1100 p_1110 p_1111	0	0	1	1	0	0	0	0	1	1	1	1	1	0	1	1
12540	0.5	1	1	0	4	0	p_0010 p_0011 p_1000 p_1001 p_1010 p_1011 p_1100 p_1101	0	0	1	1	0	0	0	0	1	1	1	1	1	1	0	0
12541	0.5625	0	1	0	5	0	p_0010 p_0011 p_1000 p_1001 p_1010 p_1011 p_1100 p_1101 p_1111	0	0	1	1	0	0	0	0	1	1	1	1	1	1	0	1
12542	0.5625	0	1	0	5	0	p_0010 p_0011 p_1000 p_1001 p_1010 p_1011 p_1100 p_1101 p_1110	0	0	1	1	0	0	0	0	1	1	1	1	1	1	1	0
12543	0.625	1	1	0	6	0	p_0010 p_0011 p_1000 p_1001 p_1010 p_1011 p_1100 p_1101 p_1110 p_1111	0	0	1	1	0	0	0	0	1	1	1	1	1	1	1	1
12544	0.1875	1	1	1	0	3	p_0010 p_0011 p_0111	0	0	1	1	0	0	0	1	0	0	0	0	0	0	0	0
12545	0.25	1	1	0	0	2	p_0010 p_0011 p_0111 p_1111	0	0	1	1	0	0	0	1	0	0	0	0	0	0	0	1
12546	0.25	1	1	1	1	3	p_0010 p_0011 p_0111 p_1110	0	0	1	1	0	0	0	1	0	0	0	0	0	0	1	0
12547	0.3125	1	1	0	1	2	p_0010 p_0011 p_0111 p_1110 p_1111	0	0	1	1	0	0	0	1	0	0	0	0	0	0	1	1
12548	0.25	0	1	1	1	3	p_0010 p_0011 p_0111 p_1101	0	0	1	1	0	0	0	1	0	0	0	0	0	1	0	0
12549	0.3125	0	1	0	1	2	p_0010 p_0011 p_0111 p_1101 p_1111	0	0	1	1	0	0	0	1	0	0	0	0	0	1	0	1
12550	0.3125	0	1	1	2	3	p_0010 p_0011 p_0111 p_1101 p_1110	0	0	1	1	0	0	0	1	0	0	0	0	0	1	1	0
12551	0.375	0	1	0	2	2	p_0010 p_0011 p_0111 p_1101 p_1110 p_1111	0	0	1	1	0	0	0	1	0	0	0	0	0	1	1	1
12552	0.25	0	1	1	1	3	p_0010 p_0011 p_0111 p_1100	0	0	1	1	0	0	0	1	0	0	0	0	1	0	0	0
12553	0.3125	0	1	0	1	2	p_0010 p_0011 p_0111 p_1100 p_1111	0	0	1	1	0	0	0	1	0	0	0	0	1	0	0	1
12554	0.3125	0	1	1	2	3	p_0010 p_0011 p_0111 p_1100 p_1110	0	0	1	1	0	0	0	1	0	0	0	0	1	0	1	0
12555	0.375	0	1	0	2	2	p_0010 p_0011 p_0111 p_1100 p_1110 p_1111	0	0	1	1	0	0	0	1	0	0	0	0	1	0	1	1
12556	0.3125	0	1	1	2	3	p_0010 p_0011 p_0111 p_1100 p_1101	0	0	1	1	0	0	0	1	0	0	0	0	1	1	0	0
12557	0.375	0	1	0	2	2	p_0010 p_0011 p_0111 p_1100 p_1101 p_1111	0	0	1	1	0	0	0	1	0	0	0	0	1	1	0	1
12558	0.375	0	1	1	3	3	p_0010 p_0011 p_0111 p_1100 p_1101 p_1110	0	0	1	1	0	0	0	1	0	0	0	0	1	1	1	0
12559	0.4375	0	1	0	3	2	p_0010 p_0011 p_0111 p_1100 p_1101 p_1110 p_1111	0	0	1	1	0	0	0	1	0	0	0	0	1	1	1	1
12560	0.25	1	1	0	0	2	p_0010 p_0011 p_0111 p_1011	0	0	1	1	0	0	0	1	0	0	0	1	0	0	0	0
12561	0.3125	1	1	0	0	1	p_0010 p_0011 p_0111 p_1011 p_1111	0	0	1	1	0	0	0	1	0	0	0	1	0	0	0	1
12562	0.3125	1	1	0	1	2	p_0010 p_0011 p_0111 p_1011 p_1110	0	0	1	1	0	0	0	1	0	0	0	1	0	0	1	0
12563	0.375	1	1	0	1	1	p_0010 p_0011 p_0111 p_1011 p_1110 p_1111	0	0	1	1	0	0	0	1	0	0	0	1	0	0	1	1
12564	0.3125	0	1	0	1	2	p_0010 p_0011 p_0111 p_1011 p_1101	0	0	1	1	0	0	0	1	0	0	0	1	0	1	0	0
12565	0.375	0	1	0	1	1	p_0010 p_0011 p_0111 p_1011 p_1101 p_1111	0	0	1	1	0	0	0	1	0	0	0	1	0	1	0	1
12566	0.375	0	1	0	2	2	p_0010 p_0011 p_0111 p_1011 p_1101 p_1110	0	0	1	1	0	0	0	1	0	0	0	1	0	1	1	0
12567	0.4375	0	1	0	2	1	p_0010 p_0011 p_0111 p_1011 p_1101 p_1110 p_1111	0	0	1	1	0	0	0	1	0	0	0	1	0	1	1	1
12568	0.3125	0	1	0	1	2	p_0010 p_0011 p_0111 p_1011 p_1100	0	0	1	1	0	0	0	1	0	0	0	1	1	0	0	0
12569	0.375	0	1	0	1	1	p_0010 p_0011 p_0111 p_1011 p_1100 p_1111	0	0	1	1	0	0	0	1	0	0	0	1	1	0	0	1
12570	0.375	0	1	0	2	2	p_0010 p_0011 p_0111 p_1011 p_1100 p_1110	0	0	1	1	0	0	0	1	0	0	0	1	1	0	1	0
12571	0.4375	0	1	0	2	1	p_0010 p_0011 p_0111 p_1011 p_1100 p_1110 p_1111	0	0	1	1	0	0	0	1	0	0	0	1	1	0	1	1
12572	0.375	0	1	0	2	2	p_0010 p_0011 p_0111 p_1011 p_1100 p_1101	0	0	1	1	0	0	0	1	0	0	0	1	1	1	0	0
12573	0.4375	0	1	0	2	1	p_0010 p_0011 p_0111 p_1011 p_1100 p_1101 p_1111	0	0	1	1	0	0	0	1	0	0	0	1	1	1	0	1
12574	0.4375	0	1	0	3	2	p_0010 p_0011 p_0111 p_1011 p_1100 p_1101 p_1110	0	0	1	1	0	0	0	1	0	0	0	1	1	1	1	0
12575	0.5	0	1	0	3	1	p_0010 p_0011 p_0111 p_1011 p_1100 p_1101 p_1110 p_1111	0	0	1	1	0	0	0	1	0	0	0	1	1	1	1	1
12576	0.25	1	1	0	0	2	p_0010 p_0011 p_0111 p_1010	0	0	1	1	0	0	0	1	0	0	1	0	0	0	0	0
12577	0.3125	1	1	0	0	1	p_0010 p_0011 p_0111 p_1010 p_1111	0	0	1	1	0	0	0	1	0	0	1	0	0	0	0	1
12578	0.3125	1	1	0	1	2	p_0010 p_0011 p_0111 p_1010 p_1110	0	0	1	1	0	0	0	1	0	0	1	0	0	0	1	0
12579	0.375	1	1	0	1	1	p_0010 p_0011 p_0111 p_1010 p_1110 p_1111	0	0	1	1	0	0	0	1	0	0	1	0	0	0	1	1
12580	0.3125	0	1	0	1	2	p_0010 p_0011 p_0111 p_1010 p_1101	0	0	1	1	0	0	0	1	0	0	1	0	0	1	0	0
12581	0.375	0	1	0	1	1	p_0010 p_0011 p_0111 p_1010 p_1101 p_1111	0	0	1	1	0	0	0	1	0	0	1	0	0	1	0	1
12582	0.375	0	1	0	2	2	p_0010 p_0011 p_0111 p_1010 p_1101 p_1110	0	0	1	1	0	0	0	1	0	0	1	0	0	1	1	0
12583	0.4375	0	1	0	2	1	p_0010 p_0011 p_0111 p_1010 p_1101 p_1110 p_1111	0	0	1	1	0	0	0	1	0	0	1	0	0	1	1	1
12584	0.3125	0	1	0	1	2	p_0010 p_0011 p_0111 p_1010 p_1100	0	0	1	1	0	0	0	1	0	0	1	0	1	0	0	0
12585	0.375	0	1	0	1	1	p_0010 p_0011 p_0111 p_1010 p_1100 p_1111	0	0	1	1	0	0	0	1	0	0	1	0	1	0	0	1
12586	0.375	0	1	0	2	2	p_0010 p_0011 p_0111 p_1010 p_1100 p_1110	0	0	1	1	0	0	0	1	0	0	1	0	1	0	1	0
12587	0.4375	0	1	0	2	1	p_0010 p_0011 p_0111 p_1010 p_1100 p_1110 p_1111	0	0	1	1	0	0	0	1	0	0	1	0	1	0	1	1
12588	0.375	0	1	0	2	2	p_0010 p_0011 p_0111 p_1010 p_1100 p_1101	0	0	1	1	0	0	0	1	0	0	1	0	1	1	0	0
12589	0.4375	0	1	0	2	1	p_0010 p_0011 p_0111 p_1010 p_1100 p_1101 p_1111	0	0	1	1	0	0	0	1	0	0	1	0	1	1	0	1
12590	0.4375	0	1	0	3	2	p_0010 p_0011 p_0111 p_1010 p_1100 p_1101 p_1110	0	0	1	1	0	0	0	1	0	0	1	0	1	1	1	0
12591	0.5	0	1	0	3	1	p_0010 p_0011 p_0111 p_1010 p_1100 p_1101 p_1110 p_1111	0	0	1	1	0	0	0	1	0	0	1	0	1	1	1	1
12592	0.3125	1	1	0	0	1	p_0010 p_0011 p_0111 p_1010 p_1011	0	0	1	1	0	0	0	1	0	0	1	1	0	0	0	0
12593	0.375	1	1	0	0	0	p_0010 p_0011 p_0111 p_1010 p_1011 p_1111	0	0	1	1	0	0	0	1	0	0	1	1	0	0	0	1
12594	0.375	1	1	0	1	1	p_0010 p_0011 p_0111 p_1010 p_1011 p_1110	0	0	1	1	0	0	0	1	0	0	1	1	0	0	1	0
12595	0.4375	1	1	0	1	0	p_0010 p_0011 p_0111 p_1010 p_1011 p_1110 p_1111	0	0	1	1	0	0	0	1	0	0	1	1	0	0	1	1
12596	0.375	0	1	0	1	1	p_0010 p_0011 p_0111 p_1010 p_1011 p_1101	0	0	1	1	0	0	0	1	0	0	1	1	0	1	0	0
12597	0.4375	0	1	0	1	0	p_0010 p_0011 p_0111 p_1010 p_1011 p_1101 p_1111	0	0	1	1	0	0	0	1	0	0	1	1	0	1	0	1
12598	0.4375	0	1	0	2	1	p_0010 p_0011 p_0111 p_1010 p_1011 p_1101 p_1110	0	0	1	1	0	0	0	1	0	0	1	1	0	1	1	0
12599	0.5	0	1	0	2	0	p_0010 p_0011 p_0111 p_1010 p_1011 p_1101 p_1110 p_1111	0	0	1	1	0	0	0	1	0	0	1	1	0	1	1	1
12600	0.375	0	1	0	1	1	p_0010 p_0011 p_0111 p_1010 p_1011 p_1100	0	0	1	1	0	0	0	1	0	0	1	1	1	0	0	0
12601	0.4375	0	1	0	1	0	p_0010 p_0011 p_0111 p_1010 p_1011 p_1100 p_1111	0	0	1	1	0	0	0	1	0	0	1	1	1	0	0	1
12602	0.4375	0	1	0	2	1	p_0010 p_0011 p_0111 p_1010 p_1011 p_1100 p_1110	0	0	1	1	0	0	0	1	0	0	1	1	1	0	1	0
12603	0.5	0	1	0	2	0	p_0010 p_0011 p_0111 p_1010 p_1011 p_1100 p_1110 p_1111	0	0	1	1	0	0	0	1	0	0	1	1	1	0	1	1
12604	0.4375	0	1	0	2	1	p_0010 p_0011 p_0111 p_1010 p_1011 p_1100 p_1101	0	0	1	1	0	0	0	1	0	0	1	1	1	1	0	0
12605	0.5	0	1	0	2	0	p_0010 p_0011 p_0111 p_1010 p_1011 p_1100 p_1101 p_1111	0	0	1	1	0	0	0	1	0	0	1	1	1	1	0	1
12606	0.5	0	1	0	3	1	p_0010 p_0011 p_0111 p_1010 p_1011 p_1100 p_1101 p_1110	0	0	1	1	0	0	0	1	0	0	1	1	1	1	1	0
12607	0.5625	0	1	0	3	0	p_0010 p_0011 p_0111 p_1010 p_1011 p_1100 p_1101 p_1110 p_1111	0	0	1	1	0	0	0	1	0	0	1	1	1	1	1	1
12608	0.25	0	1	1	1	3	p_0010 p_0011 p_0111 p_1001	0	0	1	1	0	0	0	1	0	1	0	0	0	0	0	0
12609	0.3125	0	1	0	1	2	p_0010 p_0011 p_0111 p_1001 p_1111	0	0	1	1	0	0	0	1	0	1	0	0	0	0	0	1
12610	0.3125	0	1	1	2	3	p_0010 p_0011 p_0111 p_1001 p_1110	0	0	1	1	0	0	0	1	0	1	0	0	0	0	1	0
12611	0.375	0	1	0	2	2	p_0010 p_0011 p_0111 p_1001 p_1110 p_1111	0	0	1	1	0	0	0	1	0	1	0	0	0	0	1	1
12612	0.3125	0	1	1	2	3	p_0010 p_0011 p_0111 p_1001 p_1101	0	0	1	1	0	0	0	1	0	1	0	0	0	1	0	0
12613	0.375	0	1	0	2	2	p_0010 p_0011 p_0111 p_1001 p_1101 p_1111	0	0	1	1	0	0	0	1	0	1	0	0	0	1	0	1
12614	0.375	0	1	1	3	3	p_0010 p_0011 p_0111 p_1001 p_1101 p_1110	0	0	1	1	0	0	0	1	0	1	0	0	0	1	1	0
12615	0.4375	0	1	0	3	2	p_0010 p_0011 p_0111 p_1001 p_1101 p_1110 p_1111	0	0	1	1	0	0	0	1	0	1	0	0	0	1	1	1
12616	0.3125	0	1	1	2	3	p_0010 p_0011 p_0111 p_1001 p_1100	0	0	1	1	0	0	0	1	0	1	0	0	1	0	0	0
12617	0.375	0	1	0	2	2	p_0010 p_0011 p_0111 p_1001 p_1100 p_1111	0	0	1	1	0	0	0	1	0	1	0	0	1	0	0	1
12618	0.375	0	1	1	3	3	p_0010 p_0011 p_0111 p_1001 p_1100 p_1110	0	0	1	1	0	0	0	1	0	1	0	0	1	0	1	0
12619	0.4375	0	1	0	3	2	p_0010 p_0011 p_0111 p_1001 p_1100 p_1110 p_1111	0	0	1	1	0	0	0	1	0	1	0	0	1	0	1	1
12620	0.375	0	1	1	3	3	p_0010 p_0011 p_0111 p_1001 p_1100 p_1101	0	0	1	1	0	0	0	1	0	1	0	0	1	1	0	0
12621	0.4375	0	1	0	3	2	p_0010 p_0011 p_0111 p_1001 p_1100 p_1101 p_1111	0	0	1	1	0	0	0	1	0	1	0	0	1	1	0	1
12622	0.4375	0	1	1	4	3	p_0010 p_0011 p_0111 p_1001 p_1100 p_1101 p_1110	0	0	1	1	0	0	0	1	0	1	0	0	1	1	1	0
12623	0.5	0	1	0	4	2	p_0010 p_0011 p_0111 p_1001 p_1100 p_1101 p_1110 p_1111	0	0	1	1	0	0	0	1	0	1	0	0	1	1	1	1
12624	0.3125	0	1	0	1	2	p_0010 p_0011 p_0111 p_1001 p_1011	0	0	1	1	0	0	0	1	0	1	0	1	0	0	0	0
12625	0.375	0	1	0	1	1	p_0010 p_0011 p_0111 p_1001 p_1011 p_1111	0	0	1	1	0	0	0	1	0	1	0	1	0	0	0	1
12626	0.375	0	1	0	2	2	p_0010 p_0011 p_0111 p_1001 p_1011 p_1110	0	0	1	1	0	0	0	1	0	1	0	1	0	0	1	0
12627	0.4375	0	1	0	2	1	p_0010 p_0011 p_0111 p_1001 p_1011 p_1110 p_1111	0	0	1	1	0	0	0	1	0	1	0	1	0	0	1	1
12628	0.375	0	1	0	2	2	p_0010 p_0011 p_0111 p_1001 p_1011 p_1101	0	0	1	1	0	0	0	1	0	1	0	1	0	1	0	0
12629	0.4375	0	1	0	2	1	p_0010 p_0011 p_0111 p_1001 p_1011 p_1101 p_1111	0	0	1	1	0	0	0	1	0	1	0	1	0	1	0	1
12630	0.4375	0	1	0	3	2	p_0010 p_0011 p_0111 p_1001 p_1011 p_1101 p_1110	0	0	1	1	0	0	0	1	0	1	0	1	0	1	1	0
12631	0.5	0	1	0	3	1	p_0010 p_0011 p_0111 p_1001 p_1011 p_1101 p_1110 p_1111	0	0	1	1	0	0	0	1	0	1	0	1	0	1	1	1
12632	0.375	0	1	0	2	2	p_0010 p_0011 p_0111 p_1001 p_1011 p_1100	0	0	1	1	0	0	0	1	0	1	0	1	1	0	0	0
12633	0.4375	0	1	0	2	1	p_0010 p_0011 p_0111 p_1001 p_1011 p_1100 p_1111	0	0	1	1	0	0	0	1	0	1	0	1	1	0	0	1
12634	0.4375	0	1	0	3	2	p_0010 p_0011 p_0111 p_1001 p_1011 p_1100 p_1110	0	0	1	1	0	0	0	1	0	1	0	1	1	0	1	0
12635	0.5	0	1	0	3	1	p_0010 p_0011 p_0111 p_1001 p_1011 p_1100 p_1110 p_1111	0	0	1	1	0	0	0	1	0	1	0	1	1	0	1	1
12636	0.4375	0	1	0	3	2	p_0010 p_0011 p_0111 p_1001 p_1011 p_1100 p_1101	0	0	1	1	0	0	0	1	0	1	0	1	1	1	0	0
12637	0.5	0	1	0	3	1	p_0010 p_0011 p_0111 p_1001 p_1011 p_1100 p_1101 p_1111	0	0	1	1	0	0	0	1	0	1	0	1	1	1	0	1
12638	0.5	0	1	0	4	2	p_0010 p_0011 p_0111 p_1001 p_1011 p_1100 p_1101 p_1110	0	0	1	1	0	0	0	1	0	1	0	1	1	1	1	0
12639	0.5625	0	1	0	4	1	p_0010 p_0011 p_0111 p_1001 p_1011 p_1100 p_1101 p_1110 p_1111	0	0	1	1	0	0	0	1	0	1	0	1	1	1	1	1
12640	0.3125	0	1	0	1	2	p_0010 p_0011 p_0111 p_1001 p_1010	0	0	1	1	0	0	0	1	0	1	1	0	0	0	0	0
12641	0.375	0	1	0	1	1	p_0010 p_0011 p_0111 p_1001 p_1010 p_1111	0	0	1	1	0	0	0	1	0	1	1	0	0	0	0	1
12642	0.375	0	1	0	2	2	p_0010 p_0011 p_0111 p_1001 p_1010 p_1110	0	0	1	1	0	0	0	1	0	1	1	0	0	0	1	0
12643	0.4375	0	1	0	2	1	p_0010 p_0011 p_0111 p_1001 p_1010 p_1110 p_1111	0	0	1	1	0	0	0	1	0	1	1	0	0	0	1	1
12644	0.375	0	1	0	2	2	p_0010 p_0011 p_0111 p_1001 p_1010 p_1101	0	0	1	1	0	0	0	1	0	1	1	0	0	1	0	0
12645	0.4375	0	1	0	2	1	p_0010 p_0011 p_0111 p_1001 p_1010 p_1101 p_1111	0	0	1	1	0	0	0	1	0	1	1	0	0	1	0	1
12646	0.4375	0	1	0	3	2	p_0010 p_0011 p_0111 p_1001 p_1010 p_1101 p_1110	0	0	1	1	0	0	0	1	0	1	1	0	0	1	1	0
12647	0.5	0	1	0	3	1	p_0010 p_0011 p_0111 p_1001 p_1010 p_1101 p_1110 p_1111	0	0	1	1	0	0	0	1	0	1	1	0	0	1	1	1
12648	0.375	0	1	0	2	2	p_0010 p_0011 p_0111 p_1001 p_1010 p_1100	0	0	1	1	0	0	0	1	0	1	1	0	1	0	0	0
12649	0.4375	0	1	0	2	1	p_0010 p_0011 p_0111 p_1001 p_1010 p_1100 p_1111	0	0	1	1	0	0	0	1	0	1	1	0	1	0	0	1
12650	0.4375	0	1	0	3	2	p_0010 p_0011 p_0111 p_1001 p_1010 p_1100 p_1110	0	0	1	1	0	0	0	1	0	1	1	0	1	0	1	0
12651	0.5	0	1	0	3	1	p_0010 p_0011 p_0111 p_1001 p_1010 p_1100 p_1110 p_1111	0	0	1	1	0	0	0	1	0	1	1	0	1	0	1	1
12652	0.4375	0	1	0	3	2	p_0010 p_0011 p_0111 p_1001 p_1010 p_1100 p_1101	0	0	1	1	0	0	0	1	0	1	1	0	1	1	0	0
12653	0.5	0	1	0	3	1	p_0010 p_0011 p_0111 p_1001 p_1010 p_1100 p_1101 p_1111	0	0	1	1	0	0	0	1	0	1	1	0	1	1	0	1
12654	0.5	0	1	0	4	2	p_0010 p_0011 p_0111 p_1001 p_1010 p_1100 p_1101 p_1110	0	0	1	1	0	0	0	1	0	1	1	0	1	1	1	0
12655	0.5625	0	1	0	4	1	p_0010 p_0011 p_0111 p_1001 p_1010 p_1100 p_1101 p_1110 p_1111	0	0	1	1	0	0	0	1	0	1	1	0	1	1	1	1
12656	0.375	0	1	0	1	1	p_0010 p_0011 p_0111 p_1001 p_1010 p_1011	0	0	1	1	0	0	0	1	0	1	1	1	0	0	0	0
12657	0.4375	0	1	0	1	0	p_0010 p_0011 p_0111 p_1001 p_1010 p_1011 p_1111	0	0	1	1	0	0	0	1	0	1	1	1	0	0	0	1
12658	0.4375	0	1	0	2	1	p_0010 p_0011 p_0111 p_1001 p_1010 p_1011 p_1110	0	0	1	1	0	0	0	1	0	1	1	1	0	0	1	0
12659	0.5	0	1	0	2	0	p_0010 p_0011 p_0111 p_1001 p_1010 p_1011 p_1110 p_1111	0	0	1	1	0	0	0	1	0	1	1	1	0	0	1	1
12660	0.4375	0	1	0	2	1	p_0010 p_0011 p_0111 p_1001 p_1010 p_1011 p_1101	0	0	1	1	0	0	0	1	0	1	1	1	0	1	0	0
12661	0.5	0	1	0	2	0	p_0010 p_0011 p_0111 p_1001 p_1010 p_1011 p_1101 p_1111	0	0	1	1	0	0	0	1	0	1	1	1	0	1	0	1
12662	0.5	0	1	0	3	1	p_0010 p_0011 p_0111 p_1001 p_1010 p_1011 p_1101 p_1110	0	0	1	1	0	0	0	1	0	1	1	1	0	1	1	0
12663	0.5625	0	1	0	3	0	p_0010 p_0011 p_0111 p_1001 p_1010 p_1011 p_1101 p_1110 p_1111	0	0	1	1	0	0	0	1	0	1	1	1	0	1	1	1
12664	0.4375	0	1	0	2	1	p_0010 p_0011 p_0111 p_1001 p_1010 p_1011 p_1100	0	0	1	1	0	0	0	1	0	1	1	1	1	0	0	0
12665	0.5	0	1	0	2	0	p_0010 p_0011 p_0111 p_1001 p_1010 p_1011 p_1100 p_1111	0	0	1	1	0	0	0	1	0	1	1	1	1	0	0	1
12666	0.5	0	1	0	3	1	p_0010 p_0011 p_0111 p_1001 p_1010 p_1011 p_1100 p_1110	0	0	1	1	0	0	0	1	0	1	1	1	1	0	1	0
12667	0.5625	0	1	0	3	0	p_0010 p_0011 p_0111 p_1001 p_1010 p_1011 p_1100 p_1110 p_1111	0	0	1	1	0	0	0	1	0	1	1	1	1	0	1	1
12668	0.5	0	1	0	3	1	p_0010 p_0011 p_0111 p_1001 p_1010 p_1011 p_1100 p_1101	0	0	1	1	0	0	0	1	0	1	1	1	1	1	0	0
12669	0.5625	0	1	0	3	0	p_0010 p_0011 p_0111 p_1001 p_1010 p_1011 p_1100 p_1101 p_1111	0	0	1	1	0	0	0	1	0	1	1	1	1	1	0	1
12670	0.5625	0	1	0	4	1	p_0010 p_0011 p_0111 p_1001 p_1010 p_1011 p_1100 p_1101 p_1110	0	0	1	1	0	0	0	1	0	1	1	1	1	1	1	0
12671	0.625	0	1	0	4	0	p_0010 p_0011 p_0111 p_1001 p_1010 p_1011 p_1100 p_1101 p_1110 p_1111	0	0	1	1	0	0	0	1	0	1	1	1	1	1	1	1
12672	0.25	1	1	1	1	3	p_0010 p_0011 p_0111 p_1000	0	0	1	1	0	0	0	1	1	0	0	0	0	0	0	0
12673	0.3125	0	1	0	1	2	p_0010 p_0011 p_0111 p_1000 p_1111	0	0	1	1	0	0	0	1	1	0	0	0	0	0	0	1
12674	0.3125	0	1	1	2	3	p_0010 p_0011 p_0111 p_1000 p_1110	0	0	1	1	0	0	0	1	1	0	0	0	0	0	1	0
12675	0.375	0	1	0	2	2	p_0010 p_0011 p_0111 p_1000 p_1110 p_1111	0	0	1	1	0	0	0	1	1	0	0	0	0	0	1	1
12676	0.3125	0	1	1	2	3	p_0010 p_0011 p_0111 p_1000 p_1101	0	0	1	1	0	0	0	1	1	0	0	0	0	1	0	0
12677	0.375	0	1	0	2	2	p_0010 p_0011 p_0111 p_1000 p_1101 p_1111	0	0	1	1	0	0	0	1	1	0	0	0	0	1	0	1
12678	0.375	0	1	1	3	3	p_0010 p_0011 p_0111 p_1000 p_1101 p_1110	0	0	1	1	0	0	0	1	1	0	0	0	0	1	1	0
12679	0.4375	0	1	0	3	2	p_0010 p_0011 p_0111 p_1000 p_1101 p_1110 p_1111	0	0	1	1	0	0	0	1	1	0	0	0	0	1	1	1
12680	0.3125	0	1	1	2	3	p_0010 p_0011 p_0111 p_1000 p_1100	0	0	1	1	0	0	0	1	1	0	0	0	1	0	0	0
12681	0.375	0	1	0	2	2	p_0010 p_0011 p_0111 p_1000 p_1100 p_1111	0	0	1	1	0	0	0	1	1	0	0	0	1	0	0	1
12682	0.375	0	1	1	3	3	p_0010 p_0011 p_0111 p_1000 p_1100 p_1110	0	0	1	1	0	0	0	1	1	0	0	0	1	0	1	0
12683	0.4375	0	1	0	3	2	p_0010 p_0011 p_0111 p_1000 p_1100 p_1110 p_1111	0	0	1	1	0	0	0	1	1	0	0	0	1	0	1	1
12684	0.375	0	1	1	3	3	p_0010 p_0011 p_0111 p_1000 p_1100 p_1101	0	0	1	1	0	0	0	1	1	0	0	0	1	1	0	0
12685	0.4375	0	1	0	3	2	p_0010 p_0011 p_0111 p_1000 p_1100 p_1101 p_1111	0	0	1	1	0	0	0	1	1	0	0	0	1	1	0	1
12686	0.4375	0	1	1	4	3	p_0010 p_0011 p_0111 p_1000 p_1100 p_1101 p_1110	0	0	1	1	0	0	0	1	1	0	0	0	1	1	1	0
12687	0.5	0	1	0	4	2	p_0010 p_0011 p_0111 p_1000 p_1100 p_1101 p_1110 p_1111	0	0	1	1	0	0	0	1	1	0	0	0	1	1	1	1
12688	0.3125	0	1	0	1	2	p_0010 p_0011 p_0111 p_1000 p_1011	0	0	1	1	0	0	0	1	1	0	0	1	0	0	0	0
12689	0.375	0	1	0	1	1	p_0010 p_0011 p_0111 p_1000 p_1011 p_1111	0	0	1	1	0	0	0	1	1	0	0	1	0	0	0	1
12690	0.375	0	1	0	2	2	p_0010 p_0011 p_0111 p_1000 p_1011 p_1110	0	0	1	1	0	0	0	1	1	0	0	1	0	0	1	0
12691	0.4375	0	1	0	2	1	p_0010 p_0011 p_0111 p_1000 p_1011 p_1110 p_1111	0	0	1	1	0	0	0	1	1	0	0	1	0	0	1	1
12692	0.375	0	1	0	2	2	p_0010 p_0011 p_0111 p_1000 p_1011 p_1101	0	0	1	1	0	0	0	1	1	0	0	1	0	1	0	0
12693	0.4375	0	1	0	2	1	p_0010 p_0011 p_0111 p_1000 p_1011 p_1101 p_1111	0	0	1	1	0	0	0	1	1	0	0	1	0	1	0	1
12694	0.4375	0	1	0	3	2	p_0010 p_0011 p_0111 p_1000 p_1011 p_1101 p_1110	0	0	1	1	0	0	0	1	1	0	0	1	0	1	1	0
12695	0.5	0	1	0	3	1	p_0010 p_0011 p_0111 p_1000 p_1011 p_1101 p_1110 p_1111	0	0	1	1	0	0	0	1	1	0	0	1	0	1	1	1
12696	0.375	0	1	0	2	2	p_0010 p_0011 p_0111 p_1000 p_1011 p_1100	0	0	1	1	0	0	0	1	1	0	0	1	1	0	0	0
12697	0.4375	0	1	0	2	1	p_0010 p_0011 p_0111 p_1000 p_1011 p_1100 p_1111	0	0	1	1	0	0	0	1	1	0	0	1	1	0	0	1
12698	0.4375	0	1	0	3	2	p_0010 p_0011 p_0111 p_1000 p_1011 p_1100 p_1110	0	0	1	1	0	0	0	1	1	0	0	1	1	0	1	0
12699	0.5	0	1	0	3	1	p_0010 p_0011 p_0111 p_1000 p_1011 p_1100 p_1110 p_1111	0	0	1	1	0	0	0	1	1	0	0	1	1	0	1	1
12700	0.4375	0	1	0	3	2	p_0010 p_0011 p_0111 p_1000 p_1011 p_1100 p_1101	0	0	1	1	0	0	0	1	1	0	0	1	1	1	0	0
12701	0.5	0	1	0	3	1	p_0010 p_0011 p_0111 p_1000 p_1011 p_1100 p_1101 p_1111	0	0	1	1	0	0	0	1	1	0	0	1	1	1	0	1
12702	0.5	0	1	0	4	2	p_0010 p_0011 p_0111 p_1000 p_1011 p_1100 p_1101 p_1110	0	0	1	1	0	0	0	1	1	0	0	1	1	1	1	0
12703	0.5625	0	1	0	4	1	p_0010 p_0011 p_0111 p_1000 p_1011 p_1100 p_1101 p_1110 p_1111	0	0	1	1	0	0	0	1	1	0	0	1	1	1	1	1
12704	0.3125	0	1	0	1	2	p_0010 p_0011 p_0111 p_1000 p_1010	0	0	1	1	0	0	0	1	1	0	1	0	0	0	0	0
12705	0.375	0	1	0	1	1	p_0010 p_0011 p_0111 p_1000 p_1010 p_1111	0	0	1	1	0	0	0	1	1	0	1	0	0	0	0	1
12706	0.375	0	1	0	2	2	p_0010 p_0011 p_0111 p_1000 p_1010 p_1110	0	0	1	1	0	0	0	1	1	0	1	0	0	0	1	0
12707	0.4375	0	1	0	2	1	p_0010 p_0011 p_0111 p_1000 p_1010 p_1110 p_1111	0	0	1	1	0	0	0	1	1	0	1	0	0	0	1	1
12708	0.375	0	1	0	2	2	p_0010 p_0011 p_0111 p_1000 p_1010 p_1101	0	0	1	1	0	0	0	1	1	0	1	0	0	1	0	0
12709	0.4375	0	1	0	2	1	p_0010 p_0011 p_0111 p_1000 p_1010 p_1101 p_1111	0	0	1	1	0	0	0	1	1	0	1	0	0	1	0	1
12710	0.4375	0	1	0	3	2	p_0010 p_0011 p_0111 p_1000 p_1010 p_1101 p_1110	0	0	1	1	0	0	0	1	1	0	1	0	0	1	1	0
12711	0.5	0	1	0	3	1	p_0010 p_0011 p_0111 p_1000 p_1010 p_1101 p_1110 p_1111	0	0	1	1	0	0	0	1	1	0	1	0	0	1	1	1
12712	0.375	0	1	0	2	2	p_0010 p_0011 p_0111 p_1000 p_1010 p_1100	0	0	1	1	0	0	0	1	1	0	1	0	1	0	0	0
12713	0.4375	0	1	0	2	1	p_0010 p_0011 p_0111 p_1000 p_1010 p_1100 p_1111	0	0	1	1	0	0	0	1	1	0	1	0	1	0	0	1
12714	0.4375	0	1	0	3	2	p_0010 p_0011 p_0111 p_1000 p_1010 p_1100 p_1110	0	0	1	1	0	0	0	1	1	0	1	0	1	0	1	0
12715	0.5	0	1	0	3	1	p_0010 p_0011 p_0111 p_1000 p_1010 p_1100 p_1110 p_1111	0	0	1	1	0	0	0	1	1	0	1	0	1	0	1	1
12716	0.4375	0	1	0	3	2	p_0010 p_0011 p_0111 p_1000 p_1010 p_1100 p_1101	0	0	1	1	0	0	0	1	1	0	1	0	1	1	0	0
12717	0.5	0	1	0	3	1	p_0010 p_0011 p_0111 p_1000 p_1010 p_1100 p_1101 p_1111	0	0	1	1	0	0	0	1	1	0	1	0	1	1	0	1
12718	0.5	0	1	0	4	2	p_0010 p_0011 p_0111 p_1000 p_1010 p_1100 p_1101 p_1110	0	0	1	1	0	0	0	1	1	0	1	0	1	1	1	0
12719	0.5625	0	1	0	4	1	p_0010 p_0011 p_0111 p_1000 p_1010 p_1100 p_1101 p_1110 p_1111	0	0	1	1	0	0	0	1	1	0	1	0	1	1	1	1
12720	0.375	0	1	0	1	1	p_0010 p_0011 p_0111 p_1000 p_1010 p_1011	0	0	1	1	0	0	0	1	1	0	1	1	0	0	0	0
12721	0.4375	0	1	0	1	0	p_0010 p_0011 p_0111 p_1000 p_1010 p_1011 p_1111	0	0	1	1	0	0	0	1	1	0	1	1	0	0	0	1
12722	0.4375	0	1	0	2	1	p_0010 p_0011 p_0111 p_1000 p_1010 p_1011 p_1110	0	0	1	1	0	0	0	1	1	0	1	1	0	0	1	0
12723	0.5	0	1	0	2	0	p_0010 p_0011 p_0111 p_1000 p_1010 p_1011 p_1110 p_1111	0	0	1	1	0	0	0	1	1	0	1	1	0	0	1	1
12724	0.4375	0	1	0	2	1	p_0010 p_0011 p_0111 p_1000 p_1010 p_1011 p_1101	0	0	1	1	0	0	0	1	1	0	1	1	0	1	0	0
12725	0.5	0	1	0	2	0	p_0010 p_0011 p_0111 p_1000 p_1010 p_1011 p_1101 p_1111	0	0	1	1	0	0	0	1	1	0	1	1	0	1	0	1
12726	0.5	0	1	0	3	1	p_0010 p_0011 p_0111 p_1000 p_1010 p_1011 p_1101 p_1110	0	0	1	1	0	0	0	1	1	0	1	1	0	1	1	0
12727	0.5625	0	1	0	3	0	p_0010 p_0011 p_0111 p_1000 p_1010 p_1011 p_1101 p_1110 p_1111	0	0	1	1	0	0	0	1	1	0	1	1	0	1	1	1
12728	0.4375	0	1	0	2	1	p_0010 p_0011 p_0111 p_1000 p_1010 p_1011 p_1100	0	0	1	1	0	0	0	1	1	0	1	1	1	0	0	0
12729	0.5	0	1	0	2	0	p_0010 p_0011 p_0111 p_1000 p_1010 p_1011 p_1100 p_1111	0	0	1	1	0	0	0	1	1	0	1	1	1	0	0	1
12730	0.5	0	1	0	3	1	p_0010 p_0011 p_0111 p_1000 p_1010 p_1011 p_1100 p_1110	0	0	1	1	0	0	0	1	1	0	1	1	1	0	1	0
12731	0.5625	0	1	0	3	0	p_0010 p_0011 p_0111 p_1000 p_1010 p_1011 p_1100 p_1110 p_1111	0	0	1	1	0	0	0	1	1	0	1	1	1	0	1	1
12732	0.5	0	1	0	3	1	p_0010 p_0011 p_0111 p_1000 p_1010 p_1011 p_1100 p_1101	0	0	1	1	0	0	0	1	1	0	1	1	1	1	0	0
12733	0.5625	0	1	0	3	0	p_0010 p_0011 p_0111 p_1000 p_1010 p_1011 p_1100 p_1101 p_1111	0	0	1	1	0	0	0	1	1	0	1	1	1	1	0	1
12734	0.5625	0	1	0	4	1	p_0010 p_0011 p_0111 p_1000 p_1010 p_1011 p_1100 p_1101 p_1110	0	0	1	1	0	0	0	1	1	0	1	1	1	1	1	0
12735	0.625	0	1	0	4	0	p_0010 p_0011 p_0111 p_1000 p_1010 p_1011 p_1100 p_1101 p_1110 p_1111	0	0	1	1	0	0	0	1	1	0	1	1	1	1	1	1
12736	0.3125	0	1	1	2	3	p_0010 p_0011 p_0111 p_1000 p_1001	0	0	1	1	0	0	0	1	1	1	0	0	0	0	0	0
12737	0.375	0	1	0	2	2	p_0010 p_0011 p_0111 p_1000 p_1001 p_1111	0	0	1	1	0	0	0	1	1	1	0	0	0	0	0	1
12738	0.375	0	1	1	3	3	p_0010 p_0011 p_0111 p_1000 p_1001 p_1110	0	0	1	1	0	0	0	1	1	1	0	0	0	0	1	0
12739	0.4375	0	1	0	3	2	p_0010 p_0011 p_0111 p_1000 p_1001 p_1110 p_1111	0	0	1	1	0	0	0	1	1	1	0	0	0	0	1	1
12740	0.375	0	1	1	3	3	p_0010 p_0011 p_0111 p_1000 p_1001 p_1101	0	0	1	1	0	0	0	1	1	1	0	0	0	1	0	0
12741	0.4375	0	1	0	3	2	p_0010 p_0011 p_0111 p_1000 p_1001 p_1101 p_1111	0	0	1	1	0	0	0	1	1	1	0	0	0	1	0	1
12742	0.4375	0	1	1	4	3	p_0010 p_0011 p_0111 p_1000 p_1001 p_1101 p_1110	0	0	1	1	0	0	0	1	1	1	0	0	0	1	1	0
12743	0.5	0	1	0	4	2	p_0010 p_0011 p_0111 p_1000 p_1001 p_1101 p_1110 p_1111	0	0	1	1	0	0	0	1	1	1	0	0	0	1	1	1
12744	0.375	0	1	1	3	3	p_0010 p_0011 p_0111 p_1000 p_1001 p_1100	0	0	1	1	0	0	0	1	1	1	0	0	1	0	0	0
12745	0.4375	0	1	0	3	2	p_0010 p_0011 p_0111 p_1000 p_1001 p_1100 p_1111	0	0	1	1	0	0	0	1	1	1	0	0	1	0	0	1
12746	0.4375	0	1	1	4	3	p_0010 p_0011 p_0111 p_1000 p_1001 p_1100 p_1110	0	0	1	1	0	0	0	1	1	1	0	0	1	0	1	0
12747	0.5	0	1	0	4	2	p_0010 p_0011 p_0111 p_1000 p_1001 p_1100 p_1110 p_1111	0	0	1	1	0	0	0	1	1	1	0	0	1	0	1	1
12748	0.4375	0	1	1	4	3	p_0010 p_0011 p_0111 p_1000 p_1001 p_1100 p_1101	0	0	1	1	0	0	0	1	1	1	0	0	1	1	0	0
12749	0.5	0	1	0	4	2	p_0010 p_0011 p_0111 p_1000 p_1001 p_1100 p_1101 p_1111	0	0	1	1	0	0	0	1	1	1	0	0	1	1	0	1
12750	0.5	0	1	1	5	3	p_0010 p_0011 p_0111 p_1000 p_1001 p_1100 p_1101 p_1110	0	0	1	1	0	0	0	1	1	1	0	0	1	1	1	0
12751	0.5625	0	1	0	5	2	p_0010 p_0011 p_0111 p_1000 p_1001 p_1100 p_1101 p_1110 p_1111	0	0	1	1	0	0	0	1	1	1	0	0	1	1	1	1
12752	0.375	0	1	0	2	2	p_0010 p_0011 p_0111 p_1000 p_1001 p_1011	0	0	1	1	0	0	0	1	1	1	0	1	0	0	0	0
12753	0.4375	0	1	0	2	1	p_0010 p_0011 p_0111 p_1000 p_1001 p_1011 p_1111	0	0	1	1	0	0	0	1	1	1	0	1	0	0	0	1
12754	0.4375	0	1	0	3	2	p_0010 p_0011 p_0111 p_1000 p_1001 p_1011 p_1110	0	0	1	1	0	0	0	1	1	1	0	1	0	0	1	0
12755	0.5	0	1	0	3	1	p_0010 p_0011 p_0111 p_1000 p_1001 p_1011 p_1110 p_1111	0	0	1	1	0	0	0	1	1	1	0	1	0	0	1	1
12756	0.4375	0	1	0	3	2	p_0010 p_0011 p_0111 p_1000 p_1001 p_1011 p_1101	0	0	1	1	0	0	0	1	1	1	0	1	0	1	0	0
12757	0.5	0	1	0	3	1	p_0010 p_0011 p_0111 p_1000 p_1001 p_1011 p_1101 p_1111	0	0	1	1	0	0	0	1	1	1	0	1	0	1	0	1
12758	0.5	0	1	0	4	2	p_0010 p_0011 p_0111 p_1000 p_1001 p_1011 p_1101 p_1110	0	0	1	1	0	0	0	1	1	1	0	1	0	1	1	0
12759	0.5625	0	1	0	4	1	p_0010 p_0011 p_0111 p_1000 p_1001 p_1011 p_1101 p_1110 p_1111	0	0	1	1	0	0	0	1	1	1	0	1	0	1	1	1
12760	0.4375	0	1	0	3	2	p_0010 p_0011 p_0111 p_1000 p_1001 p_1011 p_1100	0	0	1	1	0	0	0	1	1	1	0	1	1	0	0	0
12761	0.5	0	1	0	3	1	p_0010 p_0011 p_0111 p_1000 p_1001 p_1011 p_1100 p_1111	0	0	1	1	0	0	0	1	1	1	0	1	1	0	0	1
12762	0.5	0	1	0	4	2	p_0010 p_0011 p_0111 p_1000 p_1001 p_1011 p_1100 p_1110	0	0	1	1	0	0	0	1	1	1	0	1	1	0	1	0
12763	0.5625	0	1	0	4	1	p_0010 p_0011 p_0111 p_1000 p_1001 p_1011 p_1100 p_1110 p_1111	0	0	1	1	0	0	0	1	1	1	0	1	1	0	1	1
12764	0.5	0	1	0	4	2	p_0010 p_0011 p_0111 p_1000 p_1001 p_1011 p_1100 p_1101	0	0	1	1	0	0	0	1	1	1	0	1	1	1	0	0
12765	0.5625	0	1	0	4	1	p_0010 p_0011 p_0111 p_1000 p_1001 p_1011 p_1100 p_1101 p_1111	0	0	1	1	0	0	0	1	1	1	0	1	1	1	0	1
12766	0.5625	0	1	0	5	2	p_0010 p_0011 p_0111 p_1000 p_1001 p_1011 p_1100 p_1101 p_1110	0	0	1	1	0	0	0	1	1	1	0	1	1	1	1	0
12767	0.625	0	1	0	5	1	p_0010 p_0011 p_0111 p_1000 p_1001 p_1011 p_1100 p_1101 p_1110 p_1111	0	0	1	1	0	0	0	1	1	1	0	1	1	1	1	1
12768	0.375	0	1	0	2	2	p_0010 p_0011 p_0111 p_1000 p_1001 p_1010	0	0	1	1	0	0	0	1	1	1	1	0	0	0	0	0
12769	0.4375	0	1	0	2	1	p_0010 p_0011 p_0111 p_1000 p_1001 p_1010 p_1111	0	0	1	1	0	0	0	1	1	1	1	0	0	0	0	1
12770	0.4375	0	1	0	3	2	p_0010 p_0011 p_0111 p_1000 p_1001 p_1010 p_1110	0	0	1	1	0	0	0	1	1	1	1	0	0	0	1	0
12771	0.5	0	1	0	3	1	p_0010 p_0011 p_0111 p_1000 p_1001 p_1010 p_1110 p_1111	0	0	1	1	0	0	0	1	1	1	1	0	0	0	1	1
12772	0.4375	0	1	0	3	2	p_0010 p_0011 p_0111 p_1000 p_1001 p_1010 p_1101	0	0	1	1	0	0	0	1	1	1	1	0	0	1	0	0
12773	0.5	0	1	0	3	1	p_0010 p_0011 p_0111 p_1000 p_1001 p_1010 p_1101 p_1111	0	0	1	1	0	0	0	1	1	1	1	0	0	1	0	1
12774	0.5	0	1	0	4	2	p_0010 p_0011 p_0111 p_1000 p_1001 p_1010 p_1101 p_1110	0	0	1	1	0	0	0	1	1	1	1	0	0	1	1	0
12775	0.5625	0	1	0	4	1	p_0010 p_0011 p_0111 p_1000 p_1001 p_1010 p_1101 p_1110 p_1111	0	0	1	1	0	0	0	1	1	1	1	0	0	1	1	1
12776	0.4375	0	1	0	3	2	p_0010 p_0011 p_0111 p_1000 p_1001 p_1010 p_1100	0	0	1	1	0	0	0	1	1	1	1	0	1	0	0	0
12777	0.5	0	1	0	3	1	p_0010 p_0011 p_0111 p_1000 p_1001 p_1010 p_1100 p_1111	0	0	1	1	0	0	0	1	1	1	1	0	1	0	0	1
12778	0.5	0	1	0	4	2	p_0010 p_0011 p_0111 p_1000 p_1001 p_1010 p_1100 p_1110	0	0	1	1	0	0	0	1	1	1	1	0	1	0	1	0
12779	0.5625	0	1	0	4	1	p_0010 p_0011 p_0111 p_1000 p_1001 p_1010 p_1100 p_1110 p_1111	0	0	1	1	0	0	0	1	1	1	1	0	1	0	1	1
12780	0.5	0	1	0	4	2	p_0010 p_0011 p_0111 p_1000 p_1001 p_1010 p_1100 p_1101	0	0	1	1	0	0	0	1	1	1	1	0	1	1	0	0
12781	0.5625	0	1	0	4	1	p_0010 p_0011 p_0111 p_1000 p_1001 p_1010 p_1100 p_1101 p_1111	0	0	1	1	0	0	0	1	1	1	1	0	1	1	0	1
12782	0.5625	0	1	0	5	2	p_0010 p_0011 p_0111 p_1000 p_1001 p_1010 p_1100 p_1101 p_1110	0	0	1	1	0	0	0	1	1	1	1	0	1	1	1	0
12783	0.625	0	1	0	5	1	p_0010 p_0011 p_0111 p_1000 p_1001 p_1010 p_1100 p_1101 p_1110 p_1111	0	0	1	1	0	0	0	1	1	1	1	0	1	1	1	1
12784	0.4375	0	1	0	2	1	p_0010 p_0011 p_0111 p_1000 p_1001 p_1010 p_1011	0	0	1	1	0	0	0	1	1	1	1	1	0	0	0	0
12785	0.5	0	1	0	2	0	p_0010 p_0011 p_0111 p_1000 p_1001 p_1010 p_1011 p_1111	0	0	1	1	0	0	0	1	1	1	1	1	0	0	0	1
12786	0.5	0	1	0	3	1	p_0010 p_0011 p_0111 p_1000 p_1001 p_1010 p_1011 p_1110	0	0	1	1	0	0	0	1	1	1	1	1	0	0	1	0
12787	0.5625	0	1	0	3	0	p_0010 p_0011 p_0111 p_1000 p_1001 p_1010 p_1011 p_1110 p_1111	0	0	1	1	0	0	0	1	1	1	1	1	0	0	1	1
12788	0.5	0	1	0	3	1	p_0010 p_0011 p_0111 p_1000 p_1001 p_1010 p_1011 p_1101	0	0	1	1	0	0	0	1	1	1	1	1	0	1	0	0
12789	0.5625	0	1	0	3	0	p_0010 p_0011 p_0111 p_1000 p_1001 p_1010 p_1011 p_1101 p_1111	0	0	1	1	0	0	0	1	1	1	1	1	0	1	0	1
12790	0.5625	0	1	0	4	1	p_0010 p_0011 p_0111 p_1000 p_1001 p_1010 p_1011 p_1101 p_1110	0	0	1	1	0	0	0	1	1	1	1	1	0	1	1	0
12791	0.625	0	1	0	4	0	p_0010 p_0011 p_0111 p_1000 p_1001 p_1010 p_1011 p_1101 p_1110 p_1111	0	0	1	1	0	0	0	1	1	1	1	1	0	1	1	1
12792	0.5	0	1	0	3	1	p_0010 p_0011 p_0111 p_1000 p_1001 p_1010 p_1011 p_1100	0	0	1	1	0	0	0	1	1	1	1	1	1	0	0	0
12793	0.5625	0	1	0	3	0	p_0010 p_0011 p_0111 p_1000 p_1001 p_1010 p_1011 p_1100 p_1111	0	0	1	1	0	0	0	1	1	1	1	1	1	0	0	1
12794	0.5625	0	1	0	4	1	p_0010 p_0011 p_0111 p_1000 p_1001 p_1010 p_1011 p_1100 p_1110	0	0	1	1	0	0	0	1	1	1	1	1	1	0	1	0
12795	0.625	0	1	0	4	0	p_0010 p_0011 p_0111 p_1000 p_1001 p_1010 p_1011 p_1100 p_1110 p_1111	0	0	1	1	0	0	0	1	1	1	1	1	1	0	1	1
12796	0.5625	0	1	0	4	1	p_0010 p_0011 p_0111 p_1000 p_1001 p_1010 p_1011 p_1100 p_1101	0	0	1	1	0	0	0	1	1	1	1	1	1	1	0	0
12797	0.625	0	1	0	4	0	p_0010 p_0011 p_0111 p_1000 p_1001 p_1010 p_1011 p_1100 p_1101 p_1111	0	0	1	1	0	0	0	1	1	1	1	1	1	1	0	1
12798	0.625	0	1	0	5	1	p_0010 p_0011 p_0111 p_1000 p_1001 p_1010 p_1011 p_1100 p_1101 p_1110	0	0	1	1	0	0	0	1	1	1	1	1	1	1	1	0
12799	0.6875	0	1	0	5	0	p_0010 p_0011 p_0111 p_1000 p_1001 p_1010 p_1011 p_1100 p_1101 p_1110 p_1111	0	0	1	1	0	0	0	1	1	1	1	1	1	1	1	1
12800	0.1875	1	1	1	0	3	p_0010 p_0011 p_0110	0	0	1	1	0	0	1	0	0	0	0	0	0	0	0	0
12801	0.25	1	1	1	1	3	p_0010 p_0011 p_0110 p_1111	0	0	1	1	0	0	1	0	0	0	0	0	0	0	0	1
12802	0.25	1	1	0	0	2	p_0010 p_0011 p_0110 p_1110	0	0	1	1	0	0	1	0	0	0	0	0	0	0	1	0
12803	0.3125	1	1	0	1	2	p_0010 p_0011 p_0110 p_1110 p_1111	0	0	1	1	0	0	1	0	0	0	0	0	0	0	1	1
12804	0.25	0	1	1	1	3	p_0010 p_0011 p_0110 p_1101	0	0	1	1	0	0	1	0	0	0	0	0	0	1	0	0
12805	0.3125	0	1	1	2	3	p_0010 p_0011 p_0110 p_1101 p_1111	0	0	1	1	0	0	1	0	0	0	0	0	0	1	0	1
12806	0.3125	0	1	0	1	2	p_0010 p_0011 p_0110 p_1101 p_1110	0	0	1	1	0	0	1	0	0	0	0	0	0	1	1	0
12807	0.375	0	1	0	2	2	p_0010 p_0011 p_0110 p_1101 p_1110 p_1111	0	0	1	1	0	0	1	0	0	0	0	0	0	1	1	1
12808	0.25	0	1	1	1	3	p_0010 p_0011 p_0110 p_1100	0	0	1	1	0	0	1	0	0	0	0	0	1	0	0	0
12809	0.3125	0	1	1	2	3	p_0010 p_0011 p_0110 p_1100 p_1111	0	0	1	1	0	0	1	0	0	0	0	0	1	0	0	1
12810	0.3125	0	1	0	1	2	p_0010 p_0011 p_0110 p_1100 p_1110	0	0	1	1	0	0	1	0	0	0	0	0	1	0	1	0
12811	0.375	0	1	0	2	2	p_0010 p_0011 p_0110 p_1100 p_1110 p_1111	0	0	1	1	0	0	1	0	0	0	0	0	1	0	1	1
12812	0.3125	0	1	1	2	3	p_0010 p_0011 p_0110 p_1100 p_1101	0	0	1	1	0	0	1	0	0	0	0	0	1	1	0	0
12813	0.375	0	1	1	3	3	p_0010 p_0011 p_0110 p_1100 p_1101 p_1111	0	0	1	1	0	0	1	0	0	0	0	0	1	1	0	1
12814	0.375	0	1	0	2	2	p_0010 p_0011 p_0110 p_1100 p_1101 p_1110	0	0	1	1	0	0	1	0	0	0	0	0	1	1	1	0
12815	0.4375	0	1	0	3	2	p_0010 p_0011 p_0110 p_1100 p_1101 p_1110 p_1111	0	0	1	1	0	0	1	0	0	0	0	0	1	1	1	1
12816	0.25	1	1	0	0	2	p_0010 p_0011 p_0110 p_1011	0	0	1	1	0	0	1	0	0	0	0	1	0	0	0	0
12817	0.3125	1	1	0	1	2	p_0010 p_0011 p_0110 p_1011 p_1111	0	0	1	1	0	0	1	0	0	0	0	1	0	0	0	1
12818	0.3125	1	1	0	0	1	p_0010 p_0011 p_0110 p_1011 p_1110	0	0	1	1	0	0	1	0	0	0	0	1	0	0	1	0
12819	0.375	1	1	0	1	1	p_0010 p_0011 p_0110 p_1011 p_1110 p_1111	0	0	1	1	0	0	1	0	0	0	0	1	0	0	1	1
12820	0.3125	0	1	0	1	2	p_0010 p_0011 p_0110 p_1011 p_1101	0	0	1	1	0	0	1	0	0	0	0	1	0	1	0	0
12821	0.375	0	1	0	2	2	p_0010 p_0011 p_0110 p_1011 p_1101 p_1111	0	0	1	1	0	0	1	0	0	0	0	1	0	1	0	1
12822	0.375	0	1	0	1	1	p_0010 p_0011 p_0110 p_1011 p_1101 p_1110	0	0	1	1	0	0	1	0	0	0	0	1	0	1	1	0
12823	0.4375	0	1	0	2	1	p_0010 p_0011 p_0110 p_1011 p_1101 p_1110 p_1111	0	0	1	1	0	0	1	0	0	0	0	1	0	1	1	1
12824	0.3125	0	1	0	1	2	p_0010 p_0011 p_0110 p_1011 p_1100	0	0	1	1	0	0	1	0	0	0	0	1	1	0	0	0
12825	0.375	0	1	0	2	2	p_0010 p_0011 p_0110 p_1011 p_1100 p_1111	0	0	1	1	0	0	1	0	0	0	0	1	1	0	0	1
12826	0.375	0	1	0	1	1	p_0010 p_0011 p_0110 p_1011 p_1100 p_1110	0	0	1	1	0	0	1	0	0	0	0	1	1	0	1	0
12827	0.4375	0	1	0	2	1	p_0010 p_0011 p_0110 p_1011 p_1100 p_1110 p_1111	0	0	1	1	0	0	1	0	0	0	0	1	1	0	1	1
12828	0.375	0	1	0	2	2	p_0010 p_0011 p_0110 p_1011 p_1100 p_1101	0	0	1	1	0	0	1	0	0	0	0	1	1	1	0	0
12829	0.4375	0	1	0	3	2	p_0010 p_0011 p_0110 p_1011 p_1100 p_1101 p_1111	0	0	1	1	0	0	1	0	0	0	0	1	1	1	0	1
12830	0.4375	0	1	0	2	1	p_0010 p_0011 p_0110 p_1011 p_1100 p_1101 p_1110	0	0	1	1	0	0	1	0	0	0	0	1	1	1	1	0
12831	0.5	0	1	0	3	1	p_0010 p_0011 p_0110 p_1011 p_1100 p_1101 p_1110 p_1111	0	0	1	1	0	0	1	0	0	0	0	1	1	1	1	1
12832	0.25	1	1	0	0	2	p_0010 p_0011 p_0110 p_1010	0	0	1	1	0	0	1	0	0	0	1	0	0	0	0	0
12833	0.3125	1	1	0	1	2	p_0010 p_0011 p_0110 p_1010 p_1111	0	0	1	1	0	0	1	0	0	0	1	0	0	0	0	1
12834	0.3125	1	1	0	0	1	p_0010 p_0011 p_0110 p_1010 p_1110	0	0	1	1	0	0	1	0	0	0	1	0	0	0	1	0
12835	0.375	1	1	0	1	1	p_0010 p_0011 p_0110 p_1010 p_1110 p_1111	0	0	1	1	0	0	1	0	0	0	1	0	0	0	1	1
12836	0.3125	0	1	0	1	2	p_0010 p_0011 p_0110 p_1010 p_1101	0	0	1	1	0	0	1	0	0	0	1	0	0	1	0	0
12837	0.375	0	1	0	2	2	p_0010 p_0011 p_0110 p_1010 p_1101 p_1111	0	0	1	1	0	0	1	0	0	0	1	0	0	1	0	1
12838	0.375	0	1	0	1	1	p_0010 p_0011 p_0110 p_1010 p_1101 p_1110	0	0	1	1	0	0	1	0	0	0	1	0	0	1	1	0
12839	0.4375	0	1	0	2	1	p_0010 p_0011 p_0110 p_1010 p_1101 p_1110 p_1111	0	0	1	1	0	0	1	0	0	0	1	0	0	1	1	1
12840	0.3125	0	1	0	1	2	p_0010 p_0011 p_0110 p_1010 p_1100	0	0	1	1	0	0	1	0	0	0	1	0	1	0	0	0
12841	0.375	0	1	0	2	2	p_0010 p_0011 p_0110 p_1010 p_1100 p_1111	0	0	1	1	0	0	1	0	0	0	1	0	1	0	0	1
12842	0.375	0	1	0	1	1	p_0010 p_0011 p_0110 p_1010 p_1100 p_1110	0	0	1	1	0	0	1	0	0	0	1	0	1	0	1	0
12843	0.4375	0	1	0	2	1	p_0010 p_0011 p_0110 p_1010 p_1100 p_1110 p_1111	0	0	1	1	0	0	1	0	0	0	1	0	1	0	1	1
12844	0.375	0	1	0	2	2	p_0010 p_0011 p_0110 p_1010 p_1100 p_1101	0	0	1	1	0	0	1	0	0	0	1	0	1	1	0	0
12845	0.4375	0	1	0	3	2	p_0010 p_0011 p_0110 p_1010 p_1100 p_1101 p_1111	0	0	1	1	0	0	1	0	0	0	1	0	1	1	0	1
12846	0.4375	0	1	0	2	1	p_0010 p_0011 p_0110 p_1010 p_1100 p_1101 p_1110	0	0	1	1	0	0	1	0	0	0	1	0	1	1	1	0
12847	0.5	0	1	0	3	1	p_0010 p_0011 p_0110 p_1010 p_1100 p_1101 p_1110 p_1111	0	0	1	1	0	0	1	0	0	0	1	0	1	1	1	1
12848	0.3125	1	1	0	0	1	p_0010 p_0011 p_0110 p_1010 p_1011	0	0	1	1	0	0	1	0	0	0	1	1	0	0	0	0
12849	0.375	1	1	0	1	1	p_0010 p_0011 p_0110 p_1010 p_1011 p_1111	0	0	1	1	0	0	1	0	0	0	1	1	0	0	0	1
12850	0.375	1	1	0	0	0	p_0010 p_0011 p_0110 p_1010 p_1011 p_1110	0	0	1	1	0	0	1	0	0	0	1	1	0	0	1	0
12851	0.4375	1	1	0	1	0	p_0010 p_0011 p_0110 p_1010 p_1011 p_1110 p_1111	0	0	1	1	0	0	1	0	0	0	1	1	0	0	1	1
12852	0.375	0	1	0	1	1	p_0010 p_0011 p_0110 p_1010 p_1011 p_1101	0	0	1	1	0	0	1	0	0	0	1	1	0	1	0	0
12853	0.4375	0	1	0	2	1	p_0010 p_0011 p_0110 p_1010 p_1011 p_1101 p_1111	0	0	1	1	0	0	1	0	0	0	1	1	0	1	0	1
12854	0.4375	0	1	0	1	0	p_0010 p_0011 p_0110 p_1010 p_1011 p_1101 p_1110	0	0	1	1	0	0	1	0	0	0	1	1	0	1	1	0
12855	0.5	0	1	0	2	0	p_0010 p_0011 p_0110 p_1010 p_1011 p_1101 p_1110 p_1111	0	0	1	1	0	0	1	0	0	0	1	1	0	1	1	1
12856	0.375	0	1	0	1	1	p_0010 p_0011 p_0110 p_1010 p_1011 p_1100	0	0	1	1	0	0	1	0	0	0	1	1	1	0	0	0
12857	0.4375	0	1	0	2	1	p_0010 p_0011 p_0110 p_1010 p_1011 p_1100 p_1111	0	0	1	1	0	0	1	0	0	0	1	1	1	0	0	1
12858	0.4375	0	1	0	1	0	p_0010 p_0011 p_0110 p_1010 p_1011 p_1100 p_1110	0	0	1	1	0	0	1	0	0	0	1	1	1	0	1	0
12859	0.5	0	1	0	2	0	p_0010 p_0011 p_0110 p_1010 p_1011 p_1100 p_1110 p_1111	0	0	1	1	0	0	1	0	0	0	1	1	1	0	1	1
12860	0.4375	0	1	0	2	1	p_0010 p_0011 p_0110 p_1010 p_1011 p_1100 p_1101	0	0	1	1	0	0	1	0	0	0	1	1	1	1	0	0
12861	0.5	0	1	0	3	1	p_0010 p_0011 p_0110 p_1010 p_1011 p_1100 p_1101 p_1111	0	0	1	1	0	0	1	0	0	0	1	1	1	1	0	1
12862	0.5	0	1	0	2	0	p_0010 p_0011 p_0110 p_1010 p_1011 p_1100 p_1101 p_1110	0	0	1	1	0	0	1	0	0	0	1	1	1	1	1	0
12863	0.5625	0	1	0	3	0	p_0010 p_0011 p_0110 p_1010 p_1011 p_1100 p_1101 p_1110 p_1111	0	0	1	1	0	0	1	0	0	0	1	1	1	1	1	1
12864	0.25	0	1	1	1	3	p_0010 p_0011 p_0110 p_1001	0	0	1	1	0	0	1	0	0	1	0	0	0	0	0	0
12865	0.3125	0	1	1	2	3	p_0010 p_0011 p_0110 p_1001 p_1111	0	0	1	1	0	0	1	0	0	1	0	0	0	0	0	1
12866	0.3125	0	1	0	1	2	p_0010 p_0011 p_0110 p_1001 p_1110	0	0	1	1	0	0	1	0	0	1	0	0	0	0	1	0
12867	0.375	0	1	0	2	2	p_0010 p_0011 p_0110 p_1001 p_1110 p_1111	0	0	1	1	0	0	1	0	0	1	0	0	0	0	1	1
12868	0.3125	0	1	1	2	3	p_0010 p_0011 p_0110 p_1001 p_1101	0	0	1	1	0	0	1	0	0	1	0	0	0	1	0	0
12869	0.375	0	1	1	3	3	p_0010 p_0011 p_0110 p_1001 p_1101 p_1111	0	0	1	1	0	0	1	0	0	1	0	0	0	1	0	1
12870	0.375	0	1	0	2	2	p_0010 p_0011 p_0110 p_1001 p_1101 p_1110	0	0	1	1	0	0	1	0	0	1	0	0	0	1	1	0
12871	0.4375	0	1	0	3	2	p_0010 p_0011 p_0110 p_1001 p_1101 p_1110 p_1111	0	0	1	1	0	0	1	0	0	1	0	0	0	1	1	1
12872	0.3125	0	1	1	2	3	p_0010 p_0011 p_0110 p_1001 p_1100	0	0	1	1	0	0	1	0	0	1	0	0	1	0	0	0
12873	0.375	0	1	1	3	3	p_0010 p_0011 p_0110 p_1001 p_1100 p_1111	0	0	1	1	0	0	1	0	0	1	0	0	1	0	0	1
12874	0.375	0	1	0	2	2	p_0010 p_0011 p_0110 p_1001 p_1100 p_1110	0	0	1	1	0	0	1	0	0	1	0	0	1	0	1	0
12875	0.4375	0	1	0	3	2	p_0010 p_0011 p_0110 p_1001 p_1100 p_1110 p_1111	0	0	1	1	0	0	1	0	0	1	0	0	1	0	1	1
12876	0.375	0	1	1	3	3	p_0010 p_0011 p_0110 p_1001 p_1100 p_1101	0	0	1	1	0	0	1	0	0	1	0	0	1	1	0	0
12877	0.4375	0	1	1	4	3	p_0010 p_0011 p_0110 p_1001 p_1100 p_1101 p_1111	0	0	1	1	0	0	1	0	0	1	0	0	1	1	0	1
12878	0.4375	0	1	0	3	2	p_0010 p_0011 p_0110 p_1001 p_1100 p_1101 p_1110	0	0	1	1	0	0	1	0	0	1	0	0	1	1	1	0
12879	0.5	0	1	0	4	2	p_0010 p_0011 p_0110 p_1001 p_1100 p_1101 p_1110 p_1111	0	0	1	1	0	0	1	0	0	1	0	0	1	1	1	1
12880	0.3125	0	1	0	1	2	p_0010 p_0011 p_0110 p_1001 p_1011	0	0	1	1	0	0	1	0	0	1	0	1	0	0	0	0
12881	0.375	0	1	0	2	2	p_0010 p_0011 p_0110 p_1001 p_1011 p_1111	0	0	1	1	0	0	1	0	0	1	0	1	0	0	0	1
12882	0.375	0	1	0	1	1	p_0010 p_0011 p_0110 p_1001 p_1011 p_1110	0	0	1	1	0	0	1	0	0	1	0	1	0	0	1	0
12883	0.4375	0	1	0	2	1	p_0010 p_0011 p_0110 p_1001 p_1011 p_1110 p_1111	0	0	1	1	0	0	1	0	0	1	0	1	0	0	1	1
12884	0.375	0	1	0	2	2	p_0010 p_0011 p_0110 p_1001 p_1011 p_1101	0	0	1	1	0	0	1	0	0	1	0	1	0	1	0	0
12885	0.4375	0	1	0	3	2	p_0010 p_0011 p_0110 p_1001 p_1011 p_1101 p_1111	0	0	1	1	0	0	1	0	0	1	0	1	0	1	0	1
12886	0.4375	0	1	0	2	1	p_0010 p_0011 p_0110 p_1001 p_1011 p_1101 p_1110	0	0	1	1	0	0	1	0	0	1	0	1	0	1	1	0
12887	0.5	0	1	0	3	1	p_0010 p_0011 p_0110 p_1001 p_1011 p_1101 p_1110 p_1111	0	0	1	1	0	0	1	0	0	1	0	1	0	1	1	1
12888	0.375	0	1	0	2	2	p_0010 p_0011 p_0110 p_1001 p_1011 p_1100	0	0	1	1	0	0	1	0	0	1	0	1	1	0	0	0
12889	0.4375	0	1	0	3	2	p_0010 p_0011 p_0110 p_1001 p_1011 p_1100 p_1111	0	0	1	1	0	0	1	0	0	1	0	1	1	0	0	1
12890	0.4375	0	1	0	2	1	p_0010 p_0011 p_0110 p_1001 p_1011 p_1100 p_1110	0	0	1	1	0	0	1	0	0	1	0	1	1	0	1	0
12891	0.5	0	1	0	3	1	p_0010 p_0011 p_0110 p_1001 p_1011 p_1100 p_1110 p_1111	0	0	1	1	0	0	1	0	0	1	0	1	1	0	1	1
12892	0.4375	0	1	0	3	2	p_0010 p_0011 p_0110 p_1001 p_1011 p_1100 p_1101	0	0	1	1	0	0	1	0	0	1	0	1	1	1	0	0
12893	0.5	0	1	0	4	2	p_0010 p_0011 p_0110 p_1001 p_1011 p_1100 p_1101 p_1111	0	0	1	1	0	0	1	0	0	1	0	1	1	1	0	1
12894	0.5	0	1	0	3	1	p_0010 p_0011 p_0110 p_1001 p_1011 p_1100 p_1101 p_1110	0	0	1	1	0	0	1	0	0	1	0	1	1	1	1	0
12895	0.5625	0	1	0	4	1	p_0010 p_0011 p_0110 p_1001 p_1011 p_1100 p_1101 p_1110 p_1111	0	0	1	1	0	0	1	0	0	1	0	1	1	1	1	1
12896	0.3125	0	1	0	1	2	p_0010 p_0011 p_0110 p_1001 p_1010	0	0	1	1	0	0	1	0	0	1	1	0	0	0	0	0
12897	0.375	0	1	0	2	2	p_0010 p_0011 p_0110 p_1001 p_1010 p_1111	0	0	1	1	0	0	1	0	0	1	1	0	0	0	0	1
12898	0.375	0	1	0	1	1	p_0010 p_0011 p_0110 p_1001 p_1010 p_1110	0	0	1	1	0	0	1	0	0	1	1	0	0	0	1	0
12899	0.4375	0	1	0	2	1	p_0010 p_0011 p_0110 p_1001 p_1010 p_1110 p_1111	0	0	1	1	0	0	1	0	0	1	1	0	0	0	1	1
12900	0.375	0	1	0	2	2	p_0010 p_0011 p_0110 p_1001 p_1010 p_1101	0	0	1	1	0	0	1	0	0	1	1	0	0	1	0	0
12901	0.4375	0	1	0	3	2	p_0010 p_0011 p_0110 p_1001 p_1010 p_1101 p_1111	0	0	1	1	0	0	1	0	0	1	1	0	0	1	0	1
12902	0.4375	0	1	0	2	1	p_0010 p_0011 p_0110 p_1001 p_1010 p_1101 p_1110	0	0	1	1	0	0	1	0	0	1	1	0	0	1	1	0
12903	0.5	0	1	0	3	1	p_0010 p_0011 p_0110 p_1001 p_1010 p_1101 p_1110 p_1111	0	0	1	1	0	0	1	0	0	1	1	0	0	1	1	1
12904	0.375	0	1	0	2	2	p_0010 p_0011 p_0110 p_1001 p_1010 p_1100	0	0	1	1	0	0	1	0	0	1	1	0	1	0	0	0
12905	0.4375	0	1	0	3	2	p_0010 p_0011 p_0110 p_1001 p_1010 p_1100 p_1111	0	0	1	1	0	0	1	0	0	1	1	0	1	0	0	1
12906	0.4375	0	1	0	2	1	p_0010 p_0011 p_0110 p_1001 p_1010 p_1100 p_1110	0	0	1	1	0	0	1	0	0	1	1	0	1	0	1	0
12907	0.5	0	1	0	3	1	p_0010 p_0011 p_0110 p_1001 p_1010 p_1100 p_1110 p_1111	0	0	1	1	0	0	1	0	0	1	1	0	1	0	1	1
12908	0.4375	0	1	0	3	2	p_0010 p_0011 p_0110 p_1001 p_1010 p_1100 p_1101	0	0	1	1	0	0	1	0	0	1	1	0	1	1	0	0
12909	0.5	0	1	0	4	2	p_0010 p_0011 p_0110 p_1001 p_1010 p_1100 p_1101 p_1111	0	0	1	1	0	0	1	0	0	1	1	0	1	1	0	1
12910	0.5	0	1	0	3	1	p_0010 p_0011 p_0110 p_1001 p_1010 p_1100 p_1101 p_1110	0	0	1	1	0	0	1	0	0	1	1	0	1	1	1	0
12911	0.5625	0	1	0	4	1	p_0010 p_0011 p_0110 p_1001 p_1010 p_1100 p_1101 p_1110 p_1111	0	0	1	1	0	0	1	0	0	1	1	0	1	1	1	1
12912	0.375	0	1	0	1	1	p_0010 p_0011 p_0110 p_1001 p_1010 p_1011	0	0	1	1	0	0	1	0	0	1	1	1	0	0	0	0
12913	0.4375	0	1	0	2	1	p_0010 p_0011 p_0110 p_1001 p_1010 p_1011 p_1111	0	0	1	1	0	0	1	0	0	1	1	1	0	0	0	1
12914	0.4375	0	1	0	1	0	p_0010 p_0011 p_0110 p_1001 p_1010 p_1011 p_1110	0	0	1	1	0	0	1	0	0	1	1	1	0	0	1	0
12915	0.5	0	1	0	2	0	p_0010 p_0011 p_0110 p_1001 p_1010 p_1011 p_1110 p_1111	0	0	1	1	0	0	1	0	0	1	1	1	0	0	1	1
12916	0.4375	0	1	0	2	1	p_0010 p_0011 p_0110 p_1001 p_1010 p_1011 p_1101	0	0	1	1	0	0	1	0	0	1	1	1	0	1	0	0
12917	0.5	0	1	0	3	1	p_0010 p_0011 p_0110 p_1001 p_1010 p_1011 p_1101 p_1111	0	0	1	1	0	0	1	0	0	1	1	1	0	1	0	1
12918	0.5	0	1	0	2	0	p_0010 p_0011 p_0110 p_1001 p_1010 p_1011 p_1101 p_1110	0	0	1	1	0	0	1	0	0	1	1	1	0	1	1	0
12919	0.5625	0	1	0	3	0	p_0010 p_0011 p_0110 p_1001 p_1010 p_1011 p_1101 p_1110 p_1111	0	0	1	1	0	0	1	0	0	1	1	1	0	1	1	1
12920	0.4375	0	1	0	2	1	p_0010 p_0011 p_0110 p_1001 p_1010 p_1011 p_1100	0	0	1	1	0	0	1	0	0	1	1	1	1	0	0	0
12921	0.5	0	1	0	3	1	p_0010 p_0011 p_0110 p_1001 p_1010 p_1011 p_1100 p_1111	0	0	1	1	0	0	1	0	0	1	1	1	1	0	0	1
12922	0.5	0	1	0	2	0	p_0010 p_0011 p_0110 p_1001 p_1010 p_1011 p_1100 p_1110	0	0	1	1	0	0	1	0	0	1	1	1	1	0	1	0
12923	0.5625	0	1	0	3	0	p_0010 p_0011 p_0110 p_1001 p_1010 p_1011 p_1100 p_1110 p_1111	0	0	1	1	0	0	1	0	0	1	1	1	1	0	1	1
12924	0.5	0	1	0	3	1	p_0010 p_0011 p_0110 p_1001 p_1010 p_1011 p_1100 p_1101	0	0	1	1	0	0	1	0	0	1	1	1	1	1	0	0
12925	0.5625	0	1	0	4	1	p_0010 p_0011 p_0110 p_1001 p_1010 p_1011 p_1100 p_1101 p_1111	0	0	1	1	0	0	1	0	0	1	1	1	1	1	0	1
12926	0.5625	0	1	0	3	0	p_0010 p_0011 p_0110 p_1001 p_1010 p_1011 p_1100 p_1101 p_1110	0	0	1	1	0	0	1	0	0	1	1	1	1	1	1	0
12927	0.625	0	1	0	4	0	p_0010 p_0011 p_0110 p_1001 p_1010 p_1011 p_1100 p_1101 p_1110 p_1111	0	0	1	1	0	0	1	0	0	1	1	1	1	1	1	1
12928	0.25	1	1	1	1	3	p_0010 p_0011 p_0110 p_1000	0	0	1	1	0	0	1	0	1	0	0	0	0	0	0	0
12929	0.3125	0	1	1	2	3	p_0010 p_0011 p_0110 p_1000 p_1111	0	0	1	1	0	0	1	0	1	0	0	0	0	0	0	1
12930	0.3125	0	1	0	1	2	p_0010 p_0011 p_0110 p_1000 p_1110	0	0	1	1	0	0	1	0	1	0	0	0	0	0	1	0
12931	0.375	0	1	0	2	2	p_0010 p_0011 p_0110 p_1000 p_1110 p_1111	0	0	1	1	0	0	1	0	1	0	0	0	0	0	1	1
12932	0.3125	0	1	1	2	3	p_0010 p_0011 p_0110 p_1000 p_1101	0	0	1	1	0	0	1	0	1	0	0	0	0	1	0	0
12933	0.375	0	1	1	3	3	p_0010 p_0011 p_0110 p_1000 p_1101 p_1111	0	0	1	1	0	0	1	0	1	0	0	0	0	1	0	1
12934	0.375	0	1	0	2	2	p_0010 p_0011 p_0110 p_1000 p_1101 p_1110	0	0	1	1	0	0	1	0	1	0	0	0	0	1	1	0
12935	0.4375	0	1	0	3	2	p_0010 p_0011 p_0110 p_1000 p_1101 p_1110 p_1111	0	0	1	1	0	0	1	0	1	0	0	0	0	1	1	1
12936	0.3125	0	1	1	2	3	p_0010 p_0011 p_0110 p_1000 p_1100	0	0	1	1	0	0	1	0	1	0	0	0	1	0	0	0
12937	0.375	0	1	1	3	3	p_0010 p_0011 p_0110 p_1000 p_1100 p_1111	0	0	1	1	0	0	1	0	1	0	0	0	1	0	0	1
12938	0.375	0	1	0	2	2	p_0010 p_0011 p_0110 p_1000 p_1100 p_1110	0	0	1	1	0	0	1	0	1	0	0	0	1	0	1	0
12939	0.4375	0	1	0	3	2	p_0010 p_0011 p_0110 p_1000 p_1100 p_1110 p_1111	0	0	1	1	0	0	1	0	1	0	0	0	1	0	1	1
12940	0.375	0	1	1	3	3	p_0010 p_0011 p_0110 p_1000 p_1100 p_1101	0	0	1	1	0	0	1	0	1	0	0	0	1	1	0	0
12941	0.4375	0	1	1	4	3	p_0010 p_0011 p_0110 p_1000 p_1100 p_1101 p_1111	0	0	1	1	0	0	1	0	1	0	0	0	1	1	0	1
12942	0.4375	0	1	0	3	2	p_0010 p_0011 p_0110 p_1000 p_1100 p_1101 p_1110	0	0	1	1	0	0	1	0	1	0	0	0	1	1	1	0
12943	0.5	0	1	0	4	2	p_0010 p_0011 p_0110 p_1000 p_1100 p_1101 p_1110 p_1111	0	0	1	1	0	0	1	0	1	0	0	0	1	1	1	1
12944	0.3125	0	1	0	1	2	p_0010 p_0011 p_0110 p_1000 p_1011	0	0	1	1	0	0	1	0	1	0	0	1	0	0	0	0
12945	0.375	0	1	0	2	2	p_0010 p_0011 p_0110 p_1000 p_1011 p_1111	0	0	1	1	0	0	1	0	1	0	0	1	0	0	0	1
12946	0.375	0	1	0	1	1	p_0010 p_0011 p_0110 p_1000 p_1011 p_1110	0	0	1	1	0	0	1	0	1	0	0	1	0	0	1	0
12947	0.4375	0	1	0	2	1	p_0010 p_0011 p_0110 p_1000 p_1011 p_1110 p_1111	0	0	1	1	0	0	1	0	1	0	0	1	0	0	1	1
12948	0.375	0	1	0	2	2	p_0010 p_0011 p_0110 p_1000 p_1011 p_1101	0	0	1	1	0	0	1	0	1	0	0	1	0	1	0	0
12949	0.4375	0	1	0	3	2	p_0010 p_0011 p_0110 p_1000 p_1011 p_1101 p_1111	0	0	1	1	0	0	1	0	1	0	0	1	0	1	0	1
12950	0.4375	0	1	0	2	1	p_0010 p_0011 p_0110 p_1000 p_1011 p_1101 p_1110	0	0	1	1	0	0	1	0	1	0	0	1	0	1	1	0
12951	0.5	0	1	0	3	1	p_0010 p_0011 p_0110 p_1000 p_1011 p_1101 p_1110 p_1111	0	0	1	1	0	0	1	0	1	0	0	1	0	1	1	1
12952	0.375	0	1	0	2	2	p_0010 p_0011 p_0110 p_1000 p_1011 p_1100	0	0	1	1	0	0	1	0	1	0	0	1	1	0	0	0
12953	0.4375	0	1	0	3	2	p_0010 p_0011 p_0110 p_1000 p_1011 p_1100 p_1111	0	0	1	1	0	0	1	0	1	0	0	1	1	0	0	1
12954	0.4375	0	1	0	2	1	p_0010 p_0011 p_0110 p_1000 p_1011 p_1100 p_1110	0	0	1	1	0	0	1	0	1	0	0	1	1	0	1	0
12955	0.5	0	1	0	3	1	p_0010 p_0011 p_0110 p_1000 p_1011 p_1100 p_1110 p_1111	0	0	1	1	0	0	1	0	1	0	0	1	1	0	1	1
12956	0.4375	0	1	0	3	2	p_0010 p_0011 p_0110 p_1000 p_1011 p_1100 p_1101	0	0	1	1	0	0	1	0	1	0	0	1	1	1	0	0
12957	0.5	0	1	0	4	2	p_0010 p_0011 p_0110 p_1000 p_1011 p_1100 p_1101 p_1111	0	0	1	1	0	0	1	0	1	0	0	1	1	1	0	1
12958	0.5	0	1	0	3	1	p_0010 p_0011 p_0110 p_1000 p_1011 p_1100 p_1101 p_1110	0	0	1	1	0	0	1	0	1	0	0	1	1	1	1	0
12959	0.5625	0	1	0	4	1	p_0010 p_0011 p_0110 p_1000 p_1011 p_1100 p_1101 p_1110 p_1111	0	0	1	1	0	0	1	0	1	0	0	1	1	1	1	1
12960	0.3125	0	1	0	1	2	p_0010 p_0011 p_0110 p_1000 p_1010	0	0	1	1	0	0	1	0	1	0	1	0	0	0	0	0
12961	0.375	0	1	0	2	2	p_0010 p_0011 p_0110 p_1000 p_1010 p_1111	0	0	1	1	0	0	1	0	1	0	1	0	0	0	0	1
12962	0.375	0	1	0	1	1	p_0010 p_0011 p_0110 p_1000 p_1010 p_1110	0	0	1	1	0	0	1	0	1	0	1	0	0	0	1	0
12963	0.4375	0	1	0	2	1	p_0010 p_0011 p_0110 p_1000 p_1010 p_1110 p_1111	0	0	1	1	0	0	1	0	1	0	1	0	0	0	1	1
12964	0.375	0	1	0	2	2	p_0010 p_0011 p_0110 p_1000 p_1010 p_1101	0	0	1	1	0	0	1	0	1	0	1	0	0	1	0	0
12965	0.4375	0	1	0	3	2	p_0010 p_0011 p_0110 p_1000 p_1010 p_1101 p_1111	0	0	1	1	0	0	1	0	1	0	1	0	0	1	0	1
12966	0.4375	0	1	0	2	1	p_0010 p_0011 p_0110 p_1000 p_1010 p_1101 p_1110	0	0	1	1	0	0	1	0	1	0	1	0	0	1	1	0
12967	0.5	0	1	0	3	1	p_0010 p_0011 p_0110 p_1000 p_1010 p_1101 p_1110 p_1111	0	0	1	1	0	0	1	0	1	0	1	0	0	1	1	1
12968	0.375	0	1	0	2	2	p_0010 p_0011 p_0110 p_1000 p_1010 p_1100	0	0	1	1	0	0	1	0	1	0	1	0	1	0	0	0
12969	0.4375	0	1	0	3	2	p_0010 p_0011 p_0110 p_1000 p_1010 p_1100 p_1111	0	0	1	1	0	0	1	0	1	0	1	0	1	0	0	1
12970	0.4375	0	1	0	2	1	p_0010 p_0011 p_0110 p_1000 p_1010 p_1100 p_1110	0	0	1	1	0	0	1	0	1	0	1	0	1	0	1	0
12971	0.5	0	1	0	3	1	p_0010 p_0011 p_0110 p_1000 p_1010 p_1100 p_1110 p_1111	0	0	1	1	0	0	1	0	1	0	1	0	1	0	1	1
12972	0.4375	0	1	0	3	2	p_0010 p_0011 p_0110 p_1000 p_1010 p_1100 p_1101	0	0	1	1	0	0	1	0	1	0	1	0	1	1	0	0
12973	0.5	0	1	0	4	2	p_0010 p_0011 p_0110 p_1000 p_1010 p_1100 p_1101 p_1111	0	0	1	1	0	0	1	0	1	0	1	0	1	1	0	1
12974	0.5	0	1	0	3	1	p_0010 p_0011 p_0110 p_1000 p_1010 p_1100 p_1101 p_1110	0	0	1	1	0	0	1	0	1	0	1	0	1	1	1	0
12975	0.5625	0	1	0	4	1	p_0010 p_0011 p_0110 p_1000 p_1010 p_1100 p_1101 p_1110 p_1111	0	0	1	1	0	0	1	0	1	0	1	0	1	1	1	1
12976	0.375	0	1	0	1	1	p_0010 p_0011 p_0110 p_1000 p_1010 p_1011	0	0	1	1	0	0	1	0	1	0	1	1	0	0	0	0
12977	0.4375	0	1	0	2	1	p_0010 p_0011 p_0110 p_1000 p_1010 p_1011 p_1111	0	0	1	1	0	0	1	0	1	0	1	1	0	0	0	1
12978	0.4375	0	1	0	1	0	p_0010 p_0011 p_0110 p_1000 p_1010 p_1011 p_1110	0	0	1	1	0	0	1	0	1	0	1	1	0	0	1	0
12979	0.5	0	1	0	2	0	p_0010 p_0011 p_0110 p_1000 p_1010 p_1011 p_1110 p_1111	0	0	1	1	0	0	1	0	1	0	1	1	0	0	1	1
12980	0.4375	0	1	0	2	1	p_0010 p_0011 p_0110 p_1000 p_1010 p_1011 p_1101	0	0	1	1	0	0	1	0	1	0	1	1	0	1	0	0
12981	0.5	0	1	0	3	1	p_0010 p_0011 p_0110 p_1000 p_1010 p_1011 p_1101 p_1111	0	0	1	1	0	0	1	0	1	0	1	1	0	1	0	1
12982	0.5	0	1	0	2	0	p_0010 p_0011 p_0110 p_1000 p_1010 p_1011 p_1101 p_1110	0	0	1	1	0	0	1	0	1	0	1	1	0	1	1	0
12983	0.5625	0	1	0	3	0	p_0010 p_0011 p_0110 p_1000 p_1010 p_1011 p_1101 p_1110 p_1111	0	0	1	1	0	0	1	0	1	0	1	1	0	1	1	1
12984	0.4375	0	1	0	2	1	p_0010 p_0011 p_0110 p_1000 p_1010 p_1011 p_1100	0	0	1	1	0	0	1	0	1	0	1	1	1	0	0	0
12985	0.5	0	1	0	3	1	p_0010 p_0011 p_0110 p_1000 p_1010 p_1011 p_1100 p_1111	0	0	1	1	0	0	1	0	1	0	1	1	1	0	0	1
12986	0.5	0	1	0	2	0	p_0010 p_0011 p_0110 p_1000 p_1010 p_1011 p_1100 p_1110	0	0	1	1	0	0	1	0	1	0	1	1	1	0	1	0
12987	0.5625	0	1	0	3	0	p_0010 p_0011 p_0110 p_1000 p_1010 p_1011 p_1100 p_1110 p_1111	0	0	1	1	0	0	1	0	1	0	1	1	1	0	1	1
12988	0.5	0	1	0	3	1	p_0010 p_0011 p_0110 p_1000 p_1010 p_1011 p_1100 p_1101	0	0	1	1	0	0	1	0	1	0	1	1	1	1	0	0
12989	0.5625	0	1	0	4	1	p_0010 p_0011 p_0110 p_1000 p_1010 p_1011 p_1100 p_1101 p_1111	0	0	1	1	0	0	1	0	1	0	1	1	1	1	0	1
12990	0.5625	0	1	0	3	0	p_0010 p_0011 p_0110 p_1000 p_1010 p_1011 p_1100 p_1101 p_1110	0	0	1	1	0	0	1	0	1	0	1	1	1	1	1	0
12991	0.625	0	1	0	4	0	p_0010 p_0011 p_0110 p_1000 p_1010 p_1011 p_1100 p_1101 p_1110 p_1111	0	0	1	1	0	0	1	0	1	0	1	1	1	1	1	1
12992	0.3125	0	1	1	2	3	p_0010 p_0011 p_0110 p_1000 p_1001	0	0	1	1	0	0	1	0	1	1	0	0	0	0	0	0
12993	0.375	0	1	1	3	3	p_0010 p_0011 p_0110 p_1000 p_1001 p_1111	0	0	1	1	0	0	1	0	1	1	0	0	0	0	0	1
12994	0.375	0	1	0	2	2	p_0010 p_0011 p_0110 p_1000 p_1001 p_1110	0	0	1	1	0	0	1	0	1	1	0	0	0	0	1	0
12995	0.4375	0	1	0	3	2	p_0010 p_0011 p_0110 p_1000 p_1001 p_1110 p_1111	0	0	1	1	0	0	1	0	1	1	0	0	0	0	1	1
12996	0.375	0	1	1	3	3	p_0010 p_0011 p_0110 p_1000 p_1001 p_1101	0	0	1	1	0	0	1	0	1	1	0	0	0	1	0	0
12997	0.4375	0	1	1	4	3	p_0010 p_0011 p_0110 p_1000 p_1001 p_1101 p_1111	0	0	1	1	0	0	1	0	1	1	0	0	0	1	0	1
12998	0.4375	0	1	0	3	2	p_0010 p_0011 p_0110 p_1000 p_1001 p_1101 p_1110	0	0	1	1	0	0	1	0	1	1	0	0	0	1	1	0
12999	0.5	0	1	0	4	2	p_0010 p_0011 p_0110 p_1000 p_1001 p_1101 p_1110 p_1111	0	0	1	1	0	0	1	0	1	1	0	0	0	1	1	1
13000	0.375	0	1	1	3	3	p_0010 p_0011 p_0110 p_1000 p_1001 p_1100	0	0	1	1	0	0	1	0	1	1	0	0	1	0	0	0
13001	0.4375	0	1	1	4	3	p_0010 p_0011 p_0110 p_1000 p_1001 p_1100 p_1111	0	0	1	1	0	0	1	0	1	1	0	0	1	0	0	1
13002	0.4375	0	1	0	3	2	p_0010 p_0011 p_0110 p_1000 p_1001 p_1100 p_1110	0	0	1	1	0	0	1	0	1	1	0	0	1	0	1	0
13003	0.5	0	1	0	4	2	p_0010 p_0011 p_0110 p_1000 p_1001 p_1100 p_1110 p_1111	0	0	1	1	0	0	1	0	1	1	0	0	1	0	1	1
13004	0.4375	0	1	1	4	3	p_0010 p_0011 p_0110 p_1000 p_1001 p_1100 p_1101	0	0	1	1	0	0	1	0	1	1	0	0	1	1	0	0
13005	0.5	0	1	1	5	3	p_0010 p_0011 p_0110 p_1000 p_1001 p_1100 p_1101 p_1111	0	0	1	1	0	0	1	0	1	1	0	0	1	1	0	1
13006	0.5	0	1	0	4	2	p_0010 p_0011 p_0110 p_1000 p_1001 p_1100 p_1101 p_1110	0	0	1	1	0	0	1	0	1	1	0	0	1	1	1	0
13007	0.5625	0	1	0	5	2	p_0010 p_0011 p_0110 p_1000 p_1001 p_1100 p_1101 p_1110 p_1111	0	0	1	1	0	0	1	0	1	1	0	0	1	1	1	1
13008	0.375	0	1	0	2	2	p_0010 p_0011 p_0110 p_1000 p_1001 p_1011	0	0	1	1	0	0	1	0	1	1	0	1	0	0	0	0
13009	0.4375	0	1	0	3	2	p_0010 p_0011 p_0110 p_1000 p_1001 p_1011 p_1111	0	0	1	1	0	0	1	0	1	1	0	1	0	0	0	1
13010	0.4375	0	1	0	2	1	p_0010 p_0011 p_0110 p_1000 p_1001 p_1011 p_1110	0	0	1	1	0	0	1	0	1	1	0	1	0	0	1	0
13011	0.5	0	1	0	3	1	p_0010 p_0011 p_0110 p_1000 p_1001 p_1011 p_1110 p_1111	0	0	1	1	0	0	1	0	1	1	0	1	0	0	1	1
13012	0.4375	0	1	0	3	2	p_0010 p_0011 p_0110 p_1000 p_1001 p_1011 p_1101	0	0	1	1	0	0	1	0	1	1	0	1	0	1	0	0
13013	0.5	0	1	0	4	2	p_0010 p_0011 p_0110 p_1000 p_1001 p_1011 p_1101 p_1111	0	0	1	1	0	0	1	0	1	1	0	1	0	1	0	1
13014	0.5	0	1	0	3	1	p_0010 p_0011 p_0110 p_1000 p_1001 p_1011 p_1101 p_1110	0	0	1	1	0	0	1	0	1	1	0	1	0	1	1	0
13015	0.5625	0	1	0	4	1	p_0010 p_0011 p_0110 p_1000 p_1001 p_1011 p_1101 p_1110 p_1111	0	0	1	1	0	0	1	0	1	1	0	1	0	1	1	1
13016	0.4375	0	1	0	3	2	p_0010 p_0011 p_0110 p_1000 p_1001 p_1011 p_1100	0	0	1	1	0	0	1	0	1	1	0	1	1	0	0	0
13017	0.5	0	1	0	4	2	p_0010 p_0011 p_0110 p_1000 p_1001 p_1011 p_1100 p_1111	0	0	1	1	0	0	1	0	1	1	0	1	1	0	0	1
13018	0.5	0	1	0	3	1	p_0010 p_0011 p_0110 p_1000 p_1001 p_1011 p_1100 p_1110	0	0	1	1	0	0	1	0	1	1	0	1	1	0	1	0
13019	0.5625	0	1	0	4	1	p_0010 p_0011 p_0110 p_1000 p_1001 p_1011 p_1100 p_1110 p_1111	0	0	1	1	0	0	1	0	1	1	0	1	1	0	1	1
13020	0.5	0	1	0	4	2	p_0010 p_0011 p_0110 p_1000 p_1001 p_1011 p_1100 p_1101	0	0	1	1	0	0	1	0	1	1	0	1	1	1	0	0
13021	0.5625	0	1	0	5	2	p_0010 p_0011 p_0110 p_1000 p_1001 p_1011 p_1100 p_1101 p_1111	0	0	1	1	0	0	1	0	1	1	0	1	1	1	0	1
13022	0.5625	0	1	0	4	1	p_0010 p_0011 p_0110 p_1000 p_1001 p_1011 p_1100 p_1101 p_1110	0	0	1	1	0	0	1	0	1	1	0	1	1	1	1	0
13023	0.625	0	1	0	5	1	p_0010 p_0011 p_0110 p_1000 p_1001 p_1011 p_1100 p_1101 p_1110 p_1111	0	0	1	1	0	0	1	0	1	1	0	1	1	1	1	1
13024	0.375	0	1	0	2	2	p_0010 p_0011 p_0110 p_1000 p_1001 p_1010	0	0	1	1	0	0	1	0	1	1	1	0	0	0	0	0
13025	0.4375	0	1	0	3	2	p_0010 p_0011 p_0110 p_1000 p_1001 p_1010 p_1111	0	0	1	1	0	0	1	0	1	1	1	0	0	0	0	1
13026	0.4375	0	1	0	2	1	p_0010 p_0011 p_0110 p_1000 p_1001 p_1010 p_1110	0	0	1	1	0	0	1	0	1	1	1	0	0	0	1	0
13027	0.5	0	1	0	3	1	p_0010 p_0011 p_0110 p_1000 p_1001 p_1010 p_1110 p_1111	0	0	1	1	0	0	1	0	1	1	1	0	0	0	1	1
13028	0.4375	0	1	0	3	2	p_0010 p_0011 p_0110 p_1000 p_1001 p_1010 p_1101	0	0	1	1	0	0	1	0	1	1	1	0	0	1	0	0
13029	0.5	0	1	0	4	2	p_0010 p_0011 p_0110 p_1000 p_1001 p_1010 p_1101 p_1111	0	0	1	1	0	0	1	0	1	1	1	0	0	1	0	1
13030	0.5	0	1	0	3	1	p_0010 p_0011 p_0110 p_1000 p_1001 p_1010 p_1101 p_1110	0	0	1	1	0	0	1	0	1	1	1	0	0	1	1	0
13031	0.5625	0	1	0	4	1	p_0010 p_0011 p_0110 p_1000 p_1001 p_1010 p_1101 p_1110 p_1111	0	0	1	1	0	0	1	0	1	1	1	0	0	1	1	1
13032	0.4375	0	1	0	3	2	p_0010 p_0011 p_0110 p_1000 p_1001 p_1010 p_1100	0	0	1	1	0	0	1	0	1	1	1	0	1	0	0	0
13033	0.5	0	1	0	4	2	p_0010 p_0011 p_0110 p_1000 p_1001 p_1010 p_1100 p_1111	0	0	1	1	0	0	1	0	1	1	1	0	1	0	0	1
13034	0.5	0	1	0	3	1	p_0010 p_0011 p_0110 p_1000 p_1001 p_1010 p_1100 p_1110	0	0	1	1	0	0	1	0	1	1	1	0	1	0	1	0
13035	0.5625	0	1	0	4	1	p_0010 p_0011 p_0110 p_1000 p_1001 p_1010 p_1100 p_1110 p_1111	0	0	1	1	0	0	1	0	1	1	1	0	1	0	1	1
13036	0.5	0	1	0	4	2	p_0010 p_0011 p_0110 p_1000 p_1001 p_1010 p_1100 p_1101	0	0	1	1	0	0	1	0	1	1	1	0	1	1	0	0
13037	0.5625	0	1	0	5	2	p_0010 p_0011 p_0110 p_1000 p_1001 p_1010 p_1100 p_1101 p_1111	0	0	1	1	0	0	1	0	1	1	1	0	1	1	0	1
13038	0.5625	0	1	0	4	1	p_0010 p_0011 p_0110 p_1000 p_1001 p_1010 p_1100 p_1101 p_1110	0	0	1	1	0	0	1	0	1	1	1	0	1	1	1	0
13039	0.625	0	1	0	5	1	p_0010 p_0011 p_0110 p_1000 p_1001 p_1010 p_1100 p_1101 p_1110 p_1111	0	0	1	1	0	0	1	0	1	1	1	0	1	1	1	1
13040	0.4375	0	1	0	2	1	p_0010 p_0011 p_0110 p_1000 p_1001 p_1010 p_1011	0	0	1	1	0	0	1	0	1	1	1	1	0	0	0	0
13041	0.5	0	1	0	3	1	p_0010 p_0011 p_0110 p_1000 p_1001 p_1010 p_1011 p_1111	0	0	1	1	0	0	1	0	1	1	1	1	0	0	0	1
13042	0.5	0	1	0	2	0	p_0010 p_0011 p_0110 p_1000 p_1001 p_1010 p_1011 p_1110	0	0	1	1	0	0	1	0	1	1	1	1	0	0	1	0
13043	0.5625	0	1	0	3	0	p_0010 p_0011 p_0110 p_1000 p_1001 p_1010 p_1011 p_1110 p_1111	0	0	1	1	0	0	1	0	1	1	1	1	0	0	1	1
13044	0.5	0	1	0	3	1	p_0010 p_0011 p_0110 p_1000 p_1001 p_1010 p_1011 p_1101	0	0	1	1	0	0	1	0	1	1	1	1	0	1	0	0
13045	0.5625	0	1	0	4	1	p_0010 p_0011 p_0110 p_1000 p_1001 p_1010 p_1011 p_1101 p_1111	0	0	1	1	0	0	1	0	1	1	1	1	0	1	0	1
13046	0.5625	0	1	0	3	0	p_0010 p_0011 p_0110 p_1000 p_1001 p_1010 p_1011 p_1101 p_1110	0	0	1	1	0	0	1	0	1	1	1	1	0	1	1	0
13047	0.625	0	1	0	4	0	p_0010 p_0011 p_0110 p_1000 p_1001 p_1010 p_1011 p_1101 p_1110 p_1111	0	0	1	1	0	0	1	0	1	1	1	1	0	1	1	1
13048	0.5	0	1	0	3	1	p_0010 p_0011 p_0110 p_1000 p_1001 p_1010 p_1011 p_1100	0	0	1	1	0	0	1	0	1	1	1	1	1	0	0	0
13049	0.5625	0	1	0	4	1	p_0010 p_0011 p_0110 p_1000 p_1001 p_1010 p_1011 p_1100 p_1111	0	0	1	1	0	0	1	0	1	1	1	1	1	0	0	1
13050	0.5625	0	1	0	3	0	p_0010 p_0011 p_0110 p_1000 p_1001 p_1010 p_1011 p_1100 p_1110	0	0	1	1	0	0	1	0	1	1	1	1	1	0	1	0
13051	0.625	0	1	0	4	0	p_0010 p_0011 p_0110 p_1000 p_1001 p_1010 p_1011 p_1100 p_1110 p_1111	0	0	1	1	0	0	1	0	1	1	1	1	1	0	1	1
13052	0.5625	0	1	0	4	1	p_0010 p_0011 p_0110 p_1000 p_1001 p_1010 p_1011 p_1100 p_1101	0	0	1	1	0	0	1	0	1	1	1	1	1	1	0	0
13053	0.625	0	1	0	5	1	p_0010 p_0011 p_0110 p_1000 p_1001 p_1010 p_1011 p_1100 p_1101 p_1111	0	0	1	1	0	0	1	0	1	1	1	1	1	1	0	1
13054	0.625	0	1	0	4	0	p_0010 p_0011 p_0110 p_1000 p_1001 p_1010 p_1011 p_1100 p_1101 p_1110	0	0	1	1	0	0	1	0	1	1	1	1	1	1	1	0
13055	0.6875	0	1	0	5	0	p_0010 p_0011 p_0110 p_1000 p_1001 p_1010 p_1011 p_1100 p_1101 p_1110 p_1111	0	0	1	1	0	0	1	0	1	1	1	1	1	1	1	1
13056	0.25	1	1	1	0	4	p_0010 p_0011 p_0110 p_0111	0	0	1	1	0	0	1	1	0	0	0	0	0	0	0	0
13057	0.3125	1	1	0	0	3	p_0010 p_0011 p_0110 p_0111 p_1111	0	0	1	1	0	0	1	1	0	0	0	0	0	0	0	1
13058	0.3125	1	1	0	0	3	p_0010 p_0011 p_0110 p_0111 p_1110	0	0	1	1	0	0	1	1	0	0	0	0	0	0	1	0
13059	0.375	1	1	0	0	2	p_0010 p_0011 p_0110 p_0111 p_1110 p_1111	0	0	1	1	0	0	1	1	0	0	0	0	0	0	1	1
13060	0.3125	0	1	1	1	4	p_0010 p_0011 p_0110 p_0111 p_1101	0	0	1	1	0	0	1	1	0	0	0	0	0	1	0	0
13061	0.375	0	1	0	1	3	p_0010 p_0011 p_0110 p_0111 p_1101 p_1111	0	0	1	1	0	0	1	1	0	0	0	0	0	1	0	1
13062	0.375	0	1	0	1	3	p_0010 p_0011 p_0110 p_0111 p_1101 p_1110	0	0	1	1	0	0	1	1	0	0	0	0	0	1	1	0
13063	0.4375	0	1	0	1	2	p_0010 p_0011 p_0110 p_0111 p_1101 p_1110 p_1111	0	0	1	1	0	0	1	1	0	0	0	0	0	1	1	1
13064	0.3125	0	1	1	1	4	p_0010 p_0011 p_0110 p_0111 p_1100	0	0	1	1	0	0	1	1	0	0	0	0	1	0	0	0
13065	0.375	0	1	0	1	3	p_0010 p_0011 p_0110 p_0111 p_1100 p_1111	0	0	1	1	0	0	1	1	0	0	0	0	1	0	0	1
13066	0.375	0	1	0	1	3	p_0010 p_0011 p_0110 p_0111 p_1100 p_1110	0	0	1	1	0	0	1	1	0	0	0	0	1	0	1	0
13067	0.4375	0	1	0	1	2	p_0010 p_0011 p_0110 p_0111 p_1100 p_1110 p_1111	0	0	1	1	0	0	1	1	0	0	0	0	1	0	1	1
13068	0.375	1	1	1	2	4	p_0010 p_0011 p_0110 p_0111 p_1100 p_1101	0	0	1	1	0	0	1	1	0	0	0	0	1	1	0	0
13069	0.4375	0	1	0	2	3	p_0010 p_0011 p_0110 p_0111 p_1100 p_1101 p_1111	0	0	1	1	0	0	1	1	0	0	0	0	1	1	0	1
13070	0.4375	0	1	0	2	3	p_0010 p_0011 p_0110 p_0111 p_1100 p_1101 p_1110	0	0	1	1	0	0	1	1	0	0	0	0	1	1	1	0
13071	0.5	1	1	0	2	2	p_0010 p_0011 p_0110 p_0111 p_1100 p_1101 p_1110 p_1111	0	0	1	1	0	0	1	1	0	0	0	0	1	1	1	1
13072	0.3125	1	1	0	0	3	p_0010 p_0011 p_0110 p_0111 p_1011	0	0	1	1	0	0	1	1	0	0	0	1	0	0	0	0
13073	0.375	1	1	0	0	2	p_0010 p_0011 p_0110 p_0111 p_1011 p_1111	0	0	1	1	0	0	1	1	0	0	0	1	0	0	0	1
13074	0.375	1	1	0	0	2	p_0010 p_0011 p_0110 p_0111 p_1011 p_1110	0	0	1	1	0	0	1	1	0	0	0	1	0	0	1	0
13075	0.4375	1	1	0	0	1	p_0010 p_0011 p_0110 p_0111 p_1011 p_1110 p_1111	0	0	1	1	0	0	1	1	0	0	0	1	0	0	1	1
13076	0.375	0	1	0	1	3	p_0010 p_0011 p_0110 p_0111 p_1011 p_1101	0	0	1	1	0	0	1	1	0	0	0	1	0	1	0	0
13077	0.4375	0	1	0	1	2	p_0010 p_0011 p_0110 p_0111 p_1011 p_1101 p_1111	0	0	1	1	0	0	1	1	0	0	0	1	0	1	0	1
13078	0.4375	0	1	0	1	2	p_0010 p_0011 p_0110 p_0111 p_1011 p_1101 p_1110	0	0	1	1	0	0	1	1	0	0	0	1	0	1	1	0
13079	0.5	0	1	0	1	1	p_0010 p_0011 p_0110 p_0111 p_1011 p_1101 p_1110 p_1111	0	0	1	1	0	0	1	1	0	0	0	1	0	1	1	1
13080	0.375	0	1	0	1	3	p_0010 p_0011 p_0110 p_0111 p_1011 p_1100	0	0	1	1	0	0	1	1	0	0	0	1	1	0	0	0
13081	0.4375	0	1	0	1	2	p_0010 p_0011 p_0110 p_0111 p_1011 p_1100 p_1111	0	0	1	1	0	0	1	1	0	0	0	1	1	0	0	1
13082	0.4375	0	1	0	1	2	p_0010 p_0011 p_0110 p_0111 p_1011 p_1100 p_1110	0	0	1	1	0	0	1	1	0	0	0	1	1	0	1	0
13083	0.5	0	1	0	1	1	p_0010 p_0011 p_0110 p_0111 p_1011 p_1100 p_1110 p_1111	0	0	1	1	0	0	1	1	0	0	0	1	1	0	1	1
13084	0.4375	0	1	0	2	3	p_0010 p_0011 p_0110 p_0111 p_1011 p_1100 p_1101	0	0	1	1	0	0	1	1	0	0	0	1	1	1	0	0
13085	0.5	0	1	0	2	2	p_0010 p_0011 p_0110 p_0111 p_1011 p_1100 p_1101 p_1111	0	0	1	1	0	0	1	1	0	0	0	1	1	1	0	1
13086	0.5	0	1	0	2	2	p_0010 p_0011 p_0110 p_0111 p_1011 p_1100 p_1101 p_1110	0	0	1	1	0	0	1	1	0	0	0	1	1	1	1	0
13087	0.5625	0	1	0	2	1	p_0010 p_0011 p_0110 p_0111 p_1011 p_1100 p_1101 p_1110 p_1111	0	0	1	1	0	0	1	1	0	0	0	1	1	1	1	1
13088	0.3125	1	1	0	0	3	p_0010 p_0011 p_0110 p_0111 p_1010	0	0	1	1	0	0	1	1	0	0	1	0	0	0	0	0
13089	0.375	1	1	0	0	2	p_0010 p_0011 p_0110 p_0111 p_1010 p_1111	0	0	1	1	0	0	1	1	0	0	1	0	0	0	0	1
13090	0.375	1	1	0	0	2	p_0010 p_0011 p_0110 p_0111 p_1010 p_1110	0	0	1	1	0	0	1	1	0	0	1	0	0	0	1	0
13091	0.4375	1	1	0	0	1	p_0010 p_0011 p_0110 p_0111 p_1010 p_1110 p_1111	0	0	1	1	0	0	1	1	0	0	1	0	0	0	1	1
13092	0.375	0	1	0	1	3	p_0010 p_0011 p_0110 p_0111 p_1010 p_1101	0	0	1	1	0	0	1	1	0	0	1	0	0	1	0	0
13093	0.4375	0	1	0	1	2	p_0010 p_0011 p_0110 p_0111 p_1010 p_1101 p_1111	0	0	1	1	0	0	1	1	0	0	1	0	0	1	0	1
13094	0.4375	0	1	0	1	2	p_0010 p_0011 p_0110 p_0111 p_1010 p_1101 p_1110	0	0	1	1	0	0	1	1	0	0	1	0	0	1	1	0
13095	0.5	0	1	0	1	1	p_0010 p_0011 p_0110 p_0111 p_1010 p_1101 p_1110 p_1111	0	0	1	1	0	0	1	1	0	0	1	0	0	1	1	1
13096	0.375	0	1	0	1	3	p_0010 p_0011 p_0110 p_0111 p_1010 p_1100	0	0	1	1	0	0	1	1	0	0	1	0	1	0	0	0
13097	0.4375	0	1	0	1	2	p_0010 p_0011 p_0110 p_0111 p_1010 p_1100 p_1111	0	0	1	1	0	0	1	1	0	0	1	0	1	0	0	1
13098	0.4375	0	1	0	1	2	p_0010 p_0011 p_0110 p_0111 p_1010 p_1100 p_1110	0	0	1	1	0	0	1	1	0	0	1	0	1	0	1	0
13099	0.5	0	1	0	1	1	p_0010 p_0011 p_0110 p_0111 p_1010 p_1100 p_1110 p_1111	0	0	1	1	0	0	1	1	0	0	1	0	1	0	1	1
13100	0.4375	0	1	0	2	3	p_0010 p_0011 p_0110 p_0111 p_1010 p_1100 p_1101	0	0	1	1	0	0	1	1	0	0	1	0	1	1	0	0
13101	0.5	0	1	0	2	2	p_0010 p_0011 p_0110 p_0111 p_1010 p_1100 p_1101 p_1111	0	0	1	1	0	0	1	1	0	0	1	0	1	1	0	1
13102	0.5	0	1	0	2	2	p_0010 p_0011 p_0110 p_0111 p_1010 p_1100 p_1101 p_1110	0	0	1	1	0	0	1	1	0	0	1	0	1	1	1	0
13103	0.5625	0	1	0	2	1	p_0010 p_0011 p_0110 p_0111 p_1010 p_1100 p_1101 p_1110 p_1111	0	0	1	1	0	0	1	1	0	0	1	0	1	1	1	1
13104	0.375	1	1	0	0	2	p_0010 p_0011 p_0110 p_0111 p_1010 p_1011	0	0	1	1	0	0	1	1	0	0	1	1	0	0	0	0
13105	0.4375	1	1	0	0	1	p_0010 p_0011 p_0110 p_0111 p_1010 p_1011 p_1111	0	0	1	1	0	0	1	1	0	0	1	1	0	0	0	1
13106	0.4375	1	1	0	0	1	p_0010 p_0011 p_0110 p_0111 p_1010 p_1011 p_1110	0	0	1	1	0	0	1	1	0	0	1	1	0	0	1	0
13107	0.5	1	1	0	0	0	p_0010 p_0011 p_0110 p_0111 p_1010 p_1011 p_1110 p_1111	0	0	1	1	0	0	1	1	0	0	1	1	0	0	1	1
13108	0.4375	0	1	0	1	2	p_0010 p_0011 p_0110 p_0111 p_1010 p_1011 p_1101	0	0	1	1	0	0	1	1	0	0	1	1	0	1	0	0
13109	0.5	0	1	0	1	1	p_0010 p_0011 p_0110 p_0111 p_1010 p_1011 p_1101 p_1111	0	0	1	1	0	0	1	1	0	0	1	1	0	1	0	1
13110	0.5	0	1	0	1	1	p_0010 p_0011 p_0110 p_0111 p_1010 p_1011 p_1101 p_1110	0	0	1	1	0	0	1	1	0	0	1	1	0	1	1	0
13111	0.5625	0	1	0	1	0	p_0010 p_0011 p_0110 p_0111 p_1010 p_1011 p_1101 p_1110 p_1111	0	0	1	1	0	0	1	1	0	0	1	1	0	1	1	1
13112	0.4375	0	1	0	1	2	p_0010 p_0011 p_0110 p_0111 p_1010 p_1011 p_1100	0	0	1	1	0	0	1	1	0	0	1	1	1	0	0	0
13113	0.5	0	1	0	1	1	p_0010 p_0011 p_0110 p_0111 p_1010 p_1011 p_1100 p_1111	0	0	1	1	0	0	1	1	0	0	1	1	1	0	0	1
13114	0.5	0	1	0	1	1	p_0010 p_0011 p_0110 p_0111 p_1010 p_1011 p_1100 p_1110	0	0	1	1	0	0	1	1	0	0	1	1	1	0	1	0
13115	0.5625	0	1	0	1	0	p_0010 p_0011 p_0110 p_0111 p_1010 p_1011 p_1100 p_1110 p_1111	0	0	1	1	0	0	1	1	0	0	1	1	1	0	1	1
13116	0.5	1	1	0	2	2	p_0010 p_0011 p_0110 p_0111 p_1010 p_1011 p_1100 p_1101	0	0	1	1	0	0	1	1	0	0	1	1	1	1	0	0
13117	0.5625	0	1	0	2	1	p_0010 p_0011 p_0110 p_0111 p_1010 p_1011 p_1100 p_1101 p_1111	0	0	1	1	0	0	1	1	0	0	1	1	1	1	0	1
13118	0.5625	0	1	0	2	1	p_0010 p_0011 p_0110 p_0111 p_1010 p_1011 p_1100 p_1101 p_1110	0	0	1	1	0	0	1	1	0	0	1	1	1	1	1	0
13119	0.625	1	1	0	2	0	p_0010 p_0011 p_0110 p_0111 p_1010 p_1011 p_1100 p_1101 p_1110 p_1111	0	0	1	1	0	0	1	1	0	0	1	1	1	1	1	1
13120	0.3125	0	1	1	1	4	p_0010 p_0011 p_0110 p_0111 p_1001	0	0	1	1	0	0	1	1	0	1	0	0	0	0	0	0
13121	0.375	0	1	0	1	3	p_0010 p_0011 p_0110 p_0111 p_1001 p_1111	0	0	1	1	0	0	1	1	0	1	0	0	0	0	0	1
13122	0.375	0	1	0	1	3	p_0010 p_0011 p_0110 p_0111 p_1001 p_1110	0	0	1	1	0	0	1	1	0	1	0	0	0	0	1	0
13123	0.4375	0	1	0	1	2	p_0010 p_0011 p_0110 p_0111 p_1001 p_1110 p_1111	0	0	1	1	0	0	1	1	0	1	0	0	0	0	1	1
13124	0.375	1	1	1	2	4	p_0010 p_0011 p_0110 p_0111 p_1001 p_1101	0	0	1	1	0	0	1	1	0	1	0	0	0	1	0	0
13125	0.4375	0	1	0	2	3	p_0010 p_0011 p_0110 p_0111 p_1001 p_1101 p_1111	0	0	1	1	0	0	1	1	0	1	0	0	0	1	0	1
13126	0.4375	0	1	0	2	3	p_0010 p_0011 p_0110 p_0111 p_1001 p_1101 p_1110	0	0	1	1	0	0	1	1	0	1	0	0	0	1	1	0
13127	0.5	0	1	0	2	2	p_0010 p_0011 p_0110 p_0111 p_1001 p_1101 p_1110 p_1111	0	0	1	1	0	0	1	1	0	1	0	0	0	1	1	1
13128	0.375	0	1	1	2	4	p_0010 p_0011 p_0110 p_0111 p_1001 p_1100	0	0	1	1	0	0	1	1	0	1	0	0	1	0	0	0
13129	0.4375	0	1	0	2	3	p_0010 p_0011 p_0110 p_0111 p_1001 p_1100 p_1111	0	0	1	1	0	0	1	1	0	1	0	0	1	0	0	1
13130	0.4375	0	1	0	2	3	p_0010 p_0011 p_0110 p_0111 p_1001 p_1100 p_1110	0	0	1	1	0	0	1	1	0	1	0	0	1	0	1	0
13131	0.5	0	1	0	2	2	p_0010 p_0011 p_0110 p_0111 p_1001 p_1100 p_1110 p_1111	0	0	1	1	0	0	1	1	0	1	0	0	1	0	1	1
13132	0.4375	0	1	1	3	4	p_0010 p_0011 p_0110 p_0111 p_1001 p_1100 p_1101	0	0	1	1	0	0	1	1	0	1	0	0	1	1	0	0
13133	0.5	0	1	0	3	3	p_0010 p_0011 p_0110 p_0111 p_1001 p_1100 p_1101 p_1111	0	0	1	1	0	0	1	1	0	1	0	0	1	1	0	1
13134	0.5	0	1	0	3	3	p_0010 p_0011 p_0110 p_0111 p_1001 p_1100 p_1101 p_1110	0	0	1	1	0	0	1	1	0	1	0	0	1	1	1	0
13135	0.5625	0	1	0	3	2	p_0010 p_0011 p_0110 p_0111 p_1001 p_1100 p_1101 p_1110 p_1111	0	0	1	1	0	0	1	1	0	1	0	0	1	1	1	1
13136	0.375	0	1	0	1	3	p_0010 p_0011 p_0110 p_0111 p_1001 p_1011	0	0	1	1	0	0	1	1	0	1	0	1	0	0	0	0
13137	0.4375	0	1	0	1	2	p_0010 p_0011 p_0110 p_0111 p_1001 p_1011 p_1111	0	0	1	1	0	0	1	1	0	1	0	1	0	0	0	1
13138	0.4375	0	1	0	1	2	p_0010 p_0011 p_0110 p_0111 p_1001 p_1011 p_1110	0	0	1	1	0	0	1	1	0	1	0	1	0	0	1	0
13139	0.5	0	1	0	1	1	p_0010 p_0011 p_0110 p_0111 p_1001 p_1011 p_1110 p_1111	0	0	1	1	0	0	1	1	0	1	0	1	0	0	1	1
13140	0.4375	0	1	0	2	3	p_0010 p_0011 p_0110 p_0111 p_1001 p_1011 p_1101	0	0	1	1	0	0	1	1	0	1	0	1	0	1	0	0
13141	0.5	1	1	0	2	2	p_0010 p_0011 p_0110 p_0111 p_1001 p_1011 p_1101 p_1111	0	0	1	1	0	0	1	1	0	1	0	1	0	1	0	1
13142	0.5	0	1	0	2	2	p_0010 p_0011 p_0110 p_0111 p_1001 p_1011 p_1101 p_1110	0	0	1	1	0	0	1	1	0	1	0	1	0	1	1	0
13143	0.5625	0	1	0	2	1	p_0010 p_0011 p_0110 p_0111 p_1001 p_1011 p_1101 p_1110 p_1111	0	0	1	1	0	0	1	1	0	1	0	1	0	1	1	1
13144	0.4375	0	1	0	2	3	p_0010 p_0011 p_0110 p_0111 p_1001 p_1011 p_1100	0	0	1	1	0	0	1	1	0	1	0	1	1	0	0	0
13145	0.5	0	1	0	2	2	p_0010 p_0011 p_0110 p_0111 p_1001 p_1011 p_1100 p_1111	0	0	1	1	0	0	1	1	0	1	0	1	1	0	0	1
13146	0.5	0	1	0	2	2	p_0010 p_0011 p_0110 p_0111 p_1001 p_1011 p_1100 p_1110	0	0	1	1	0	0	1	1	0	1	0	1	1	0	1	0
13147	0.5625	0	1	0	2	1	p_0010 p_0011 p_0110 p_0111 p_1001 p_1011 p_1100 p_1110 p_1111	0	0	1	1	0	0	1	1	0	1	0	1	1	0	1	1
13148	0.5	0	1	0	3	3	p_0010 p_0011 p_0110 p_0111 p_1001 p_1011 p_1100 p_1101	0	0	1	1	0	0	1	1	0	1	0	1	1	1	0	0
13149	0.5625	0	1	0	3	2	p_0010 p_0011 p_0110 p_0111 p_1001 p_1011 p_1100 p_1101 p_1111	0	0	1	1	0	0	1	1	0	1	0	1	1	1	0	1
13150	0.5625	0	1	0	3	2	p_0010 p_0011 p_0110 p_0111 p_1001 p_1011 p_1100 p_1101 p_1110	0	0	1	1	0	0	1	1	0	1	0	1	1	1	1	0
13151	0.625	0	1	0	3	1	p_0010 p_0011 p_0110 p_0111 p_1001 p_1011 p_1100 p_1101 p_1110 p_1111	0	0	1	1	0	0	1	1	0	1	0	1	1	1	1	1
13152	0.375	0	1	0	1	3	p_0010 p_0011 p_0110 p_0111 p_1001 p_1010	0	0	1	1	0	0	1	1	0	1	1	0	0	0	0	0
13153	0.4375	0	1	0	1	2	p_0010 p_0011 p_0110 p_0111 p_1001 p_1010 p_1111	0	0	1	1	0	0	1	1	0	1	1	0	0	0	0	1
13154	0.4375	0	1	0	1	2	p_0010 p_0011 p_0110 p_0111 p_1001 p_1010 p_1110	0	0	1	1	0	0	1	1	0	1	1	0	0	0	1	0
13155	0.5	0	1	0	1	1	p_0010 p_0011 p_0110 p_0111 p_1001 p_1010 p_1110 p_1111	0	0	1	1	0	0	1	1	0	1	1	0	0	0	1	1
13156	0.4375	0	1	0	2	3	p_0010 p_0011 p_0110 p_0111 p_1001 p_1010 p_1101	0	0	1	1	0	0	1	1	0	1	1	0	0	1	0	0
13157	0.5	0	1	0	2	2	p_0010 p_0011 p_0110 p_0111 p_1001 p_1010 p_1101 p_1111	0	0	1	1	0	0	1	1	0	1	1	0	0	1	0	1
13158	0.5	1	1	0	2	2	p_0010 p_0011 p_0110 p_0111 p_1001 p_1010 p_1101 p_1110	0	0	1	1	0	0	1	1	0	1	1	0	0	1	1	0
13159	0.5625	0	1	0	2	1	p_0010 p_0011 p_0110 p_0111 p_1001 p_1010 p_1101 p_1110 p_1111	0	0	1	1	0	0	1	1	0	1	1	0	0	1	1	1
13160	0.4375	0	1	0	2	3	p_0010 p_0011 p_0110 p_0111 p_1001 p_1010 p_1100	0	0	1	1	0	0	1	1	0	1	1	0	1	0	0	0
13161	0.5	0	1	0	2	2	p_0010 p_0011 p_0110 p_0111 p_1001 p_1010 p_1100 p_1111	0	0	1	1	0	0	1	1	0	1	1	0	1	0	0	1
13162	0.5	0	1	0	2	2	p_0010 p_0011 p_0110 p_0111 p_1001 p_1010 p_1100 p_1110	0	0	1	1	0	0	1	1	0	1	1	0	1	0	1	0
13163	0.5625	0	1	0	2	1	p_0010 p_0011 p_0110 p_0111 p_1001 p_1010 p_1100 p_1110 p_1111	0	0	1	1	0	0	1	1	0	1	1	0	1	0	1	1
13164	0.5	0	1	0	3	3	p_0010 p_0011 p_0110 p_0111 p_1001 p_1010 p_1100 p_1101	0	0	1	1	0	0	1	1	0	1	1	0	1	1	0	0
13165	0.5625	0	1	0	3	2	p_0010 p_0011 p_0110 p_0111 p_1001 p_1010 p_1100 p_1101 p_1111	0	0	1	1	0	0	1	1	0	1	1	0	1	1	0	1
13166	0.5625	0	1	0	3	2	p_0010 p_0011 p_0110 p_0111 p_1001 p_1010 p_1100 p_1101 p_1110	0	0	1	1	0	0	1	1	0	1	1	0	1	1	1	0
13167	0.625	0	1	0	3	1	p_0010 p_0011 p_0110 p_0111 p_1001 p_1010 p_1100 p_1101 p_1110 p_1111	0	0	1	1	0	0	1	1	0	1	1	0	1	1	1	1
13168	0.4375	0	1	0	1	2	p_0010 p_0011 p_0110 p_0111 p_1001 p_1010 p_1011	0	0	1	1	0	0	1	1	0	1	1	1	0	0	0	0
13169	0.5	0	1	0	1	1	p_0010 p_0011 p_0110 p_0111 p_1001 p_1010 p_1011 p_1111	0	0	1	1	0	0	1	1	0	1	1	1	0	0	0	1
13170	0.5	0	1	0	1	1	p_0010 p_0011 p_0110 p_0111 p_1001 p_1010 p_1011 p_1110	0	0	1	1	0	0	1	1	0	1	1	1	0	0	1	0
13171	0.5625	0	1	0	1	0	p_0010 p_0011 p_0110 p_0111 p_1001 p_1010 p_1011 p_1110 p_1111	0	0	1	1	0	0	1	1	0	1	1	1	0	0	1	1
13172	0.5	0	1	0	2	2	p_0010 p_0011 p_0110 p_0111 p_1001 p_1010 p_1011 p_1101	0	0	1	1	0	0	1	1	0	1	1	1	0	1	0	0
13173	0.5625	0	1	0	2	1	p_0010 p_0011 p_0110 p_0111 p_1001 p_1010 p_1011 p_1101 p_1111	0	0	1	1	0	0	1	1	0	1	1	1	0	1	0	1
13174	0.5625	0	1	0	2	1	p_0010 p_0011 p_0110 p_0111 p_1001 p_1010 p_1011 p_1101 p_1110	0	0	1	1	0	0	1	1	0	1	1	1	0	1	1	0
13175	0.625	1	1	0	2	0	p_0010 p_0011 p_0110 p_0111 p_1001 p_1010 p_1011 p_1101 p_1110 p_1111	0	0	1	1	0	0	1	1	0	1	1	1	0	1	1	1
13176	0.5	0	1	0	2	2	p_0010 p_0011 p_0110 p_0111 p_1001 p_1010 p_1011 p_1100	0	0	1	1	0	0	1	1	0	1	1	1	1	0	0	0
13177	0.5625	0	1	0	2	1	p_0010 p_0011 p_0110 p_0111 p_1001 p_1010 p_1011 p_1100 p_1111	0	0	1	1	0	0	1	1	0	1	1	1	1	0	0	1
13178	0.5625	0	1	0	2	1	p_0010 p_0011 p_0110 p_0111 p_1001 p_1010 p_1011 p_1100 p_1110	0	0	1	1	0	0	1	1	0	1	1	1	1	0	1	0
13179	0.625	0	1	0	2	0	p_0010 p_0011 p_0110 p_0111 p_1001 p_1010 p_1011 p_1100 p_1110 p_1111	0	0	1	1	0	0	1	1	0	1	1	1	1	0	1	1
13180	0.5625	0	1	0	3	2	p_0010 p_0011 p_0110 p_0111 p_1001 p_1010 p_1011 p_1100 p_1101	0	0	1	1	0	0	1	1	0	1	1	1	1	1	0	0
13181	0.625	0	1	0	3	1	p_0010 p_0011 p_0110 p_0111 p_1001 p_1010 p_1011 p_1100 p_1101 p_1111	0	0	1	1	0	0	1	1	0	1	1	1	1	1	0	1
13182	0.625	0	1	0	3	1	p_0010 p_0011 p_0110 p_0111 p_1001 p_1010 p_1011 p_1100 p_1101 p_1110	0	0	1	1	0	0	1	1	0	1	1	1	1	1	1	0
13183	0.6875	0	1	0	3	0	p_0010 p_0011 p_0110 p_0111 p_1001 p_1010 p_1011 p_1100 p_1101 p_1110 p_1111	0	0	1	1	0	0	1	1	0	1	1	1	1	1	1	1
13184	0.3125	1	1	1	1	4	p_0010 p_0011 p_0110 p_0111 p_1000	0	0	1	1	0	0	1	1	1	0	0	0	0	0	0	0
13185	0.375	0	1	0	1	3	p_0010 p_0011 p_0110 p_0111 p_1000 p_1111	0	0	1	1	0	0	1	1	1	0	0	0	0	0	0	1
13186	0.375	0	1	0	1	3	p_0010 p_0011 p_0110 p_0111 p_1000 p_1110	0	0	1	1	0	0	1	1	1	0	0	0	0	0	1	0
13187	0.4375	0	1	0	1	2	p_0010 p_0011 p_0110 p_0111 p_1000 p_1110 p_1111	0	0	1	1	0	0	1	1	1	0	0	0	0	0	1	1
13188	0.375	0	1	1	2	4	p_0010 p_0011 p_0110 p_0111 p_1000 p_1101	0	0	1	1	0	0	1	1	1	0	0	0	0	1	0	0
13189	0.4375	0	1	0	2	3	p_0010 p_0011 p_0110 p_0111 p_1000 p_1101 p_1111	0	0	1	1	0	0	1	1	1	0	0	0	0	1	0	1
13190	0.4375	0	1	0	2	3	p_0010 p_0011 p_0110 p_0111 p_1000 p_1101 p_1110	0	0	1	1	0	0	1	1	1	0	0	0	0	1	1	0
13191	0.5	0	1	0	2	2	p_0010 p_0011 p_0110 p_0111 p_1000 p_1101 p_1110 p_1111	0	0	1	1	0	0	1	1	1	0	0	0	0	1	1	1
13192	0.375	1	1	1	2	4	p_0010 p_0011 p_0110 p_0111 p_1000 p_1100	0	0	1	1	0	0	1	1	1	0	0	0	1	0	0	0
13193	0.4375	0	1	0	2	3	p_0010 p_0011 p_0110 p_0111 p_1000 p_1100 p_1111	0	0	1	1	0	0	1	1	1	0	0	0	1	0	0	1
13194	0.4375	0	1	0	2	3	p_0010 p_0011 p_0110 p_0111 p_1000 p_1100 p_1110	0	0	1	1	0	0	1	1	1	0	0	0	1	0	1	0
13195	0.5	0	1	0	2	2	p_0010 p_0011 p_0110 p_0111 p_1000 p_1100 p_1110 p_1111	0	0	1	1	0	0	1	1	1	0	0	0	1	0	1	1
13196	0.4375	0	1	1	3	4	p_0010 p_0011 p_0110 p_0111 p_1000 p_1100 p_1101	0	0	1	1	0	0	1	1	1	0	0	0	1	1	0	0
13197	0.5	0	1	0	3	3	p_0010 p_0011 p_0110 p_0111 p_1000 p_1100 p_1101 p_1111	0	0	1	1	0	0	1	1	1	0	0	0	1	1	0	1
13198	0.5	0	1	0	3	3	p_0010 p_0011 p_0110 p_0111 p_1000 p_1100 p_1101 p_1110	0	0	1	1	0	0	1	1	1	0	0	0	1	1	1	0
13199	0.5625	0	1	0	3	2	p_0010 p_0011 p_0110 p_0111 p_1000 p_1100 p_1101 p_1110 p_1111	0	0	1	1	0	0	1	1	1	0	0	0	1	1	1	1
13200	0.375	0	1	0	1	3	p_0010 p_0011 p_0110 p_0111 p_1000 p_1011	0	0	1	1	0	0	1	1	1	0	0	1	0	0	0	0
13201	0.4375	0	1	0	1	2	p_0010 p_0011 p_0110 p_0111 p_1000 p_1011 p_1111	0	0	1	1	0	0	1	1	1	0	0	1	0	0	0	1
13202	0.4375	0	1	0	1	2	p_0010 p_0011 p_0110 p_0111 p_1000 p_1011 p_1110	0	0	1	1	0	0	1	1	1	0	0	1	0	0	1	0
13203	0.5	0	1	0	1	1	p_0010 p_0011 p_0110 p_0111 p_1000 p_1011 p_1110 p_1111	0	0	1	1	0	0	1	1	1	0	0	1	0	0	1	1
13204	0.4375	0	1	0	2	3	p_0010 p_0011 p_0110 p_0111 p_1000 p_1011 p_1101	0	0	1	1	0	0	1	1	1	0	0	1	0	1	0	0
13205	0.5	0	1	0	2	2	p_0010 p_0011 p_0110 p_0111 p_1000 p_1011 p_1101 p_1111	0	0	1	1	0	0	1	1	1	0	0	1	0	1	0	1
13206	0.5	0	1	0	2	2	p_0010 p_0011 p_0110 p_0111 p_1000 p_1011 p_1101 p_1110	0	0	1	1	0	0	1	1	1	0	0	1	0	1	1	0
13207	0.5625	0	1	0	2	1	p_0010 p_0011 p_0110 p_0111 p_1000 p_1011 p_1101 p_1110 p_1111	0	0	1	1	0	0	1	1	1	0	0	1	0	1	1	1
13208	0.4375	0	1	0	2	3	p_0010 p_0011 p_0110 p_0111 p_1000 p_1011 p_1100	0	0	1	1	0	0	1	1	1	0	0	1	1	0	0	0
13209	0.5	1	1	0	2	2	p_0010 p_0011 p_0110 p_0111 p_1000 p_1011 p_1100 p_1111	0	0	1	1	0	0	1	1	1	0	0	1	1	0	0	1
13210	0.5	0	1	0	2	2	p_0010 p_0011 p_0110 p_0111 p_1000 p_1011 p_1100 p_1110	0	0	1	1	0	0	1	1	1	0	0	1	1	0	1	0
13211	0.5625	0	1	0	2	1	p_0010 p_0011 p_0110 p_0111 p_1000 p_1011 p_1100 p_1110 p_1111	0	0	1	1	0	0	1	1	1	0	0	1	1	0	1	1
13212	0.5	0	1	0	3	3	p_0010 p_0011 p_0110 p_0111 p_1000 p_1011 p_1100 p_1101	0	0	1	1	0	0	1	1	1	0	0	1	1	1	0	0
13213	0.5625	0	1	0	3	2	p_0010 p_0011 p_0110 p_0111 p_1000 p_1011 p_1100 p_1101 p_1111	0	0	1	1	0	0	1	1	1	0	0	1	1	1	0	1
13214	0.5625	0	1	0	3	2	p_0010 p_0011 p_0110 p_0111 p_1000 p_1011 p_1100 p_1101 p_1110	0	0	1	1	0	0	1	1	1	0	0	1	1	1	1	0
13215	0.625	0	1	0	3	1	p_0010 p_0011 p_0110 p_0111 p_1000 p_1011 p_1100 p_1101 p_1110 p_1111	0	0	1	1	0	0	1	1	1	0	0	1	1	1	1	1
13216	0.375	0	1	0	1	3	p_0010 p_0011 p_0110 p_0111 p_1000 p_1010	0	0	1	1	0	0	1	1	1	0	1	0	0	0	0	0
13217	0.4375	0	1	0	1	2	p_0010 p_0011 p_0110 p_0111 p_1000 p_1010 p_1111	0	0	1	1	0	0	1	1	1	0	1	0	0	0	0	1
13218	0.4375	0	1	0	1	2	p_0010 p_0011 p_0110 p_0111 p_1000 p_1010 p_1110	0	0	1	1	0	0	1	1	1	0	1	0	0	0	1	0
13219	0.5	0	1	0	1	1	p_0010 p_0011 p_0110 p_0111 p_1000 p_1010 p_1110 p_1111	0	0	1	1	0	0	1	1	1	0	1	0	0	0	1	1
13220	0.4375	0	1	0	2	3	p_0010 p_0011 p_0110 p_0111 p_1000 p_1010 p_1101	0	0	1	1	0	0	1	1	1	0	1	0	0	1	0	0
13221	0.5	0	1	0	2	2	p_0010 p_0011 p_0110 p_0111 p_1000 p_1010 p_1101 p_1111	0	0	1	1	0	0	1	1	1	0	1	0	0	1	0	1
13222	0.5	0	1	0	2	2	p_0010 p_0011 p_0110 p_0111 p_1000 p_1010 p_1101 p_1110	0	0	1	1	0	0	1	1	1	0	1	0	0	1	1	0
13223	0.5625	0	1	0	2	1	p_0010 p_0011 p_0110 p_0111 p_1000 p_1010 p_1101 p_1110 p_1111	0	0	1	1	0	0	1	1	1	0	1	0	0	1	1	1
13224	0.4375	0	1	0	2	3	p_0010 p_0011 p_0110 p_0111 p_1000 p_1010 p_1100	0	0	1	1	0	0	1	1	1	0	1	0	1	0	0	0
13225	0.5	0	1	0	2	2	p_0010 p_0011 p_0110 p_0111 p_1000 p_1010 p_1100 p_1111	0	0	1	1	0	0	1	1	1	0	1	0	1	0	0	1
13226	0.5	1	1	0	2	2	p_0010 p_0011 p_0110 p_0111 p_1000 p_1010 p_1100 p_1110	0	0	1	1	0	0	1	1	1	0	1	0	1	0	1	0
13227	0.5625	0	1	0	2	1	p_0010 p_0011 p_0110 p_0111 p_1000 p_1010 p_1100 p_1110 p_1111	0	0	1	1	0	0	1	1	1	0	1	0	1	0	1	1
13228	0.5	0	1	0	3	3	p_0010 p_0011 p_0110 p_0111 p_1000 p_1010 p_1100 p_1101	0	0	1	1	0	0	1	1	1	0	1	0	1	1	0	0
13229	0.5625	0	1	0	3	2	p_0010 p_0011 p_0110 p_0111 p_1000 p_1010 p_1100 p_1101 p_1111	0	0	1	1	0	0	1	1	1	0	1	0	1	1	0	1
13230	0.5625	0	1	0	3	2	p_0010 p_0011 p_0110 p_0111 p_1000 p_1010 p_1100 p_1101 p_1110	0	0	1	1	0	0	1	1	1	0	1	0	1	1	1	0
13231	0.625	0	1	0	3	1	p_0010 p_0011 p_0110 p_0111 p_1000 p_1010 p_1100 p_1101 p_1110 p_1111	0	0	1	1	0	0	1	1	1	0	1	0	1	1	1	1
13232	0.4375	0	1	0	1	2	p_0010 p_0011 p_0110 p_0111 p_1000 p_1010 p_1011	0	0	1	1	0	0	1	1	1	0	1	1	0	0	0	0
13233	0.5	0	1	0	1	1	p_0010 p_0011 p_0110 p_0111 p_1000 p_1010 p_1011 p_1111	0	0	1	1	0	0	1	1	1	0	1	1	0	0	0	1
13234	0.5	0	1	0	1	1	p_0010 p_0011 p_0110 p_0111 p_1000 p_1010 p_1011 p_1110	0	0	1	1	0	0	1	1	1	0	1	1	0	0	1	0
13235	0.5625	0	1	0	1	0	p_0010 p_0011 p_0110 p_0111 p_1000 p_1010 p_1011 p_1110 p_1111	0	0	1	1	0	0	1	1	1	0	1	1	0	0	1	1
13236	0.5	0	1	0	2	2	p_0010 p_0011 p_0110 p_0111 p_1000 p_1010 p_1011 p_1101	0	0	1	1	0	0	1	1	1	0	1	1	0	1	0	0
13237	0.5625	0	1	0	2	1	p_0010 p_0011 p_0110 p_0111 p_1000 p_1010 p_1011 p_1101 p_1111	0	0	1	1	0	0	1	1	1	0	1	1	0	1	0	1
13238	0.5625	0	1	0	2	1	p_0010 p_0011 p_0110 p_0111 p_1000 p_1010 p_1011 p_1101 p_1110	0	0	1	1	0	0	1	1	1	0	1	1	0	1	1	0
13239	0.625	0	1	0	2	0	p_0010 p_0011 p_0110 p_0111 p_1000 p_1010 p_1011 p_1101 p_1110 p_1111	0	0	1	1	0	0	1	1	1	0	1	1	0	1	1	1
13240	0.5	0	1	0	2	2	p_0010 p_0011 p_0110 p_0111 p_1000 p_1010 p_1011 p_1100	0	0	1	1	0	0	1	1	1	0	1	1	1	0	0	0
13241	0.5625	0	1	0	2	1	p_0010 p_0011 p_0110 p_0111 p_1000 p_1010 p_1011 p_1100 p_1111	0	0	1	1	0	0	1	1	1	0	1	1	1	0	0	1
13242	0.5625	0	1	0	2	1	p_0010 p_0011 p_0110 p_0111 p_1000 p_1010 p_1011 p_1100 p_1110	0	0	1	1	0	0	1	1	1	0	1	1	1	0	1	0
13243	0.625	1	1	0	2	0	p_0010 p_0011 p_0110 p_0111 p_1000 p_1010 p_1011 p_1100 p_1110 p_1111	0	0	1	1	0	0	1	1	1	0	1	1	1	0	1	1
13244	0.5625	0	1	0	3	2	p_0010 p_0011 p_0110 p_0111 p_1000 p_1010 p_1011 p_1100 p_1101	0	0	1	1	0	0	1	1	1	0	1	1	1	1	0	0
13245	0.625	0	1	0	3	1	p_0010 p_0011 p_0110 p_0111 p_1000 p_1010 p_1011 p_1100 p_1101 p_1111	0	0	1	1	0	0	1	1	1	0	1	1	1	1	0	1
13246	0.625	0	1	0	3	1	p_0010 p_0011 p_0110 p_0111 p_1000 p_1010 p_1011 p_1100 p_1101 p_1110	0	0	1	1	0	0	1	1	1	0	1	1	1	1	1	0
13247	0.6875	0	1	0	3	0	p_0010 p_0011 p_0110 p_0111 p_1000 p_1010 p_1011 p_1100 p_1101 p_1110 p_1111	0	0	1	1	0	0	1	1	1	0	1	1	1	1	1	1
13248	0.375	1	1	1	2	4	p_0010 p_0011 p_0110 p_0111 p_1000 p_1001	0	0	1	1	0	0	1	1	1	1	0	0	0	0	0	0
13249	0.4375	0	1	0	2	3	p_0010 p_0011 p_0110 p_0111 p_1000 p_1001 p_1111	0	0	1	1	0	0	1	1	1	1	0	0	0	0	0	1
13250	0.4375	0	1	0	2	3	p_0010 p_0011 p_0110 p_0111 p_1000 p_1001 p_1110	0	0	1	1	0	0	1	1	1	1	0	0	0	0	1	0
13251	0.5	1	1	0	2	2	p_0010 p_0011 p_0110 p_0111 p_1000 p_1001 p_1110 p_1111	0	0	1	1	0	0	1	1	1	1	0	0	0	0	1	1
13252	0.4375	0	1	1	3	4	p_0010 p_0011 p_0110 p_0111 p_1000 p_1001 p_1101	0	0	1	1	0	0	1	1	1	1	0	0	0	1	0	0
13253	0.5	0	1	0	3	3	p_0010 p_0011 p_0110 p_0111 p_1000 p_1001 p_1101 p_1111	0	0	1	1	0	0	1	1	1	1	0	0	0	1	0	1
13254	0.5	0	1	0	3	3	p_0010 p_0011 p_0110 p_0111 p_1000 p_1001 p_1101 p_1110	0	0	1	1	0	0	1	1	1	1	0	0	0	1	1	0
13255	0.5625	0	1	0	3	2	p_0010 p_0011 p_0110 p_0111 p_1000 p_1001 p_1101 p_1110 p_1111	0	0	1	1	0	0	1	1	1	1	0	0	0	1	1	1
13256	0.4375	0	1	1	3	4	p_0010 p_0011 p_0110 p_0111 p_1000 p_1001 p_1100	0	0	1	1	0	0	1	1	1	1	0	0	1	0	0	0
13257	0.5	0	1	0	3	3	p_0010 p_0011 p_0110 p_0111 p_1000 p_1001 p_1100 p_1111	0	0	1	1	0	0	1	1	1	1	0	0	1	0	0	1
13258	0.5	0	1	0	3	3	p_0010 p_0011 p_0110 p_0111 p_1000 p_1001 p_1100 p_1110	0	0	1	1	0	0	1	1	1	1	0	0	1	0	1	0
13259	0.5625	0	1	0	3	2	p_0010 p_0011 p_0110 p_0111 p_1000 p_1001 p_1100 p_1110 p_1111	0	0	1	1	0	0	1	1	1	1	0	0	1	0	1	1
13260	0.5	1	1	1	4	4	p_0010 p_0011 p_0110 p_0111 p_1000 p_1001 p_1100 p_1101	0	0	1	1	0	0	1	1	1	1	0	0	1	1	0	0
13261	0.5625	0	1	0	4	3	p_0010 p_0011 p_0110 p_0111 p_1000 p_1001 p_1100 p_1101 p_1111	0	0	1	1	0	0	1	1	1	1	0	0	1	1	0	1
13262	0.5625	0	1	0	4	3	p_0010 p_0011 p_0110 p_0111 p_1000 p_1001 p_1100 p_1101 p_1110	0	0	1	1	0	0	1	1	1	1	0	0	1	1	1	0
13263	0.625	1	1	0	4	2	p_0010 p_0011 p_0110 p_0111 p_1000 p_1001 p_1100 p_1101 p_1110 p_1111	0	0	1	1	0	0	1	1	1	1	0	0	1	1	1	1
13264	0.4375	0	1	0	2	3	p_0010 p_0011 p_0110 p_0111 p_1000 p_1001 p_1011	0	0	1	1	0	0	1	1	1	1	0	1	0	0	0	0
13265	0.5	0	1	0	2	2	p_0010 p_0011 p_0110 p_0111 p_1000 p_1001 p_1011 p_1111	0	0	1	1	0	0	1	1	1	1	0	1	0	0	0	1
13266	0.5	0	1	0	2	2	p_0010 p_0011 p_0110 p_0111 p_1000 p_1001 p_1011 p_1110	0	0	1	1	0	0	1	1	1	1	0	1	0	0	1	0
13267	0.5625	0	1	0	2	1	p_0010 p_0011 p_0110 p_0111 p_1000 p_1001 p_1011 p_1110 p_1111	0	0	1	1	0	0	1	1	1	1	0	1	0	0	1	1
13268	0.5	0	1	0	3	3	p_0010 p_0011 p_0110 p_0111 p_1000 p_1001 p_1011 p_1101	0	0	1	1	0	0	1	1	1	1	0	1	0	1	0	0
13269	0.5625	0	1	0	3	2	p_0010 p_0011 p_0110 p_0111 p_1000 p_1001 p_1011 p_1101 p_1111	0	0	1	1	0	0	1	1	1	1	0	1	0	1	0	1
13270	0.5625	0	1	0	3	2	p_0010 p_0011 p_0110 p_0111 p_1000 p_1001 p_1011 p_1101 p_1110	0	0	1	1	0	0	1	1	1	1	0	1	0	1	1	0
13271	0.625	0	1	0	3	1	p_0010 p_0011 p_0110 p_0111 p_1000 p_1001 p_1011 p_1101 p_1110 p_1111	0	0	1	1	0	0	1	1	1	1	0	1	0	1	1	1
13272	0.5	0	1	0	3	3	p_0010 p_0011 p_0110 p_0111 p_1000 p_1001 p_1011 p_1100	0	0	1	1	0	0	1	1	1	1	0	1	1	0	0	0
13273	0.5625	0	1	0	3	2	p_0010 p_0011 p_0110 p_0111 p_1000 p_1001 p_1011 p_1100 p_1111	0	0	1	1	0	0	1	1	1	1	0	1	1	0	0	1
13274	0.5625	0	1	0	3	2	p_0010 p_0011 p_0110 p_0111 p_1000 p_1001 p_1011 p_1100 p_1110	0	0	1	1	0	0	1	1	1	1	0	1	1	0	1	0
13275	0.625	0	1	0	3	1	p_0010 p_0011 p_0110 p_0111 p_1000 p_1001 p_1011 p_1100 p_1110 p_1111	0	0	1	1	0	0	1	1	1	1	0	1	1	0	1	1
13276	0.5625	0	1	0	4	3	p_0010 p_0011 p_0110 p_0111 p_1000 p_1001 p_1011 p_1100 p_1101	0	0	1	1	0	0	1	1	1	1	0	1	1	1	0	0
13277	0.625	1	1	0	4	2	p_0010 p_0011 p_0110 p_0111 p_1000 p_1001 p_1011 p_1100 p_1101 p_1111	0	0	1	1	0	0	1	1	1	1	0	1	1	1	0	1
13278	0.625	0	1	0	4	2	p_0010 p_0011 p_0110 p_0111 p_1000 p_1001 p_1011 p_1100 p_1101 p_1110	0	0	1	1	0	0	1	1	1	1	0	1	1	1	1	0
13279	0.6875	0	1	0	4	1	p_0010 p_0011 p_0110 p_0111 p_1000 p_1001 p_1011 p_1100 p_1101 p_1110 p_1111	0	0	1	1	0	0	1	1	1	1	0	1	1	1	1	1
13280	0.4375	0	1	0	2	3	p_0010 p_0011 p_0110 p_0111 p_1000 p_1001 p_1010	0	0	1	1	0	0	1	1	1	1	1	0	0	0	0	0
13281	0.5	0	1	0	2	2	p_0010 p_0011 p_0110 p_0111 p_1000 p_1001 p_1010 p_1111	0	0	1	1	0	0	1	1	1	1	1	0	0	0	0	1
13282	0.5	0	1	0	2	2	p_0010 p_0011 p_0110 p_0111 p_1000 p_1001 p_1010 p_1110	0	0	1	1	0	0	1	1	1	1	1	0	0	0	1	0
13283	0.5625	0	1	0	2	1	p_0010 p_0011 p_0110 p_0111 p_1000 p_1001 p_1010 p_1110 p_1111	0	0	1	1	0	0	1	1	1	1	1	0	0	0	1	1
13284	0.5	0	1	0	3	3	p_0010 p_0011 p_0110 p_0111 p_1000 p_1001 p_1010 p_1101	0	0	1	1	0	0	1	1	1	1	1	0	0	1	0	0
13285	0.5625	0	1	0	3	2	p_0010 p_0011 p_0110 p_0111 p_1000 p_1001 p_1010 p_1101 p_1111	0	0	1	1	0	0	1	1	1	1	1	0	0	1	0	1
13286	0.5625	0	1	0	3	2	p_0010 p_0011 p_0110 p_0111 p_1000 p_1001 p_1010 p_1101 p_1110	0	0	1	1	0	0	1	1	1	1	1	0	0	1	1	0
13287	0.625	0	1	0	3	1	p_0010 p_0011 p_0110 p_0111 p_1000 p_1001 p_1010 p_1101 p_1110 p_1111	0	0	1	1	0	0	1	1	1	1	1	0	0	1	1	1
13288	0.5	0	1	0	3	3	p_0010 p_0011 p_0110 p_0111 p_1000 p_1001 p_1010 p_1100	0	0	1	1	0	0	1	1	1	1	1	0	1	0	0	0
13289	0.5625	0	1	0	3	2	p_0010 p_0011 p_0110 p_0111 p_1000 p_1001 p_1010 p_1100 p_1111	0	0	1	1	0	0	1	1	1	1	1	0	1	0	0	1
13290	0.5625	0	1	0	3	2	p_0010 p_0011 p_0110 p_0111 p_1000 p_1001 p_1010 p_1100 p_1110	0	0	1	1	0	0	1	1	1	1	1	0	1	0	1	0
13291	0.625	0	1	0	3	1	p_0010 p_0011 p_0110 p_0111 p_1000 p_1001 p_1010 p_1100 p_1110 p_1111	0	0	1	1	0	0	1	1	1	1	1	0	1	0	1	1
13292	0.5625	0	1	0	4	3	p_0010 p_0011 p_0110 p_0111 p_1000 p_1001 p_1010 p_1100 p_1101	0	0	1	1	0	0	1	1	1	1	1	0	1	1	0	0
13293	0.625	0	1	0	4	2	p_0010 p_0011 p_0110 p_0111 p_1000 p_1001 p_1010 p_1100 p_1101 p_1111	0	0	1	1	0	0	1	1	1	1	1	0	1	1	0	1
13294	0.625	1	1	0	4	2	p_0010 p_0011 p_0110 p_0111 p_1000 p_1001 p_1010 p_1100 p_1101 p_1110	0	0	1	1	0	0	1	1	1	1	1	0	1	1	1	0
13295	0.6875	0	1	0	4	1	p_0010 p_0011 p_0110 p_0111 p_1000 p_1001 p_1010 p_1100 p_1101 p_1110 p_1111	0	0	1	1	0	0	1	1	1	1	1	0	1	1	1	1
13296	0.5	1	1	0	2	2	p_0010 p_0011 p_0110 p_0111 p_1000 p_1001 p_1010 p_1011	0	0	1	1	0	0	1	1	1	1	1	1	0	0	0	0
13297	0.5625	0	1	0	2	1	p_0010 p_0011 p_0110 p_0111 p_1000 p_1001 p_1010 p_1011 p_1111	0	0	1	1	0	0	1	1	1	1	1	1	0	0	0	1
13298	0.5625	0	1	0	2	1	p_0010 p_0011 p_0110 p_0111 p_1000 p_1001 p_1010 p_1011 p_1110	0	0	1	1	0	0	1	1	1	1	1	1	0	0	1	0
13299	0.625	1	1	0	2	0	p_0010 p_0011 p_0110 p_0111 p_1000 p_1001 p_1010 p_1011 p_1110 p_1111	0	0	1	1	0	0	1	1	1	1	1	1	0	0	1	1
13300	0.5625	0	1	0	3	2	p_0010 p_0011 p_0110 p_0111 p_1000 p_1001 p_1010 p_1011 p_1101	0	0	1	1	0	0	1	1	1	1	1	1	0	1	0	0
13301	0.625	0	1	0	3	1	p_0010 p_0011 p_0110 p_0111 p_1000 p_1001 p_1010 p_1011 p_1101 p_1111	0	0	1	1	0	0	1	1	1	1	1	1	0	1	0	1
13302	0.625	0	1	0	3	1	p_0010 p_0011 p_0110 p_0111 p_1000 p_1001 p_1010 p_1011 p_1101 p_1110	0	0	1	1	0	0	1	1	1	1	1	1	0	1	1	0
13303	0.6875	0	1	0	3	0	p_0010 p_0011 p_0110 p_0111 p_1000 p_1001 p_1010 p_1011 p_1101 p_1110 p_1111	0	0	1	1	0	0	1	1	1	1	1	1	0	1	1	1
13304	0.5625	0	1	0	3	2	p_0010 p_0011 p_0110 p_0111 p_1000 p_1001 p_1010 p_1011 p_1100	0	0	1	1	0	0	1	1	1	1	1	1	1	0	0	0
13305	0.625	0	1	0	3	1	p_0010 p_0011 p_0110 p_0111 p_1000 p_1001 p_1010 p_1011 p_1100 p_1111	0	0	1	1	0	0	1	1	1	1	1	1	1	0	0	1
13306	0.625	0	1	0	3	1	p_0010 p_0011 p_0110 p_0111 p_1000 p_1001 p_1010 p_1011 p_1100 p_1110	0	0	1	1	0	0	1	1	1	1	1	1	1	0	1	0
13307	0.6875	0	1	0	3	0	p_0010 p_0011 p_0110 p_0111 p_1000 p_1001 p_1010 p_1011 p_1100 p_1110 p_1111	0	0	1	1	0	0	1	1	1	1	1	1	1	0	1	1
13308	0.625	1	1	0	4	2	p_0010 p_0011 p_0110 p_0111 p_1000 p_1001 p_1010 p_1011 p_1100 p_1101	0	0	1	1	0	0	1	1	1	1	1	1	1	1	0	0
13309	0.6875	0	1	0	4	1	p_0010 p_0011 p_0110 p_0111 p_1000 p_1001 p_1010 p_1011 p_1100 p_1101 p_1111	0	0	1	1	0	0	1	1	1	1	1	1	1	1	0	1
13310	0.6875	0	1	0	4	1	p_0010 p_0011 p_0110 p_0111 p_1000 p_1001 p_1010 p_1011 p_1100 p_1101 p_1110	0	0	1	1	0	0	1	1	1	1	1	1	1	1	1	0
13311	0.75	1	1	0	4	0	p_0010 p_0011 p_0110 p_0111 p_1000 p_1001 p_1010 p_1011 p_1100 p_1101 p_1110 p_1111	0	0	1	1	0	0	1	1	1	1	1	1	1	1	1	1
13312	0.1875	1	1	1	0	3	p_0010 p_0011 p_0101	0	0	1	1	0	1	0	0	0	0	0	0	0	0	0	0
13313	0.25	0	1	1	1	3	p_0010 p_0011 p_0101 p_1111	0	0	1	1	0	1	0	0	0	0	0	0	0	0	0	1
13314	0.25	0	1	1	1	3	p_0010 p_0011 p_0101 p_1110	0	0	1	1	0	1	0	0	0	0	0	0	0	0	1	0
13315	0.3125	0	1	1	2	3	p_0010 p_0011 p_0101 p_1110 p_1111	0	0	1	1	0	1	0	0	0	0	0	0	0	0	1	1
13316	0.25	0	1	0	0	2	p_0010 p_0011 p_0101 p_1101	0	0	1	1	0	1	0	0	0	0	0	0	0	1	0	0
13317	0.3125	0	1	0	1	2	p_0010 p_0011 p_0101 p_1101 p_1111	0	0	1	1	0	1	0	0	0	0	0	0	0	1	0	1
13318	0.3125	0	1	0	1	2	p_0010 p_0011 p_0101 p_1101 p_1110	0	0	1	1	0	1	0	0	0	0	0	0	0	1	1	0
13319	0.375	0	1	0	2	2	p_0010 p_0011 p_0101 p_1101 p_1110 p_1111	0	0	1	1	0	1	0	0	0	0	0	0	0	1	1	1
13320	0.25	0	1	1	1	3	p_0010 p_0011 p_0101 p_1100	0	0	1	1	0	1	0	0	0	0	0	0	1	0	0	0
13321	0.3125	0	1	1	2	3	p_0010 p_0011 p_0101 p_1100 p_1111	0	0	1	1	0	1	0	0	0	0	0	0	1	0	0	1
13322	0.3125	0	1	1	2	3	p_0010 p_0011 p_0101 p_1100 p_1110	0	0	1	1	0	1	0	0	0	0	0	0	1	0	1	0
13323	0.375	0	1	1	3	3	p_0010 p_0011 p_0101 p_1100 p_1110 p_1111	0	0	1	1	0	1	0	0	0	0	0	0	1	0	1	1
13324	0.3125	0	1	0	1	2	p_0010 p_0011 p_0101 p_1100 p_1101	0	0	1	1	0	1	0	0	0	0	0	0	1	1	0	0
13325	0.375	0	1	0	2	2	p_0010 p_0011 p_0101 p_1100 p_1101 p_1111	0	0	1	1	0	1	0	0	0	0	0	0	1	1	0	1
13326	0.375	0	1	0	2	2	p_0010 p_0011 p_0101 p_1100 p_1101 p_1110	0	0	1	1	0	1	0	0	0	0	0	0	1	1	1	0
13327	0.4375	0	1	0	3	2	p_0010 p_0011 p_0101 p_1100 p_1101 p_1110 p_1111	0	0	1	1	0	1	0	0	0	0	0	0	1	1	1	1
13328	0.25	0	1	0	0	2	p_0010 p_0011 p_0101 p_1011	0	0	1	1	0	1	0	0	0	0	0	1	0	0	0	0
13329	0.3125	0	1	0	1	2	p_0010 p_0011 p_0101 p_1011 p_1111	0	0	1	1	0	1	0	0	0	0	0	1	0	0	0	1
13330	0.3125	0	1	0	1	2	p_0010 p_0011 p_0101 p_1011 p_1110	0	0	1	1	0	1	0	0	0	0	0	1	0	0	1	0
13331	0.375	0	1	0	2	2	p_0010 p_0011 p_0101 p_1011 p_1110 p_1111	0	0	1	1	0	1	0	0	0	0	0	1	0	0	1	1
13332	0.3125	0	1	0	0	1	p_0010 p_0011 p_0101 p_1011 p_1101	0	0	1	1	0	1	0	0	0	0	0	1	0	1	0	0
13333	0.375	0	1	0	1	1	p_0010 p_0011 p_0101 p_1011 p_1101 p_1111	0	0	1	1	0	1	0	0	0	0	0	1	0	1	0	1
13334	0.375	0	1	0	1	1	p_0010 p_0011 p_0101 p_1011 p_1101 p_1110	0	0	1	1	0	1	0	0	0	0	0	1	0	1	1	0
13335	0.4375	0	1	0	2	1	p_0010 p_0011 p_0101 p_1011 p_1101 p_1110 p_1111	0	0	1	1	0	1	0	0	0	0	0	1	0	1	1	1
13336	0.3125	0	1	0	1	2	p_0010 p_0011 p_0101 p_1011 p_1100	0	0	1	1	0	1	0	0	0	0	0	1	1	0	0	0
13337	0.375	0	1	0	2	2	p_0010 p_0011 p_0101 p_1011 p_1100 p_1111	0	0	1	1	0	1	0	0	0	0	0	1	1	0	0	1
13338	0.375	0	1	0	2	2	p_0010 p_0011 p_0101 p_1011 p_1100 p_1110	0	0	1	1	0	1	0	0	0	0	0	1	1	0	1	0
13339	0.4375	0	1	0	3	2	p_0010 p_0011 p_0101 p_1011 p_1100 p_1110 p_1111	0	0	1	1	0	1	0	0	0	0	0	1	1	0	1	1
13340	0.375	0	1	0	1	1	p_0010 p_0011 p_0101 p_1011 p_1100 p_1101	0	0	1	1	0	1	0	0	0	0	0	1	1	1	0	0
13341	0.4375	0	1	0	2	1	p_0010 p_0011 p_0101 p_1011 p_1100 p_1101 p_1111	0	0	1	1	0	1	0	0	0	0	0	1	1	1	0	1
13342	0.4375	0	1	0	2	1	p_0010 p_0011 p_0101 p_1011 p_1100 p_1101 p_1110	0	0	1	1	0	1	0	0	0	0	0	1	1	1	1	0
13343	0.5	0	1	0	3	1	p_0010 p_0011 p_0101 p_1011 p_1100 p_1101 p_1110 p_1111	0	0	1	1	0	1	0	0	0	0	0	1	1	1	1	1
13344	0.25	0	1	0	0	2	p_0010 p_0011 p_0101 p_1010	0	0	1	1	0	1	0	0	0	0	1	0	0	0	0	0
13345	0.3125	0	1	0	1	2	p_0010 p_0011 p_0101 p_1010 p_1111	0	0	1	1	0	1	0	0	0	0	1	0	0	0	0	1
13346	0.3125	0	1	0	1	2	p_0010 p_0011 p_0101 p_1010 p_1110	0	0	1	1	0	1	0	0	0	0	1	0	0	0	1	0
13347	0.375	0	1	0	2	2	p_0010 p_0011 p_0101 p_1010 p_1110 p_1111	0	0	1	1	0	1	0	0	0	0	1	0	0	0	1	1
13348	0.3125	0	1	0	0	1	p_0010 p_0011 p_0101 p_1010 p_1101	0	0	1	1	0	1	0	0	0	0	1	0	0	1	0	0
13349	0.375	0	1	0	1	1	p_0010 p_0011 p_0101 p_1010 p_1101 p_1111	0	0	1	1	0	1	0	0	0	0	1	0	0	1	0	1
13350	0.375	0	1	0	1	1	p_0010 p_0011 p_0101 p_1010 p_1101 p_1110	0	0	1	1	0	1	0	0	0	0	1	0	0	1	1	0
13351	0.4375	0	1	0	2	1	p_0010 p_0011 p_0101 p_1010 p_1101 p_1110 p_1111	0	0	1	1	0	1	0	0	0	0	1	0	0	1	1	1
13352	0.3125	0	1	0	1	2	p_0010 p_0011 p_0101 p_1010 p_1100	0	0	1	1	0	1	0	0	0	0	1	0	1	0	0	0
13353	0.375	0	1	0	2	2	p_0010 p_0011 p_0101 p_1010 p_1100 p_1111	0	0	1	1	0	1	0	0	0	0	1	0	1	0	0	1
13354	0.375	0	1	0	2	2	p_0010 p_0011 p_0101 p_1010 p_1100 p_1110	0	0	1	1	0	1	0	0	0	0	1	0	1	0	1	0
13355	0.4375	0	1	0	3	2	p_0010 p_0011 p_0101 p_1010 p_1100 p_1110 p_1111	0	0	1	1	0	1	0	0	0	0	1	0	1	0	1	1
13356	0.375	0	1	0	1	1	p_0010 p_0011 p_0101 p_1010 p_1100 p_1101	0	0	1	1	0	1	0	0	0	0	1	0	1	1	0	0
13357	0.4375	0	1	0	2	1	p_0010 p_0011 p_0101 p_1010 p_1100 p_1101 p_1111	0	0	1	1	0	1	0	0	0	0	1	0	1	1	0	1
13358	0.4375	0	1	0	2	1	p_0010 p_0011 p_0101 p_1010 p_1100 p_1101 p_1110	0	0	1	1	0	1	0	0	0	0	1	0	1	1	1	0
13359	0.5	0	1	0	3	1	p_0010 p_0011 p_0101 p_1010 p_1100 p_1101 p_1110 p_1111	0	0	1	1	0	1	0	0	0	0	1	0	1	1	1	1
13360	0.3125	0	1	0	0	1	p_0010 p_0011 p_0101 p_1010 p_1011	0	0	1	1	0	1	0	0	0	0	1	1	0	0	0	0
13361	0.375	0	1	0	1	1	p_0010 p_0011 p_0101 p_1010 p_1011 p_1111	0	0	1	1	0	1	0	0	0	0	1	1	0	0	0	1
13362	0.375	0	1	0	1	1	p_0010 p_0011 p_0101 p_1010 p_1011 p_1110	0	0	1	1	0	1	0	0	0	0	1	1	0	0	1	0
13363	0.4375	0	1	0	2	1	p_0010 p_0011 p_0101 p_1010 p_1011 p_1110 p_1111	0	0	1	1	0	1	0	0	0	0	1	1	0	0	1	1
13364	0.375	1	1	0	0	0	p_0010 p_0011 p_0101 p_1010 p_1011 p_1101	0	0	1	1	0	1	0	0	0	0	1	1	0	1	0	0
13365	0.4375	0	1	0	1	0	p_0010 p_0011 p_0101 p_1010 p_1011 p_1101 p_1111	0	0	1	1	0	1	0	0	0	0	1	1	0	1	0	1
13366	0.4375	0	1	0	1	0	p_0010 p_0011 p_0101 p_1010 p_1011 p_1101 p_1110	0	0	1	1	0	1	0	0	0	0	1	1	0	1	1	0
13367	0.5	0	1	0	2	0	p_0010 p_0011 p_0101 p_1010 p_1011 p_1101 p_1110 p_1111	0	0	1	1	0	1	0	0	0	0	1	1	0	1	1	1
13368	0.375	0	1	0	1	1	p_0010 p_0011 p_0101 p_1010 p_1011 p_1100	0	0	1	1	0	1	0	0	0	0	1	1	1	0	0	0
13369	0.4375	0	1	0	2	1	p_0010 p_0011 p_0101 p_1010 p_1011 p_1100 p_1111	0	0	1	1	0	1	0	0	0	0	1	1	1	0	0	1
13370	0.4375	0	1	0	2	1	p_0010 p_0011 p_0101 p_1010 p_1011 p_1100 p_1110	0	0	1	1	0	1	0	0	0	0	1	1	1	0	1	0
13371	0.5	0	1	0	3	1	p_0010 p_0011 p_0101 p_1010 p_1011 p_1100 p_1110 p_1111	0	0	1	1	0	1	0	0	0	0	1	1	1	0	1	1
13372	0.4375	0	1	0	1	0	p_0010 p_0011 p_0101 p_1010 p_1011 p_1100 p_1101	0	0	1	1	0	1	0	0	0	0	1	1	1	1	0	0
13373	0.5	0	1	0	2	0	p_0010 p_0011 p_0101 p_1010 p_1011 p_1100 p_1101 p_1111	0	0	1	1	0	1	0	0	0	0	1	1	1	1	0	1
13374	0.5	0	1	0	2	0	p_0010 p_0011 p_0101 p_1010 p_1011 p_1100 p_1101 p_1110	0	0	1	1	0	1	0	0	0	0	1	1	1	1	1	0
13375	0.5625	0	1	0	3	0	p_0010 p_0011 p_0101 p_1010 p_1011 p_1100 p_1101 p_1110 p_1111	0	0	1	1	0	1	0	0	0	0	1	1	1	1	1	1
13376	0.25	0	1	1	1	3	p_0010 p_0011 p_0101 p_1001	0	0	1	1	0	1	0	0	0	1	0	0	0	0	0	0
13377	0.3125	0	1	1	2	3	p_0010 p_0011 p_0101 p_1001 p_1111	0	0	1	1	0	1	0	0	0	1	0	0	0	0	0	1
13378	0.3125	0	1	1	2	3	p_0010 p_0011 p_0101 p_1001 p_1110	0	0	1	1	0	1	0	0	0	1	0	0	0	0	1	0
13379	0.375	0	1	1	3	3	p_0010 p_0011 p_0101 p_1001 p_1110 p_1111	0	0	1	1	0	1	0	0	0	1	0	0	0	0	1	1
13380	0.3125	0	1	0	1	2	p_0010 p_0011 p_0101 p_1001 p_1101	0	0	1	1	0	1	0	0	0	1	0	0	0	1	0	0
13381	0.375	0	1	0	2	2	p_0010 p_0011 p_0101 p_1001 p_1101 p_1111	0	0	1	1	0	1	0	0	0	1	0	0	0	1	0	1
13382	0.375	0	1	0	2	2	p_0010 p_0011 p_0101 p_1001 p_1101 p_1110	0	0	1	1	0	1	0	0	0	1	0	0	0	1	1	0
13383	0.4375	0	1	0	3	2	p_0010 p_0011 p_0101 p_1001 p_1101 p_1110 p_1111	0	0	1	1	0	1	0	0	0	1	0	0	0	1	1	1
13384	0.3125	0	1	1	2	3	p_0010 p_0011 p_0101 p_1001 p_1100	0	0	1	1	0	1	0	0	0	1	0	0	1	0	0	0
13385	0.375	0	1	1	3	3	p_0010 p_0011 p_0101 p_1001 p_1100 p_1111	0	0	1	1	0	1	0	0	0	1	0	0	1	0	0	1
13386	0.375	0	1	1	3	3	p_0010 p_0011 p_0101 p_1001 p_1100 p_1110	0	0	1	1	0	1	0	0	0	1	0	0	1	0	1	0
13387	0.4375	0	1	1	4	3	p_0010 p_0011 p_0101 p_1001 p_1100 p_1110 p_1111	0	0	1	1	0	1	0	0	0	1	0	0	1	0	1	1
13388	0.375	0	1	0	2	2	p_0010 p_0011 p_0101 p_1001 p_1100 p_1101	0	0	1	1	0	1	0	0	0	1	0	0	1	1	0	0
13389	0.4375	0	1	0	3	2	p_0010 p_0011 p_0101 p_1001 p_1100 p_1101 p_1111	0	0	1	1	0	1	0	0	0	1	0	0	1	1	0	1
13390	0.4375	0	1	0	3	2	p_0010 p_0011 p_0101 p_1001 p_1100 p_1101 p_1110	0	0	1	1	0	1	0	0	0	1	0	0	1	1	1	0
13391	0.5	0	1	0	4	2	p_0010 p_0011 p_0101 p_1001 p_1100 p_1101 p_1110 p_1111	0	0	1	1	0	1	0	0	0	1	0	0	1	1	1	1
13392	0.3125	0	1	0	1	2	p_0010 p_0011 p_0101 p_1001 p_1011	0	0	1	1	0	1	0	0	0	1	0	1	0	0	0	0
13393	0.375	0	1	0	2	2	p_0010 p_0011 p_0101 p_1001 p_1011 p_1111	0	0	1	1	0	1	0	0	0	1	0	1	0	0	0	1
13394	0.375	0	1	0	2	2	p_0010 p_0011 p_0101 p_1001 p_1011 p_1110	0	0	1	1	0	1	0	0	0	1	0	1	0	0	1	0
13395	0.4375	0	1	0	3	2	p_0010 p_0011 p_0101 p_1001 p_1011 p_1110 p_1111	0	0	1	1	0	1	0	0	0	1	0	1	0	0	1	1
13396	0.375	0	1	0	1	1	p_0010 p_0011 p_0101 p_1001 p_1011 p_1101	0	0	1	1	0	1	0	0	0	1	0	1	0	1	0	0
13397	0.4375	0	1	0	2	1	p_0010 p_0011 p_0101 p_1001 p_1011 p_1101 p_1111	0	0	1	1	0	1	0	0	0	1	0	1	0	1	0	1
13398	0.4375	0	1	0	2	1	p_0010 p_0011 p_0101 p_1001 p_1011 p_1101 p_1110	0	0	1	1	0	1	0	0	0	1	0	1	0	1	1	0
13399	0.5	0	1	0	3	1	p_0010 p_0011 p_0101 p_1001 p_1011 p_1101 p_1110 p_1111	0	0	1	1	0	1	0	0	0	1	0	1	0	1	1	1
13400	0.375	0	1	0	2	2	p_0010 p_0011 p_0101 p_1001 p_1011 p_1100	0	0	1	1	0	1	0	0	0	1	0	1	1	0	0	0
13401	0.4375	0	1	0	3	2	p_0010 p_0011 p_0101 p_1001 p_1011 p_1100 p_1111	0	0	1	1	0	1	0	0	0	1	0	1	1	0	0	1
13402	0.4375	0	1	0	3	2	p_0010 p_0011 p_0101 p_1001 p_1011 p_1100 p_1110	0	0	1	1	0	1	0	0	0	1	0	1	1	0	1	0
13403	0.5	0	1	0	4	2	p_0010 p_0011 p_0101 p_1001 p_1011 p_1100 p_1110 p_1111	0	0	1	1	0	1	0	0	0	1	0	1	1	0	1	1
13404	0.4375	0	1	0	2	1	p_0010 p_0011 p_0101 p_1001 p_1011 p_1100 p_1101	0	0	1	1	0	1	0	0	0	1	0	1	1	1	0	0
13405	0.5	0	1	0	3	1	p_0010 p_0011 p_0101 p_1001 p_1011 p_1100 p_1101 p_1111	0	0	1	1	0	1	0	0	0	1	0	1	1	1	0	1
13406	0.5	0	1	0	3	1	p_0010 p_0011 p_0101 p_1001 p_1011 p_1100 p_1101 p_1110	0	0	1	1	0	1	0	0	0	1	0	1	1	1	1	0
13407	0.5625	0	1	0	4	1	p_0010 p_0011 p_0101 p_1001 p_1011 p_1100 p_1101 p_1110 p_1111	0	0	1	1	0	1	0	0	0	1	0	1	1	1	1	1
13408	0.3125	0	1	0	1	2	p_0010 p_0011 p_0101 p_1001 p_1010	0	0	1	1	0	1	0	0	0	1	1	0	0	0	0	0
13409	0.375	0	1	0	2	2	p_0010 p_0011 p_0101 p_1001 p_1010 p_1111	0	0	1	1	0	1	0	0	0	1	1	0	0	0	0	1
13410	0.375	0	1	0	2	2	p_0010 p_0011 p_0101 p_1001 p_1010 p_1110	0	0	1	1	0	1	0	0	0	1	1	0	0	0	1	0
13411	0.4375	0	1	0	3	2	p_0010 p_0011 p_0101 p_1001 p_1010 p_1110 p_1111	0	0	1	1	0	1	0	0	0	1	1	0	0	0	1	1
13412	0.375	0	1	0	1	1	p_0010 p_0011 p_0101 p_1001 p_1010 p_1101	0	0	1	1	0	1	0	0	0	1	1	0	0	1	0	0
13413	0.4375	0	1	0	2	1	p_0010 p_0011 p_0101 p_1001 p_1010 p_1101 p_1111	0	0	1	1	0	1	0	0	0	1	1	0	0	1	0	1
13414	0.4375	0	1	0	2	1	p_0010 p_0011 p_0101 p_1001 p_1010 p_1101 p_1110	0	0	1	1	0	1	0	0	0	1	1	0	0	1	1	0
13415	0.5	0	1	0	3	1	p_0010 p_0011 p_0101 p_1001 p_1010 p_1101 p_1110 p_1111	0	0	1	1	0	1	0	0	0	1	1	0	0	1	1	1
13416	0.375	0	1	0	2	2	p_0010 p_0011 p_0101 p_1001 p_1010 p_1100	0	0	1	1	0	1	0	0	0	1	1	0	1	0	0	0
13417	0.4375	0	1	0	3	2	p_0010 p_0011 p_0101 p_1001 p_1010 p_1100 p_1111	0	0	1	1	0	1	0	0	0	1	1	0	1	0	0	1
13418	0.4375	0	1	0	3	2	p_0010 p_0011 p_0101 p_1001 p_1010 p_1100 p_1110	0	0	1	1	0	1	0	0	0	1	1	0	1	0	1	0
13419	0.5	0	1	0	4	2	p_0010 p_0011 p_0101 p_1001 p_1010 p_1100 p_1110 p_1111	0	0	1	1	0	1	0	0	0	1	1	0	1	0	1	1
13420	0.4375	0	1	0	2	1	p_0010 p_0011 p_0101 p_1001 p_1010 p_1100 p_1101	0	0	1	1	0	1	0	0	0	1	1	0	1	1	0	0
13421	0.5	0	1	0	3	1	p_0010 p_0011 p_0101 p_1001 p_1010 p_1100 p_1101 p_1111	0	0	1	1	0	1	0	0	0	1	1	0	1	1	0	1
13422	0.5	0	1	0	3	1	p_0010 p_0011 p_0101 p_1001 p_1010 p_1100 p_1101 p_1110	0	0	1	1	0	1	0	0	0	1	1	0	1	1	1	0
13423	0.5625	0	1	0	4	1	p_0010 p_0011 p_0101 p_1001 p_1010 p_1100 p_1101 p_1110 p_1111	0	0	1	1	0	1	0	0	0	1	1	0	1	1	1	1
13424	0.375	0	1	0	1	1	p_0010 p_0011 p_0101 p_1001 p_1010 p_1011	0	0	1	1	0	1	0	0	0	1	1	1	0	0	0	0
13425	0.4375	0	1	0	2	1	p_0010 p_0011 p_0101 p_1001 p_1010 p_1011 p_1111	0	0	1	1	0	1	0	0	0	1	1	1	0	0	0	1
13426	0.4375	0	1	0	2	1	p_0010 p_0011 p_0101 p_1001 p_1010 p_1011 p_1110	0	0	1	1	0	1	0	0	0	1	1	1	0	0	1	0
13427	0.5	0	1	0	3	1	p_0010 p_0011 p_0101 p_1001 p_1010 p_1011 p_1110 p_1111	0	0	1	1	0	1	0	0	0	1	1	1	0	0	1	1
13428	0.4375	0	1	0	1	0	p_0010 p_0011 p_0101 p_1001 p_1010 p_1011 p_1101	0	0	1	1	0	1	0	0	0	1	1	1	0	1	0	0
13429	0.5	0	1	0	2	0	p_0010 p_0011 p_0101 p_1001 p_1010 p_1011 p_1101 p_1111	0	0	1	1	0	1	0	0	0	1	1	1	0	1	0	1
13430	0.5	0	1	0	2	0	p_0010 p_0011 p_0101 p_1001 p_1010 p_1011 p_1101 p_1110	0	0	1	1	0	1	0	0	0	1	1	1	0	1	1	0
13431	0.5625	0	1	0	3	0	p_0010 p_0011 p_0101 p_1001 p_1010 p_1011 p_1101 p_1110 p_1111	0	0	1	1	0	1	0	0	0	1	1	1	0	1	1	1
13432	0.4375	0	1	0	2	1	p_0010 p_0011 p_0101 p_1001 p_1010 p_1011 p_1100	0	0	1	1	0	1	0	0	0	1	1	1	1	0	0	0
13433	0.5	0	1	0	3	1	p_0010 p_0011 p_0101 p_1001 p_1010 p_1011 p_1100 p_1111	0	0	1	1	0	1	0	0	0	1	1	1	1	0	0	1
13434	0.5	0	1	0	3	1	p_0010 p_0011 p_0101 p_1001 p_1010 p_1011 p_1100 p_1110	0	0	1	1	0	1	0	0	0	1	1	1	1	0	1	0
13435	0.5625	0	1	0	4	1	p_0010 p_0011 p_0101 p_1001 p_1010 p_1011 p_1100 p_1110 p_1111	0	0	1	1	0	1	0	0	0	1	1	1	1	0	1	1
13436	0.5	0	1	0	2	0	p_0010 p_0011 p_0101 p_1001 p_1010 p_1011 p_1100 p_1101	0	0	1	1	0	1	0	0	0	1	1	1	1	1	0	0
13437	0.5625	0	1	0	3	0	p_0010 p_0011 p_0101 p_1001 p_1010 p_1011 p_1100 p_1101 p_1111	0	0	1	1	0	1	0	0	0	1	1	1	1	1	0	1
13438	0.5625	0	1	0	3	0	p_0010 p_0011 p_0101 p_1001 p_1010 p_1011 p_1100 p_1101 p_1110	0	0	1	1	0	1	0	0	0	1	1	1	1	1	1	0
13439	0.625	0	1	0	4	0	p_0010 p_0011 p_0101 p_1001 p_1010 p_1011 p_1100 p_1101 p_1110 p_1111	0	0	1	1	0	1	0	0	0	1	1	1	1	1	1	1
13440	0.25	1	1	1	1	3	p_0010 p_0011 p_0101 p_1000	0	0	1	1	0	1	0	0	1	0	0	0	0	0	0	0
13441	0.3125	0	1	1	2	3	p_0010 p_0011 p_0101 p_1000 p_1111	0	0	1	1	0	1	0	0	1	0	0	0	0	0	0	1
13442	0.3125	0	1	1	2	3	p_0010 p_0011 p_0101 p_1000 p_1110	0	0	1	1	0	1	0	0	1	0	0	0	0	0	1	0
13443	0.375	0	1	1	3	3	p_0010 p_0011 p_0101 p_1000 p_1110 p_1111	0	0	1	1	0	1	0	0	1	0	0	0	0	0	1	1
13444	0.3125	0	1	0	1	2	p_0010 p_0011 p_0101 p_1000 p_1101	0	0	1	1	0	1	0	0	1	0	0	0	0	1	0	0
13445	0.375	0	1	0	2	2	p_0010 p_0011 p_0101 p_1000 p_1101 p_1111	0	0	1	1	0	1	0	0	1	0	0	0	0	1	0	1
13446	0.375	0	1	0	2	2	p_0010 p_0011 p_0101 p_1000 p_1101 p_1110	0	0	1	1	0	1	0	0	1	0	0	0	0	1	1	0
13447	0.4375	0	1	0	3	2	p_0010 p_0011 p_0101 p_1000 p_1101 p_1110 p_1111	0	0	1	1	0	1	0	0	1	0	0	0	0	1	1	1
13448	0.3125	0	1	1	2	3	p_0010 p_0011 p_0101 p_1000 p_1100	0	0	1	1	0	1	0	0	1	0	0	0	1	0	0	0
13449	0.375	0	1	1	3	3	p_0010 p_0011 p_0101 p_1000 p_1100 p_1111	0	0	1	1	0	1	0	0	1	0	0	0	1	0	0	1
13450	0.375	0	1	1	3	3	p_0010 p_0011 p_0101 p_1000 p_1100 p_1110	0	0	1	1	0	1	0	0	1	0	0	0	1	0	1	0
13451	0.4375	0	1	1	4	3	p_0010 p_0011 p_0101 p_1000 p_1100 p_1110 p_1111	0	0	1	1	0	1	0	0	1	0	0	0	1	0	1	1
13452	0.375	0	1	0	2	2	p_0010 p_0011 p_0101 p_1000 p_1100 p_1101	0	0	1	1	0	1	0	0	1	0	0	0	1	1	0	0
13453	0.4375	0	1	0	3	2	p_0010 p_0011 p_0101 p_1000 p_1100 p_1101 p_1111	0	0	1	1	0	1	0	0	1	0	0	0	1	1	0	1
13454	0.4375	0	1	0	3	2	p_0010 p_0011 p_0101 p_1000 p_1100 p_1101 p_1110	0	0	1	1	0	1	0	0	1	0	0	0	1	1	1	0
13455	0.5	0	1	0	4	2	p_0010 p_0011 p_0101 p_1000 p_1100 p_1101 p_1110 p_1111	0	0	1	1	0	1	0	0	1	0	0	0	1	1	1	1
13456	0.3125	0	1	0	1	2	p_0010 p_0011 p_0101 p_1000 p_1011	0	0	1	1	0	1	0	0	1	0	0	1	0	0	0	0
13457	0.375	0	1	0	2	2	p_0010 p_0011 p_0101 p_1000 p_1011 p_1111	0	0	1	1	0	1	0	0	1	0	0	1	0	0	0	1
13458	0.375	0	1	0	2	2	p_0010 p_0011 p_0101 p_1000 p_1011 p_1110	0	0	1	1	0	1	0	0	1	0	0	1	0	0	1	0
13459	0.4375	0	1	0	3	2	p_0010 p_0011 p_0101 p_1000 p_1011 p_1110 p_1111	0	0	1	1	0	1	0	0	1	0	0	1	0	0	1	1
13460	0.375	0	1	0	1	1	p_0010 p_0011 p_0101 p_1000 p_1011 p_1101	0	0	1	1	0	1	0	0	1	0	0	1	0	1	0	0
13461	0.4375	0	1	0	2	1	p_0010 p_0011 p_0101 p_1000 p_1011 p_1101 p_1111	0	0	1	1	0	1	0	0	1	0	0	1	0	1	0	1
13462	0.4375	0	1	0	2	1	p_0010 p_0011 p_0101 p_1000 p_1011 p_1101 p_1110	0	0	1	1	0	1	0	0	1	0	0	1	0	1	1	0
13463	0.5	0	1	0	3	1	p_0010 p_0011 p_0101 p_1000 p_1011 p_1101 p_1110 p_1111	0	0	1	1	0	1	0	0	1	0	0	1	0	1	1	1
13464	0.375	0	1	0	2	2	p_0010 p_0011 p_0101 p_1000 p_1011 p_1100	0	0	1	1	0	1	0	0	1	0	0	1	1	0	0	0
13465	0.4375	0	1	0	3	2	p_0010 p_0011 p_0101 p_1000 p_1011 p_1100 p_1111	0	0	1	1	0	1	0	0	1	0	0	1	1	0	0	1
13466	0.4375	0	1	0	3	2	p_0010 p_0011 p_0101 p_1000 p_1011 p_1100 p_1110	0	0	1	1	0	1	0	0	1	0	0	1	1	0	1	0
13467	0.5	0	1	0	4	2	p_0010 p_0011 p_0101 p_1000 p_1011 p_1100 p_1110 p_1111	0	0	1	1	0	1	0	0	1	0	0	1	1	0	1	1
13468	0.4375	0	1	0	2	1	p_0010 p_0011 p_0101 p_1000 p_1011 p_1100 p_1101	0	0	1	1	0	1	0	0	1	0	0	1	1	1	0	0
13469	0.5	0	1	0	3	1	p_0010 p_0011 p_0101 p_1000 p_1011 p_1100 p_1101 p_1111	0	0	1	1	0	1	0	0	1	0	0	1	1	1	0	1
13470	0.5	0	1	0	3	1	p_0010 p_0011 p_0101 p_1000 p_1011 p_1100 p_1101 p_1110	0	0	1	1	0	1	0	0	1	0	0	1	1	1	1	0
13471	0.5625	0	1	0	4	1	p_0010 p_0011 p_0101 p_1000 p_1011 p_1100 p_1101 p_1110 p_1111	0	0	1	1	0	1	0	0	1	0	0	1	1	1	1	1
13472	0.3125	0	1	0	1	2	p_0010 p_0011 p_0101 p_1000 p_1010	0	0	1	1	0	1	0	0	1	0	1	0	0	0	0	0
13473	0.375	0	1	0	2	2	p_0010 p_0011 p_0101 p_1000 p_1010 p_1111	0	0	1	1	0	1	0	0	1	0	1	0	0	0	0	1
13474	0.375	0	1	0	2	2	p_0010 p_0011 p_0101 p_1000 p_1010 p_1110	0	0	1	1	0	1	0	0	1	0	1	0	0	0	1	0
13475	0.4375	0	1	0	3	2	p_0010 p_0011 p_0101 p_1000 p_1010 p_1110 p_1111	0	0	1	1	0	1	0	0	1	0	1	0	0	0	1	1
13476	0.375	0	1	0	1	1	p_0010 p_0011 p_0101 p_1000 p_1010 p_1101	0	0	1	1	0	1	0	0	1	0	1	0	0	1	0	0
13477	0.4375	0	1	0	2	1	p_0010 p_0011 p_0101 p_1000 p_1010 p_1101 p_1111	0	0	1	1	0	1	0	0	1	0	1	0	0	1	0	1
13478	0.4375	0	1	0	2	1	p_0010 p_0011 p_0101 p_1000 p_1010 p_1101 p_1110	0	0	1	1	0	1	0	0	1	0	1	0	0	1	1	0
13479	0.5	0	1	0	3	1	p_0010 p_0011 p_0101 p_1000 p_1010 p_1101 p_1110 p_1111	0	0	1	1	0	1	0	0	1	0	1	0	0	1	1	1
13480	0.375	0	1	0	2	2	p_0010 p_0011 p_0101 p_1000 p_1010 p_1100	0	0	1	1	0	1	0	0	1	0	1	0	1	0	0	0
13481	0.4375	0	1	0	3	2	p_0010 p_0011 p_0101 p_1000 p_1010 p_1100 p_1111	0	0	1	1	0	1	0	0	1	0	1	0	1	0	0	1
13482	0.4375	0	1	0	3	2	p_0010 p_0011 p_0101 p_1000 p_1010 p_1100 p_1110	0	0	1	1	0	1	0	0	1	0	1	0	1	0	1	0
13483	0.5	0	1	0	4	2	p_0010 p_0011 p_0101 p_1000 p_1010 p_1100 p_1110 p_1111	0	0	1	1	0	1	0	0	1	0	1	0	1	0	1	1
13484	0.4375	0	1	0	2	1	p_0010 p_0011 p_0101 p_1000 p_1010 p_1100 p_1101	0	0	1	1	0	1	0	0	1	0	1	0	1	1	0	0
13485	0.5	0	1	0	3	1	p_0010 p_0011 p_0101 p_1000 p_1010 p_1100 p_1101 p_1111	0	0	1	1	0	1	0	0	1	0	1	0	1	1	0	1
13486	0.5	0	1	0	3	1	p_0010 p_0011 p_0101 p_1000 p_1010 p_1100 p_1101 p_1110	0	0	1	1	0	1	0	0	1	0	1	0	1	1	1	0
13487	0.5625	0	1	0	4	1	p_0010 p_0011 p_0101 p_1000 p_1010 p_1100 p_1101 p_1110 p_1111	0	0	1	1	0	1	0	0	1	0	1	0	1	1	1	1
13488	0.375	0	1	0	1	1	p_0010 p_0011 p_0101 p_1000 p_1010 p_1011	0	0	1	1	0	1	0	0	1	0	1	1	0	0	0	0
13489	0.4375	0	1	0	2	1	p_0010 p_0011 p_0101 p_1000 p_1010 p_1011 p_1111	0	0	1	1	0	1	0	0	1	0	1	1	0	0	0	1
13490	0.4375	0	1	0	2	1	p_0010 p_0011 p_0101 p_1000 p_1010 p_1011 p_1110	0	0	1	1	0	1	0	0	1	0	1	1	0	0	1	0
13491	0.5	0	1	0	3	1	p_0010 p_0011 p_0101 p_1000 p_1010 p_1011 p_1110 p_1111	0	0	1	1	0	1	0	0	1	0	1	1	0	0	1	1
13492	0.4375	0	1	0	1	0	p_0010 p_0011 p_0101 p_1000 p_1010 p_1011 p_1101	0	0	1	1	0	1	0	0	1	0	1	1	0	1	0	0
13493	0.5	0	1	0	2	0	p_0010 p_0011 p_0101 p_1000 p_1010 p_1011 p_1101 p_1111	0	0	1	1	0	1	0	0	1	0	1	1	0	1	0	1
13494	0.5	0	1	0	2	0	p_0010 p_0011 p_0101 p_1000 p_1010 p_1011 p_1101 p_1110	0	0	1	1	0	1	0	0	1	0	1	1	0	1	1	0
13495	0.5625	0	1	0	3	0	p_0010 p_0011 p_0101 p_1000 p_1010 p_1011 p_1101 p_1110 p_1111	0	0	1	1	0	1	0	0	1	0	1	1	0	1	1	1
13496	0.4375	0	1	0	2	1	p_0010 p_0011 p_0101 p_1000 p_1010 p_1011 p_1100	0	0	1	1	0	1	0	0	1	0	1	1	1	0	0	0
13497	0.5	0	1	0	3	1	p_0010 p_0011 p_0101 p_1000 p_1010 p_1011 p_1100 p_1111	0	0	1	1	0	1	0	0	1	0	1	1	1	0	0	1
13498	0.5	0	1	0	3	1	p_0010 p_0011 p_0101 p_1000 p_1010 p_1011 p_1100 p_1110	0	0	1	1	0	1	0	0	1	0	1	1	1	0	1	0
13499	0.5625	0	1	0	4	1	p_0010 p_0011 p_0101 p_1000 p_1010 p_1011 p_1100 p_1110 p_1111	0	0	1	1	0	1	0	0	1	0	1	1	1	0	1	1
13500	0.5	0	1	0	2	0	p_0010 p_0011 p_0101 p_1000 p_1010 p_1011 p_1100 p_1101	0	0	1	1	0	1	0	0	1	0	1	1	1	1	0	0
13501	0.5625	0	1	0	3	0	p_0010 p_0011 p_0101 p_1000 p_1010 p_1011 p_1100 p_1101 p_1111	0	0	1	1	0	1	0	0	1	0	1	1	1	1	0	1
13502	0.5625	0	1	0	3	0	p_0010 p_0011 p_0101 p_1000 p_1010 p_1011 p_1100 p_1101 p_1110	0	0	1	1	0	1	0	0	1	0	1	1	1	1	1	0
13503	0.625	0	1	0	4	0	p_0010 p_0011 p_0101 p_1000 p_1010 p_1011 p_1100 p_1101 p_1110 p_1111	0	0	1	1	0	1	0	0	1	0	1	1	1	1	1	1
13504	0.3125	0	1	1	2	3	p_0010 p_0011 p_0101 p_1000 p_1001	0	0	1	1	0	1	0	0	1	1	0	0	0	0	0	0
13505	0.375	0	1	1	3	3	p_0010 p_0011 p_0101 p_1000 p_1001 p_1111	0	0	1	1	0	1	0	0	1	1	0	0	0	0	0	1
13506	0.375	0	1	1	3	3	p_0010 p_0011 p_0101 p_1000 p_1001 p_1110	0	0	1	1	0	1	0	0	1	1	0	0	0	0	1	0
13507	0.4375	0	1	1	4	3	p_0010 p_0011 p_0101 p_1000 p_1001 p_1110 p_1111	0	0	1	1	0	1	0	0	1	1	0	0	0	0	1	1
13508	0.375	0	1	0	2	2	p_0010 p_0011 p_0101 p_1000 p_1001 p_1101	0	0	1	1	0	1	0	0	1	1	0	0	0	1	0	0
13509	0.4375	0	1	0	3	2	p_0010 p_0011 p_0101 p_1000 p_1001 p_1101 p_1111	0	0	1	1	0	1	0	0	1	1	0	0	0	1	0	1
13510	0.4375	0	1	0	3	2	p_0010 p_0011 p_0101 p_1000 p_1001 p_1101 p_1110	0	0	1	1	0	1	0	0	1	1	0	0	0	1	1	0
13511	0.5	0	1	0	4	2	p_0010 p_0011 p_0101 p_1000 p_1001 p_1101 p_1110 p_1111	0	0	1	1	0	1	0	0	1	1	0	0	0	1	1	1
13512	0.375	0	1	1	3	3	p_0010 p_0011 p_0101 p_1000 p_1001 p_1100	0	0	1	1	0	1	0	0	1	1	0	0	1	0	0	0
13513	0.4375	0	1	1	4	3	p_0010 p_0011 p_0101 p_1000 p_1001 p_1100 p_1111	0	0	1	1	0	1	0	0	1	1	0	0	1	0	0	1
13514	0.4375	0	1	1	4	3	p_0010 p_0011 p_0101 p_1000 p_1001 p_1100 p_1110	0	0	1	1	0	1	0	0	1	1	0	0	1	0	1	0
13515	0.5	0	1	1	5	3	p_0010 p_0011 p_0101 p_1000 p_1001 p_1100 p_1110 p_1111	0	0	1	1	0	1	0	0	1	1	0	0	1	0	1	1
13516	0.4375	0	1	0	3	2	p_0010 p_0011 p_0101 p_1000 p_1001 p_1100 p_1101	0	0	1	1	0	1	0	0	1	1	0	0	1	1	0	0
13517	0.5	0	1	0	4	2	p_0010 p_0011 p_0101 p_1000 p_1001 p_1100 p_1101 p_1111	0	0	1	1	0	1	0	0	1	1	0	0	1	1	0	1
13518	0.5	0	1	0	4	2	p_0010 p_0011 p_0101 p_1000 p_1001 p_1100 p_1101 p_1110	0	0	1	1	0	1	0	0	1	1	0	0	1	1	1	0
13519	0.5625	0	1	0	5	2	p_0010 p_0011 p_0101 p_1000 p_1001 p_1100 p_1101 p_1110 p_1111	0	0	1	1	0	1	0	0	1	1	0	0	1	1	1	1
13520	0.375	0	1	0	2	2	p_0010 p_0011 p_0101 p_1000 p_1001 p_1011	0	0	1	1	0	1	0	0	1	1	0	1	0	0	0	0
13521	0.4375	0	1	0	3	2	p_0010 p_0011 p_0101 p_1000 p_1001 p_1011 p_1111	0	0	1	1	0	1	0	0	1	1	0	1	0	0	0	1
13522	0.4375	0	1	0	3	2	p_0010 p_0011 p_0101 p_1000 p_1001 p_1011 p_1110	0	0	1	1	0	1	0	0	1	1	0	1	0	0	1	0
13523	0.5	0	1	0	4	2	p_0010 p_0011 p_0101 p_1000 p_1001 p_1011 p_1110 p_1111	0	0	1	1	0	1	0	0	1	1	0	1	0	0	1	1
13524	0.4375	0	1	0	2	1	p_0010 p_0011 p_0101 p_1000 p_1001 p_1011 p_1101	0	0	1	1	0	1	0	0	1	1	0	1	0	1	0	0
13525	0.5	0	1	0	3	1	p_0010 p_0011 p_0101 p_1000 p_1001 p_1011 p_1101 p_1111	0	0	1	1	0	1	0	0	1	1	0	1	0	1	0	1
13526	0.5	0	1	0	3	1	p_0010 p_0011 p_0101 p_1000 p_1001 p_1011 p_1101 p_1110	0	0	1	1	0	1	0	0	1	1	0	1	0	1	1	0
13527	0.5625	0	1	0	4	1	p_0010 p_0011 p_0101 p_1000 p_1001 p_1011 p_1101 p_1110 p_1111	0	0	1	1	0	1	0	0	1	1	0	1	0	1	1	1
13528	0.4375	0	1	0	3	2	p_0010 p_0011 p_0101 p_1000 p_1001 p_1011 p_1100	0	0	1	1	0	1	0	0	1	1	0	1	1	0	0	0
13529	0.5	0	1	0	4	2	p_0010 p_0011 p_0101 p_1000 p_1001 p_1011 p_1100 p_1111	0	0	1	1	0	1	0	0	1	1	0	1	1	0	0	1
13530	0.5	0	1	0	4	2	p_0010 p_0011 p_0101 p_1000 p_1001 p_1011 p_1100 p_1110	0	0	1	1	0	1	0	0	1	1	0	1	1	0	1	0
13531	0.5625	0	1	0	5	2	p_0010 p_0011 p_0101 p_1000 p_1001 p_1011 p_1100 p_1110 p_1111	0	0	1	1	0	1	0	0	1	1	0	1	1	0	1	1
13532	0.5	0	1	0	3	1	p_0010 p_0011 p_0101 p_1000 p_1001 p_1011 p_1100 p_1101	0	0	1	1	0	1	0	0	1	1	0	1	1	1	0	0
13533	0.5625	0	1	0	4	1	p_0010 p_0011 p_0101 p_1000 p_1001 p_1011 p_1100 p_1101 p_1111	0	0	1	1	0	1	0	0	1	1	0	1	1	1	0	1
13534	0.5625	0	1	0	4	1	p_0010 p_0011 p_0101 p_1000 p_1001 p_1011 p_1100 p_1101 p_1110	0	0	1	1	0	1	0	0	1	1	0	1	1	1	1	0
13535	0.625	0	1	0	5	1	p_0010 p_0011 p_0101 p_1000 p_1001 p_1011 p_1100 p_1101 p_1110 p_1111	0	0	1	1	0	1	0	0	1	1	0	1	1	1	1	1
13536	0.375	0	1	0	2	2	p_0010 p_0011 p_0101 p_1000 p_1001 p_1010	0	0	1	1	0	1	0	0	1	1	1	0	0	0	0	0
13537	0.4375	0	1	0	3	2	p_0010 p_0011 p_0101 p_1000 p_1001 p_1010 p_1111	0	0	1	1	0	1	0	0	1	1	1	0	0	0	0	1
13538	0.4375	0	1	0	3	2	p_0010 p_0011 p_0101 p_1000 p_1001 p_1010 p_1110	0	0	1	1	0	1	0	0	1	1	1	0	0	0	1	0
13539	0.5	0	1	0	4	2	p_0010 p_0011 p_0101 p_1000 p_1001 p_1010 p_1110 p_1111	0	0	1	1	0	1	0	0	1	1	1	0	0	0	1	1
13540	0.4375	0	1	0	2	1	p_0010 p_0011 p_0101 p_1000 p_1001 p_1010 p_1101	0	0	1	1	0	1	0	0	1	1	1	0	0	1	0	0
13541	0.5	0	1	0	3	1	p_0010 p_0011 p_0101 p_1000 p_1001 p_1010 p_1101 p_1111	0	0	1	1	0	1	0	0	1	1	1	0	0	1	0	1
13542	0.5	0	1	0	3	1	p_0010 p_0011 p_0101 p_1000 p_1001 p_1010 p_1101 p_1110	0	0	1	1	0	1	0	0	1	1	1	0	0	1	1	0
13543	0.5625	0	1	0	4	1	p_0010 p_0011 p_0101 p_1000 p_1001 p_1010 p_1101 p_1110 p_1111	0	0	1	1	0	1	0	0	1	1	1	0	0	1	1	1
13544	0.4375	0	1	0	3	2	p_0010 p_0011 p_0101 p_1000 p_1001 p_1010 p_1100	0	0	1	1	0	1	0	0	1	1	1	0	1	0	0	0
13545	0.5	0	1	0	4	2	p_0010 p_0011 p_0101 p_1000 p_1001 p_1010 p_1100 p_1111	0	0	1	1	0	1	0	0	1	1	1	0	1	0	0	1
13546	0.5	0	1	0	4	2	p_0010 p_0011 p_0101 p_1000 p_1001 p_1010 p_1100 p_1110	0	0	1	1	0	1	0	0	1	1	1	0	1	0	1	0
13547	0.5625	0	1	0	5	2	p_0010 p_0011 p_0101 p_1000 p_1001 p_1010 p_1100 p_1110 p_1111	0	0	1	1	0	1	0	0	1	1	1	0	1	0	1	1
13548	0.5	0	1	0	3	1	p_0010 p_0011 p_0101 p_1000 p_1001 p_1010 p_1100 p_1101	0	0	1	1	0	1	0	0	1	1	1	0	1	1	0	0
13549	0.5625	0	1	0	4	1	p_0010 p_0011 p_0101 p_1000 p_1001 p_1010 p_1100 p_1101 p_1111	0	0	1	1	0	1	0	0	1	1	1	0	1	1	0	1
13550	0.5625	0	1	0	4	1	p_0010 p_0011 p_0101 p_1000 p_1001 p_1010 p_1100 p_1101 p_1110	0	0	1	1	0	1	0	0	1	1	1	0	1	1	1	0
13551	0.625	0	1	0	5	1	p_0010 p_0011 p_0101 p_1000 p_1001 p_1010 p_1100 p_1101 p_1110 p_1111	0	0	1	1	0	1	0	0	1	1	1	0	1	1	1	1
13552	0.4375	0	1	0	2	1	p_0010 p_0011 p_0101 p_1000 p_1001 p_1010 p_1011	0	0	1	1	0	1	0	0	1	1	1	1	0	0	0	0
13553	0.5	0	1	0	3	1	p_0010 p_0011 p_0101 p_1000 p_1001 p_1010 p_1011 p_1111	0	0	1	1	0	1	0	0	1	1	1	1	0	0	0	1
13554	0.5	0	1	0	3	1	p_0010 p_0011 p_0101 p_1000 p_1001 p_1010 p_1011 p_1110	0	0	1	1	0	1	0	0	1	1	1	1	0	0	1	0
13555	0.5625	0	1	0	4	1	p_0010 p_0011 p_0101 p_1000 p_1001 p_1010 p_1011 p_1110 p_1111	0	0	1	1	0	1	0	0	1	1	1	1	0	0	1	1
13556	0.5	0	1	0	2	0	p_0010 p_0011 p_0101 p_1000 p_1001 p_1010 p_1011 p_1101	0	0	1	1	0	1	0	0	1	1	1	1	0	1	0	0
13557	0.5625	0	1	0	3	0	p_0010 p_0011 p_0101 p_1000 p_1001 p_1010 p_1011 p_1101 p_1111	0	0	1	1	0	1	0	0	1	1	1	1	0	1	0	1
13558	0.5625	0	1	0	3	0	p_0010 p_0011 p_0101 p_1000 p_1001 p_1010 p_1011 p_1101 p_1110	0	0	1	1	0	1	0	0	1	1	1	1	0	1	1	0
13559	0.625	0	1	0	4	0	p_0010 p_0011 p_0101 p_1000 p_1001 p_1010 p_1011 p_1101 p_1110 p_1111	0	0	1	1	0	1	0	0	1	1	1	1	0	1	1	1
13560	0.5	0	1	0	3	1	p_0010 p_0011 p_0101 p_1000 p_1001 p_1010 p_1011 p_1100	0	0	1	1	0	1	0	0	1	1	1	1	1	0	0	0
13561	0.5625	0	1	0	4	1	p_0010 p_0011 p_0101 p_1000 p_1001 p_1010 p_1011 p_1100 p_1111	0	0	1	1	0	1	0	0	1	1	1	1	1	0	0	1
13562	0.5625	0	1	0	4	1	p_0010 p_0011 p_0101 p_1000 p_1001 p_1010 p_1011 p_1100 p_1110	0	0	1	1	0	1	0	0	1	1	1	1	1	0	1	0
13563	0.625	0	1	0	5	1	p_0010 p_0011 p_0101 p_1000 p_1001 p_1010 p_1011 p_1100 p_1110 p_1111	0	0	1	1	0	1	0	0	1	1	1	1	1	0	1	1
13564	0.5625	0	1	0	3	0	p_0010 p_0011 p_0101 p_1000 p_1001 p_1010 p_1011 p_1100 p_1101	0	0	1	1	0	1	0	0	1	1	1	1	1	1	0	0
13565	0.625	0	1	0	4	0	p_0010 p_0011 p_0101 p_1000 p_1001 p_1010 p_1011 p_1100 p_1101 p_1111	0	0	1	1	0	1	0	0	1	1	1	1	1	1	0	1
13566	0.625	0	1	0	4	0	p_0010 p_0011 p_0101 p_1000 p_1001 p_1010 p_1011 p_1100 p_1101 p_1110	0	0	1	1	0	1	0	0	1	1	1	1	1	1	1	0
13567	0.6875	0	1	0	5	0	p_0010 p_0011 p_0101 p_1000 p_1001 p_1010 p_1011 p_1100 p_1101 p_1110 p_1111	0	0	1	1	0	1	0	0	1	1	1	1	1	1	1	1
13568	0.25	1	1	1	0	4	p_0010 p_0011 p_0101 p_0111	0	0	1	1	0	1	0	1	0	0	0	0	0	0	0	0
13569	0.3125	0	1	0	0	3	p_0010 p_0011 p_0101 p_0111 p_1111	0	0	1	1	0	1	0	1	0	0	0	0	0	0	0	1
13570	0.3125	0	1	1	1	4	p_0010 p_0011 p_0101 p_0111 p_1110	0	0	1	1	0	1	0	1	0	0	0	0	0	0	1	0
13571	0.375	0	1	0	1	3	p_0010 p_0011 p_0101 p_0111 p_1110 p_1111	0	0	1	1	0	1	0	1	0	0	0	0	0	0	1	1
13572	0.3125	0	1	0	0	3	p_0010 p_0011 p_0101 p_0111 p_1101	0	0	1	1	0	1	0	1	0	0	0	0	0	1	0	0
13573	0.375	0	1	0	0	2	p_0010 p_0011 p_0101 p_0111 p_1101 p_1111	0	0	1	1	0	1	0	1	0	0	0	0	0	1	0	1
13574	0.375	0	1	0	1	3	p_0010 p_0011 p_0101 p_0111 p_1101 p_1110	0	0	1	1	0	1	0	1	0	0	0	0	0	1	1	0
13575	0.4375	0	1	0	1	2	p_0010 p_0011 p_0101 p_0111 p_1101 p_1110 p_1111	0	0	1	1	0	1	0	1	0	0	0	0	0	1	1	1
13576	0.3125	0	1	1	1	4	p_0010 p_0011 p_0101 p_0111 p_1100	0	0	1	1	0	1	0	1	0	0	0	0	1	0	0	0
13577	0.375	0	1	0	1	3	p_0010 p_0011 p_0101 p_0111 p_1100 p_1111	0	0	1	1	0	1	0	1	0	0	0	0	1	0	0	1
13578	0.375	0	1	1	2	4	p_0010 p_0011 p_0101 p_0111 p_1100 p_1110	0	0	1	1	0	1	0	1	0	0	0	0	1	0	1	0
13579	0.4375	0	1	0	2	3	p_0010 p_0011 p_0101 p_0111 p_1100 p_1110 p_1111	0	0	1	1	0	1	0	1	0	0	0	0	1	0	1	1
13580	0.375	0	1	0	1	3	p_0010 p_0011 p_0101 p_0111 p_1100 p_1101	0	0	1	1	0	1	0	1	0	0	0	0	1	1	0	0
13581	0.4375	0	1	0	1	2	p_0010 p_0011 p_0101 p_0111 p_1100 p_1101 p_1111	0	0	1	1	0	1	0	1	0	0	0	0	1	1	0	1
13582	0.4375	0	1	0	2	3	p_0010 p_0011 p_0101 p_0111 p_1100 p_1101 p_1110	0	0	1	1	0	1	0	1	0	0	0	0	1	1	1	0
13583	0.5	0	1	0	2	2	p_0010 p_0011 p_0101 p_0111 p_1100 p_1101 p_1110 p_1111	0	0	1	1	0	1	0	1	0	0	0	0	1	1	1	1
13584	0.3125	0	1	0	0	3	p_0010 p_0011 p_0101 p_0111 p_1011	0	0	1	1	0	1	0	1	0	0	0	1	0	0	0	0
13585	0.375	0	1	0	0	2	p_0010 p_0011 p_0101 p_0111 p_1011 p_1111	0	0	1	1	0	1	0	1	0	0	0	1	0	0	0	1
13586	0.375	0	1	0	1	3	p_0010 p_0011 p_0101 p_0111 p_1011 p_1110	0	0	1	1	0	1	0	1	0	0	0	1	0	0	1	0
13587	0.4375	0	1	0	1	2	p_0010 p_0011 p_0101 p_0111 p_1011 p_1110 p_1111	0	0	1	1	0	1	0	1	0	0	0	1	0	0	1	1
13588	0.375	0	1	0	0	2	p_0010 p_0011 p_0101 p_0111 p_1011 p_1101	0	0	1	1	0	1	0	1	0	0	0	1	0	1	0	0
13589	0.4375	0	1	0	0	1	p_0010 p_0011 p_0101 p_0111 p_1011 p_1101 p_1111	0	0	1	1	0	1	0	1	0	0	0	1	0	1	0	1
13590	0.4375	0	1	0	1	2	p_0010 p_0011 p_0101 p_0111 p_1011 p_1101 p_1110	0	0	1	1	0	1	0	1	0	0	0	1	0	1	1	0
13591	0.5	0	1	0	1	1	p_0010 p_0011 p_0101 p_0111 p_1011 p_1101 p_1110 p_1111	0	0	1	1	0	1	0	1	0	0	0	1	0	1	1	1
13592	0.375	0	1	0	1	3	p_0010 p_0011 p_0101 p_0111 p_1011 p_1100	0	0	1	1	0	1	0	1	0	0	0	1	1	0	0	0
13593	0.4375	0	1	0	1	2	p_0010 p_0011 p_0101 p_0111 p_1011 p_1100 p_1111	0	0	1	1	0	1	0	1	0	0	0	1	1	0	0	1
13594	0.4375	0	1	0	2	3	p_0010 p_0011 p_0101 p_0111 p_1011 p_1100 p_1110	0	0	1	1	0	1	0	1	0	0	0	1	1	0	1	0
13595	0.5	0	1	0	2	2	p_0010 p_0011 p_0101 p_0111 p_1011 p_1100 p_1110 p_1111	0	0	1	1	0	1	0	1	0	0	0	1	1	0	1	1
13596	0.4375	0	1	0	1	2	p_0010 p_0011 p_0101 p_0111 p_1011 p_1100 p_1101	0	0	1	1	0	1	0	1	0	0	0	1	1	1	0	0
13597	0.5	0	1	0	1	1	p_0010 p_0011 p_0101 p_0111 p_1011 p_1100 p_1101 p_1111	0	0	1	1	0	1	0	1	0	0	0	1	1	1	0	1
13598	0.5	0	1	0	2	2	p_0010 p_0011 p_0101 p_0111 p_1011 p_1100 p_1101 p_1110	0	0	1	1	0	1	0	1	0	0	0	1	1	1	1	0
13599	0.5625	0	1	0	2	1	p_0010 p_0011 p_0101 p_0111 p_1011 p_1100 p_1101 p_1110 p_1111	0	0	1	1	0	1	0	1	0	0	0	1	1	1	1	1
13600	0.3125	0	1	0	0	3	p_0010 p_0011 p_0101 p_0111 p_1010	0	0	1	1	0	1	0	1	0	0	1	0	0	0	0	0
13601	0.375	0	1	0	0	2	p_0010 p_0011 p_0101 p_0111 p_1010 p_1111	0	0	1	1	0	1	0	1	0	0	1	0	0	0	0	1
13602	0.375	0	1	0	1	3	p_0010 p_0011 p_0101 p_0111 p_1010 p_1110	0	0	1	1	0	1	0	1	0	0	1	0	0	0	1	0
13603	0.4375	0	1	0	1	2	p_0010 p_0011 p_0101 p_0111 p_1010 p_1110 p_1111	0	0	1	1	0	1	0	1	0	0	1	0	0	0	1	1
13604	0.375	0	1	0	0	2	p_0010 p_0011 p_0101 p_0111 p_1010 p_1101	0	0	1	1	0	1	0	1	0	0	1	0	0	1	0	0
13605	0.4375	0	1	0	0	1	p_0010 p_0011 p_0101 p_0111 p_1010 p_1101 p_1111	0	0	1	1	0	1	0	1	0	0	1	0	0	1	0	1
13606	0.4375	0	1	0	1	2	p_0010 p_0011 p_0101 p_0111 p_1010 p_1101 p_1110	0	0	1	1	0	1	0	1	0	0	1	0	0	1	1	0
13607	0.5	0	1	0	1	1	p_0010 p_0011 p_0101 p_0111 p_1010 p_1101 p_1110 p_1111	0	0	1	1	0	1	0	1	0	0	1	0	0	1	1	1
13608	0.375	0	1	0	1	3	p_0010 p_0011 p_0101 p_0111 p_1010 p_1100	0	0	1	1	0	1	0	1	0	0	1	0	1	0	0	0
13609	0.4375	0	1	0	1	2	p_0010 p_0011 p_0101 p_0111 p_1010 p_1100 p_1111	0	0	1	1	0	1	0	1	0	0	1	0	1	0	0	1
13610	0.4375	0	1	0	2	3	p_0010 p_0011 p_0101 p_0111 p_1010 p_1100 p_1110	0	0	1	1	0	1	0	1	0	0	1	0	1	0	1	0
13611	0.5	0	1	0	2	2	p_0010 p_0011 p_0101 p_0111 p_1010 p_1100 p_1110 p_1111	0	0	1	1	0	1	0	1	0	0	1	0	1	0	1	1
13612	0.4375	0	1	0	1	2	p_0010 p_0011 p_0101 p_0111 p_1010 p_1100 p_1101	0	0	1	1	0	1	0	1	0	0	1	0	1	1	0	0
13613	0.5	0	1	0	1	1	p_0010 p_0011 p_0101 p_0111 p_1010 p_1100 p_1101 p_1111	0	0	1	1	0	1	0	1	0	0	1	0	1	1	0	1
13614	0.5	0	1	0	2	2	p_0010 p_0011 p_0101 p_0111 p_1010 p_1100 p_1101 p_1110	0	0	1	1	0	1	0	1	0	0	1	0	1	1	1	0
13615	0.5625	0	1	0	2	1	p_0010 p_0011 p_0101 p_0111 p_1010 p_1100 p_1101 p_1110 p_1111	0	0	1	1	0	1	0	1	0	0	1	0	1	1	1	1
13616	0.375	0	1	0	0	2	p_0010 p_0011 p_0101 p_0111 p_1010 p_1011	0	0	1	1	0	1	0	1	0	0	1	1	0	0	0	0
13617	0.4375	0	1	0	0	1	p_0010 p_0011 p_0101 p_0111 p_1010 p_1011 p_1111	0	0	1	1	0	1	0	1	0	0	1	1	0	0	0	1
13618	0.4375	0	1	0	1	2	p_0010 p_0011 p_0101 p_0111 p_1010 p_1011 p_1110	0	0	1	1	0	1	0	1	0	0	1	1	0	0	1	0
13619	0.5	0	1	0	1	1	p_0010 p_0011 p_0101 p_0111 p_1010 p_1011 p_1110 p_1111	0	0	1	1	0	1	0	1	0	0	1	1	0	0	1	1
13620	0.4375	0	1	0	0	1	p_0010 p_0011 p_0101 p_0111 p_1010 p_1011 p_1101	0	0	1	1	0	1	0	1	0	0	1	1	0	1	0	0
13621	0.5	1	1	0	0	0	p_0010 p_0011 p_0101 p_0111 p_1010 p_1011 p_1101 p_1111	0	0	1	1	0	1	0	1	0	0	1	1	0	1	0	1
13622	0.5	0	1	0	1	1	p_0010 p_0011 p_0101 p_0111 p_1010 p_1011 p_1101 p_1110	0	0	1	1	0	1	0	1	0	0	1	1	0	1	1	0
13623	0.5625	0	1	0	1	0	p_0010 p_0011 p_0101 p_0111 p_1010 p_1011 p_1101 p_1110 p_1111	0	0	1	1	0	1	0	1	0	0	1	1	0	1	1	1
13624	0.4375	0	1	0	1	2	p_0010 p_0011 p_0101 p_0111 p_1010 p_1011 p_1100	0	0	1	1	0	1	0	1	0	0	1	1	1	0	0	0
13625	0.5	0	1	0	1	1	p_0010 p_0011 p_0101 p_0111 p_1010 p_1011 p_1100 p_1111	0	0	1	1	0	1	0	1	0	0	1	1	1	0	0	1
13626	0.5	0	1	0	2	2	p_0010 p_0011 p_0101 p_0111 p_1010 p_1011 p_1100 p_1110	0	0	1	1	0	1	0	1	0	0	1	1	1	0	1	0
13627	0.5625	0	1	0	2	1	p_0010 p_0011 p_0101 p_0111 p_1010 p_1011 p_1100 p_1110 p_1111	0	0	1	1	0	1	0	1	0	0	1	1	1	0	1	1
13628	0.5	0	1	0	1	1	p_0010 p_0011 p_0101 p_0111 p_1010 p_1011 p_1100 p_1101	0	0	1	1	0	1	0	1	0	0	1	1	1	1	0	0
13629	0.5625	0	1	0	1	0	p_0010 p_0011 p_0101 p_0111 p_1010 p_1011 p_1100 p_1101 p_1111	0	0	1	1	0	1	0	1	0	0	1	1	1	1	0	1
13630	0.5625	0	1	0	2	1	p_0010 p_0011 p_0101 p_0111 p_1010 p_1011 p_1100 p_1101 p_1110	0	0	1	1	0	1	0	1	0	0	1	1	1	1	1	0
13631	0.625	0	1	0	2	0	p_0010 p_0011 p_0101 p_0111 p_1010 p_1011 p_1100 p_1101 p_1110 p_1111	0	0	1	1	0	1	0	1	0	0	1	1	1	1	1	1
13632	0.3125	0	1	1	1	4	p_0010 p_0011 p_0101 p_0111 p_1001	0	0	1	1	0	1	0	1	0	1	0	0	0	0	0	0
13633	0.375	0	1	0	1	3	p_0010 p_0011 p_0101 p_0111 p_1001 p_1111	0	0	1	1	0	1	0	1	0	1	0	0	0	0	0	1
13634	0.375	0	1	1	2	4	p_0010 p_0011 p_0101 p_0111 p_1001 p_1110	0	0	1	1	0	1	0	1	0	1	0	0	0	0	1	0
13635	0.4375	0	1	0	2	3	p_0010 p_0011 p_0101 p_0111 p_1001 p_1110 p_1111	0	0	1	1	0	1	0	1	0	1	0	0	0	0	1	1
13636	0.375	0	1	0	1	3	p_0010 p_0011 p_0101 p_0111 p_1001 p_1101	0	0	1	1	0	1	0	1	0	1	0	0	0	1	0	0
13637	0.4375	0	1	0	1	2	p_0010 p_0011 p_0101 p_0111 p_1001 p_1101 p_1111	0	0	1	1	0	1	0	1	0	1	0	0	0	1	0	1
13638	0.4375	0	1	0	2	3	p_0010 p_0011 p_0101 p_0111 p_1001 p_1101 p_1110	0	0	1	1	0	1	0	1	0	1	0	0	0	1	1	0
13639	0.5	0	1	0	2	2	p_0010 p_0011 p_0101 p_0111 p_1001 p_1101 p_1110 p_1111	0	0	1	1	0	1	0	1	0	1	0	0	0	1	1	1
13640	0.375	0	1	1	2	4	p_0010 p_0011 p_0101 p_0111 p_1001 p_1100	0	0	1	1	0	1	0	1	0	1	0	0	1	0	0	0
13641	0.4375	0	1	0	2	3	p_0010 p_0011 p_0101 p_0111 p_1001 p_1100 p_1111	0	0	1	1	0	1	0	1	0	1	0	0	1	0	0	1
13642	0.4375	0	1	1	3	4	p_0010 p_0011 p_0101 p_0111 p_1001 p_1100 p_1110	0	0	1	1	0	1	0	1	0	1	0	0	1	0	1	0
13643	0.5	0	1	0	3	3	p_0010 p_0011 p_0101 p_0111 p_1001 p_1100 p_1110 p_1111	0	0	1	1	0	1	0	1	0	1	0	0	1	0	1	1
13644	0.4375	0	1	0	2	3	p_0010 p_0011 p_0101 p_0111 p_1001 p_1100 p_1101	0	0	1	1	0	1	0	1	0	1	0	0	1	1	0	0
13645	0.5	0	1	0	2	2	p_0010 p_0011 p_0101 p_0111 p_1001 p_1100 p_1101 p_1111	0	0	1	1	0	1	0	1	0	1	0	0	1	1	0	1
13646	0.5	0	1	0	3	3	p_0010 p_0011 p_0101 p_0111 p_1001 p_1100 p_1101 p_1110	0	0	1	1	0	1	0	1	0	1	0	0	1	1	1	0
13647	0.5625	0	1	0	3	2	p_0010 p_0011 p_0101 p_0111 p_1001 p_1100 p_1101 p_1110 p_1111	0	0	1	1	0	1	0	1	0	1	0	0	1	1	1	1
13648	0.375	0	1	0	1	3	p_0010 p_0011 p_0101 p_0111 p_1001 p_1011	0	0	1	1	0	1	0	1	0	1	0	1	0	0	0	0
13649	0.4375	0	1	0	1	2	p_0010 p_0011 p_0101 p_0111 p_1001 p_1011 p_1111	0	0	1	1	0	1	0	1	0	1	0	1	0	0	0	1
13650	0.4375	0	1	0	2	3	p_0010 p_0011 p_0101 p_0111 p_1001 p_1011 p_1110	0	0	1	1	0	1	0	1	0	1	0	1	0	0	1	0
13651	0.5	0	1	0	2	2	p_0010 p_0011 p_0101 p_0111 p_1001 p_1011 p_1110 p_1111	0	0	1	1	0	1	0	1	0	1	0	1	0	0	1	1
13652	0.4375	0	1	0	1	2	p_0010 p_0011 p_0101 p_0111 p_1001 p_1011 p_1101	0	0	1	1	0	1	0	1	0	1	0	1	0	1	0	0
13653	0.5	0	1	0	1	1	p_0010 p_0011 p_0101 p_0111 p_1001 p_1011 p_1101 p_1111	0	0	1	1	0	1	0	1	0	1	0	1	0	1	0	1
13654	0.5	0	1	0	2	2	p_0010 p_0011 p_0101 p_0111 p_1001 p_1011 p_1101 p_1110	0	0	1	1	0	1	0	1	0	1	0	1	0	1	1	0
13655	0.5625	0	1	0	2	1	p_0010 p_0011 p_0101 p_0111 p_1001 p_1011 p_1101 p_1110 p_1111	0	0	1	1	0	1	0	1	0	1	0	1	0	1	1	1
13656	0.4375	0	1	0	2	3	p_0010 p_0011 p_0101 p_0111 p_1001 p_1011 p_1100	0	0	1	1	0	1	0	1	0	1	0	1	1	0	0	0
13657	0.5	0	1	0	2	2	p_0010 p_0011 p_0101 p_0111 p_1001 p_1011 p_1100 p_1111	0	0	1	1	0	1	0	1	0	1	0	1	1	0	0	1
13658	0.5	0	1	0	3	3	p_0010 p_0011 p_0101 p_0111 p_1001 p_1011 p_1100 p_1110	0	0	1	1	0	1	0	1	0	1	0	1	1	0	1	0
13659	0.5625	0	1	0	3	2	p_0010 p_0011 p_0101 p_0111 p_1001 p_1011 p_1100 p_1110 p_1111	0	0	1	1	0	1	0	1	0	1	0	1	1	0	1	1
13660	0.5	0	1	0	2	2	p_0010 p_0011 p_0101 p_0111 p_1001 p_1011 p_1100 p_1101	0	0	1	1	0	1	0	1	0	1	0	1	1	1	0	0
13661	0.5625	0	1	0	2	1	p_0010 p_0011 p_0101 p_0111 p_1001 p_1011 p_1100 p_1101 p_1111	0	0	1	1	0	1	0	1	0	1	0	1	1	1	0	1
13662	0.5625	0	1	0	3	2	p_0010 p_0011 p_0101 p_0111 p_1001 p_1011 p_1100 p_1101 p_1110	0	0	1	1	0	1	0	1	0	1	0	1	1	1	1	0
13663	0.625	0	1	0	3	1	p_0010 p_0011 p_0101 p_0111 p_1001 p_1011 p_1100 p_1101 p_1110 p_1111	0	0	1	1	0	1	0	1	0	1	0	1	1	1	1	1
13664	0.375	0	1	0	1	3	p_0010 p_0011 p_0101 p_0111 p_1001 p_1010	0	0	1	1	0	1	0	1	0	1	1	0	0	0	0	0
13665	0.4375	0	1	0	1	2	p_0010 p_0011 p_0101 p_0111 p_1001 p_1010 p_1111	0	0	1	1	0	1	0	1	0	1	1	0	0	0	0	1
13666	0.4375	0	1	0	2	3	p_0010 p_0011 p_0101 p_0111 p_1001 p_1010 p_1110	0	0	1	1	0	1	0	1	0	1	1	0	0	0	1	0
13667	0.5	0	1	0	2	2	p_0010 p_0011 p_0101 p_0111 p_1001 p_1010 p_1110 p_1111	0	0	1	1	0	1	0	1	0	1	1	0	0	0	1	1
13668	0.4375	0	1	0	1	2	p_0010 p_0011 p_0101 p_0111 p_1001 p_1010 p_1101	0	0	1	1	0	1	0	1	0	1	1	0	0	1	0	0
13669	0.5	0	1	0	1	1	p_0010 p_0011 p_0101 p_0111 p_1001 p_1010 p_1101 p_1111	0	0	1	1	0	1	0	1	0	1	1	0	0	1	0	1
13670	0.5	0	1	0	2	2	p_0010 p_0011 p_0101 p_0111 p_1001 p_1010 p_1101 p_1110	0	0	1	1	0	1	0	1	0	1	1	0	0	1	1	0
13671	0.5625	0	1	0	2	1	p_0010 p_0011 p_0101 p_0111 p_1001 p_1010 p_1101 p_1110 p_1111	0	0	1	1	0	1	0	1	0	1	1	0	0	1	1	1
13672	0.4375	0	1	0	2	3	p_0010 p_0011 p_0101 p_0111 p_1001 p_1010 p_1100	0	0	1	1	0	1	0	1	0	1	1	0	1	0	0	0
13673	0.5	0	1	0	2	2	p_0010 p_0011 p_0101 p_0111 p_1001 p_1010 p_1100 p_1111	0	0	1	1	0	1	0	1	0	1	1	0	1	0	0	1
13674	0.5	0	1	0	3	3	p_0010 p_0011 p_0101 p_0111 p_1001 p_1010 p_1100 p_1110	0	0	1	1	0	1	0	1	0	1	1	0	1	0	1	0
13675	0.5625	0	1	0	3	2	p_0010 p_0011 p_0101 p_0111 p_1001 p_1010 p_1100 p_1110 p_1111	0	0	1	1	0	1	0	1	0	1	1	0	1	0	1	1
13676	0.5	0	1	0	2	2	p_0010 p_0011 p_0101 p_0111 p_1001 p_1010 p_1100 p_1101	0	0	1	1	0	1	0	1	0	1	1	0	1	1	0	0
13677	0.5625	0	1	0	2	1	p_0010 p_0011 p_0101 p_0111 p_1001 p_1010 p_1100 p_1101 p_1111	0	0	1	1	0	1	0	1	0	1	1	0	1	1	0	1
13678	0.5625	0	1	0	3	2	p_0010 p_0011 p_0101 p_0111 p_1001 p_1010 p_1100 p_1101 p_1110	0	0	1	1	0	1	0	1	0	1	1	0	1	1	1	0
13679	0.625	0	1	0	3	1	p_0010 p_0011 p_0101 p_0111 p_1001 p_1010 p_1100 p_1101 p_1110 p_1111	0	0	1	1	0	1	0	1	0	1	1	0	1	1	1	1
13680	0.4375	0	1	0	1	2	p_0010 p_0011 p_0101 p_0111 p_1001 p_1010 p_1011	0	0	1	1	0	1	0	1	0	1	1	1	0	0	0	0
13681	0.5	0	1	0	1	1	p_0010 p_0011 p_0101 p_0111 p_1001 p_1010 p_1011 p_1111	0	0	1	1	0	1	0	1	0	1	1	1	0	0	0	1
13682	0.5	0	1	0	2	2	p_0010 p_0011 p_0101 p_0111 p_1001 p_1010 p_1011 p_1110	0	0	1	1	0	1	0	1	0	1	1	1	0	0	1	0
13683	0.5625	0	1	0	2	1	p_0010 p_0011 p_0101 p_0111 p_1001 p_1010 p_1011 p_1110 p_1111	0	0	1	1	0	1	0	1	0	1	1	1	0	0	1	1
13684	0.5	0	1	0	1	1	p_0010 p_0011 p_0101 p_0111 p_1001 p_1010 p_1011 p_1101	0	0	1	1	0	1	0	1	0	1	1	1	0	1	0	0
13685	0.5625	0	1	0	1	0	p_0010 p_0011 p_0101 p_0111 p_1001 p_1010 p_1011 p_1101 p_1111	0	0	1	1	0	1	0	1	0	1	1	1	0	1	0	1
13686	0.5625	0	1	0	2	1	p_0010 p_0011 p_0101 p_0111 p_1001 p_1010 p_1011 p_1101 p_1110	0	0	1	1	0	1	0	1	0	1	1	1	0	1	1	0
13687	0.625	0	1	0	2	0	p_0010 p_0011 p_0101 p_0111 p_1001 p_1010 p_1011 p_1101 p_1110 p_1111	0	0	1	1	0	1	0	1	0	1	1	1	0	1	1	1
13688	0.5	0	1	0	2	2	p_0010 p_0011 p_0101 p_0111 p_1001 p_1010 p_1011 p_1100	0	0	1	1	0	1	0	1	0	1	1	1	1	0	0	0
13689	0.5625	0	1	0	2	1	p_0010 p_0011 p_0101 p_0111 p_1001 p_1010 p_1011 p_1100 p_1111	0	0	1	1	0	1	0	1	0	1	1	1	1	0	0	1
13690	0.5625	0	1	0	3	2	p_0010 p_0011 p_0101 p_0111 p_1001 p_1010 p_1011 p_1100 p_1110	0	0	1	1	0	1	0	1	0	1	1	1	1	0	1	0
13691	0.625	0	1	0	3	1	p_0010 p_0011 p_0101 p_0111 p_1001 p_1010 p_1011 p_1100 p_1110 p_1111	0	0	1	1	0	1	0	1	0	1	1	1	1	0	1	1
13692	0.5625	0	1	0	2	1	p_0010 p_0011 p_0101 p_0111 p_1001 p_1010 p_1011 p_1100 p_1101	0	0	1	1	0	1	0	1	0	1	1	1	1	1	0	0
13693	0.625	0	1	0	2	0	p_0010 p_0011 p_0101 p_0111 p_1001 p_1010 p_1011 p_1100 p_1101 p_1111	0	0	1	1	0	1	0	1	0	1	1	1	1	1	0	1
13694	0.625	0	1	0	3	1	p_0010 p_0011 p_0101 p_0111 p_1001 p_1010 p_1011 p_1100 p_1101 p_1110	0	0	1	1	0	1	0	1	0	1	1	1	1	1	1	0
13695	0.6875	0	1	0	3	0	p_0010 p_0011 p_0101 p_0111 p_1001 p_1010 p_1011 p_1100 p_1101 p_1110 p_1111	0	0	1	1	0	1	0	1	0	1	1	1	1	1	1	1
13696	0.3125	1	1	1	1	4	p_0010 p_0011 p_0101 p_0111 p_1000	0	0	1	1	0	1	0	1	1	0	0	0	0	0	0	0
13697	0.375	0	1	0	1	3	p_0010 p_0011 p_0101 p_0111 p_1000 p_1111	0	0	1	1	0	1	0	1	1	0	0	0	0	0	0	1
13698	0.375	0	1	1	2	4	p_0010 p_0011 p_0101 p_0111 p_1000 p_1110	0	0	1	1	0	1	0	1	1	0	0	0	0	0	1	0
13699	0.4375	0	1	0	2	3	p_0010 p_0011 p_0101 p_0111 p_1000 p_1110 p_1111	0	0	1	1	0	1	0	1	1	0	0	0	0	0	1	1
13700	0.375	0	1	0	1	3	p_0010 p_0011 p_0101 p_0111 p_1000 p_1101	0	0	1	1	0	1	0	1	1	0	0	0	0	1	0	0
13701	0.4375	0	1	0	1	2	p_0010 p_0011 p_0101 p_0111 p_1000 p_1101 p_1111	0	0	1	1	0	1	0	1	1	0	0	0	0	1	0	1
13702	0.4375	0	1	0	2	3	p_0010 p_0011 p_0101 p_0111 p_1000 p_1101 p_1110	0	0	1	1	0	1	0	1	1	0	0	0	0	1	1	0
13703	0.5	0	1	0	2	2	p_0010 p_0011 p_0101 p_0111 p_1000 p_1101 p_1110 p_1111	0	0	1	1	0	1	0	1	1	0	0	0	0	1	1	1
13704	0.375	0	1	1	2	4	p_0010 p_0011 p_0101 p_0111 p_1000 p_1100	0	0	1	1	0	1	0	1	1	0	0	0	1	0	0	0
13705	0.4375	0	1	0	2	3	p_0010 p_0011 p_0101 p_0111 p_1000 p_1100 p_1111	0	0	1	1	0	1	0	1	1	0	0	0	1	0	0	1
13706	0.4375	0	1	1	3	4	p_0010 p_0011 p_0101 p_0111 p_1000 p_1100 p_1110	0	0	1	1	0	1	0	1	1	0	0	0	1	0	1	0
13707	0.5	0	1	0	3	3	p_0010 p_0011 p_0101 p_0111 p_1000 p_1100 p_1110 p_1111	0	0	1	1	0	1	0	1	1	0	0	0	1	0	1	1
13708	0.4375	0	1	0	2	3	p_0010 p_0011 p_0101 p_0111 p_1000 p_1100 p_1101	0	0	1	1	0	1	0	1	1	0	0	0	1	1	0	0
13709	0.5	0	1	0	2	2	p_0010 p_0011 p_0101 p_0111 p_1000 p_1100 p_1101 p_1111	0	0	1	1	0	1	0	1	1	0	0	0	1	1	0	1
13710	0.5	0	1	0	3	3	p_0010 p_0011 p_0101 p_0111 p_1000 p_1100 p_1101 p_1110	0	0	1	1	0	1	0	1	1	0	0	0	1	1	1	0
13711	0.5625	0	1	0	3	2	p_0010 p_0011 p_0101 p_0111 p_1000 p_1100 p_1101 p_1110 p_1111	0	0	1	1	0	1	0	1	1	0	0	0	1	1	1	1
13712	0.375	0	1	0	1	3	p_0010 p_0011 p_0101 p_0111 p_1000 p_1011	0	0	1	1	0	1	0	1	1	0	0	1	0	0	0	0
13713	0.4375	0	1	0	1	2	p_0010 p_0011 p_0101 p_0111 p_1000 p_1011 p_1111	0	0	1	1	0	1	0	1	1	0	0	1	0	0	0	1
13714	0.4375	0	1	0	2	3	p_0010 p_0011 p_0101 p_0111 p_1000 p_1011 p_1110	0	0	1	1	0	1	0	1	1	0	0	1	0	0	1	0
13715	0.5	0	1	0	2	2	p_0010 p_0011 p_0101 p_0111 p_1000 p_1011 p_1110 p_1111	0	0	1	1	0	1	0	1	1	0	0	1	0	0	1	1
13716	0.4375	0	1	0	1	2	p_0010 p_0011 p_0101 p_0111 p_1000 p_1011 p_1101	0	0	1	1	0	1	0	1	1	0	0	1	0	1	0	0
13717	0.5	0	1	0	1	1	p_0010 p_0011 p_0101 p_0111 p_1000 p_1011 p_1101 p_1111	0	0	1	1	0	1	0	1	1	0	0	1	0	1	0	1
13718	0.5	0	1	0	2	2	p_0010 p_0011 p_0101 p_0111 p_1000 p_1011 p_1101 p_1110	0	0	1	1	0	1	0	1	1	0	0	1	0	1	1	0
13719	0.5625	0	1	0	2	1	p_0010 p_0011 p_0101 p_0111 p_1000 p_1011 p_1101 p_1110 p_1111	0	0	1	1	0	1	0	1	1	0	0	1	0	1	1	1
13720	0.4375	0	1	0	2	3	p_0010 p_0011 p_0101 p_0111 p_1000 p_1011 p_1100	0	0	1	1	0	1	0	1	1	0	0	1	1	0	0	0
13721	0.5	0	1	0	2	2	p_0010 p_0011 p_0101 p_0111 p_1000 p_1011 p_1100 p_1111	0	0	1	1	0	1	0	1	1	0	0	1	1	0	0	1
13722	0.5	0	1	0	3	3	p_0010 p_0011 p_0101 p_0111 p_1000 p_1011 p_1100 p_1110	0	0	1	1	0	1	0	1	1	0	0	1	1	0	1	0
13723	0.5625	0	1	0	3	2	p_0010 p_0011 p_0101 p_0111 p_1000 p_1011 p_1100 p_1110 p_1111	0	0	1	1	0	1	0	1	1	0	0	1	1	0	1	1
13724	0.5	0	1	0	2	2	p_0010 p_0011 p_0101 p_0111 p_1000 p_1011 p_1100 p_1101	0	0	1	1	0	1	0	1	1	0	0	1	1	1	0	0
13725	0.5625	0	1	0	2	1	p_0010 p_0011 p_0101 p_0111 p_1000 p_1011 p_1100 p_1101 p_1111	0	0	1	1	0	1	0	1	1	0	0	1	1	1	0	1
13726	0.5625	0	1	0	3	2	p_0010 p_0011 p_0101 p_0111 p_1000 p_1011 p_1100 p_1101 p_1110	0	0	1	1	0	1	0	1	1	0	0	1	1	1	1	0
13727	0.625	0	1	0	3	1	p_0010 p_0011 p_0101 p_0111 p_1000 p_1011 p_1100 p_1101 p_1110 p_1111	0	0	1	1	0	1	0	1	1	0	0	1	1	1	1	1
13728	0.375	0	1	0	1	3	p_0010 p_0011 p_0101 p_0111 p_1000 p_1010	0	0	1	1	0	1	0	1	1	0	1	0	0	0	0	0
13729	0.4375	0	1	0	1	2	p_0010 p_0011 p_0101 p_0111 p_1000 p_1010 p_1111	0	0	1	1	0	1	0	1	1	0	1	0	0	0	0	1
13730	0.4375	0	1	0	2	3	p_0010 p_0011 p_0101 p_0111 p_1000 p_1010 p_1110	0	0	1	1	0	1	0	1	1	0	1	0	0	0	1	0
13731	0.5	0	1	0	2	2	p_0010 p_0011 p_0101 p_0111 p_1000 p_1010 p_1110 p_1111	0	0	1	1	0	1	0	1	1	0	1	0	0	0	1	1
13732	0.4375	0	1	0	1	2	p_0010 p_0011 p_0101 p_0111 p_1000 p_1010 p_1101	0	0	1	1	0	1	0	1	1	0	1	0	0	1	0	0
13733	0.5	0	1	0	1	1	p_0010 p_0011 p_0101 p_0111 p_1000 p_1010 p_1101 p_1111	0	0	1	1	0	1	0	1	1	0	1	0	0	1	0	1
13734	0.5	0	1	0	2	2	p_0010 p_0011 p_0101 p_0111 p_1000 p_1010 p_1101 p_1110	0	0	1	1	0	1	0	1	1	0	1	0	0	1	1	0
13735	0.5625	0	1	0	2	1	p_0010 p_0011 p_0101 p_0111 p_1000 p_1010 p_1101 p_1110 p_1111	0	0	1	1	0	1	0	1	1	0	1	0	0	1	1	1
13736	0.4375	0	1	0	2	3	p_0010 p_0011 p_0101 p_0111 p_1000 p_1010 p_1100	0	0	1	1	0	1	0	1	1	0	1	0	1	0	0	0
13737	0.5	0	1	0	2	2	p_0010 p_0011 p_0101 p_0111 p_1000 p_1010 p_1100 p_1111	0	0	1	1	0	1	0	1	1	0	1	0	1	0	0	1
13738	0.5	0	1	0	3	3	p_0010 p_0011 p_0101 p_0111 p_1000 p_1010 p_1100 p_1110	0	0	1	1	0	1	0	1	1	0	1	0	1	0	1	0
13739	0.5625	0	1	0	3	2	p_0010 p_0011 p_0101 p_0111 p_1000 p_1010 p_1100 p_1110 p_1111	0	0	1	1	0	1	0	1	1	0	1	0	1	0	1	1
13740	0.5	0	1	0	2	2	p_0010 p_0011 p_0101 p_0111 p_1000 p_1010 p_1100 p_1101	0	0	1	1	0	1	0	1	1	0	1	0	1	1	0	0
13741	0.5625	0	1	0	2	1	p_0010 p_0011 p_0101 p_0111 p_1000 p_1010 p_1100 p_1101 p_1111	0	0	1	1	0	1	0	1	1	0	1	0	1	1	0	1
13742	0.5625	0	1	0	3	2	p_0010 p_0011 p_0101 p_0111 p_1000 p_1010 p_1100 p_1101 p_1110	0	0	1	1	0	1	0	1	1	0	1	0	1	1	1	0
13743	0.625	0	1	0	3	1	p_0010 p_0011 p_0101 p_0111 p_1000 p_1010 p_1100 p_1101 p_1110 p_1111	0	0	1	1	0	1	0	1	1	0	1	0	1	1	1	1
13744	0.4375	0	1	0	1	2	p_0010 p_0011 p_0101 p_0111 p_1000 p_1010 p_1011	0	0	1	1	0	1	0	1	1	0	1	1	0	0	0	0
13745	0.5	0	1	0	1	1	p_0010 p_0011 p_0101 p_0111 p_1000 p_1010 p_1011 p_1111	0	0	1	1	0	1	0	1	1	0	1	1	0	0	0	1
13746	0.5	0	1	0	2	2	p_0010 p_0011 p_0101 p_0111 p_1000 p_1010 p_1011 p_1110	0	0	1	1	0	1	0	1	1	0	1	1	0	0	1	0
13747	0.5625	0	1	0	2	1	p_0010 p_0011 p_0101 p_0111 p_1000 p_1010 p_1011 p_1110 p_1111	0	0	1	1	0	1	0	1	1	0	1	1	0	0	1	1
13748	0.5	0	1	0	1	1	p_0010 p_0011 p_0101 p_0111 p_1000 p_1010 p_1011 p_1101	0	0	1	1	0	1	0	1	1	0	1	1	0	1	0	0
13749	0.5625	0	1	0	1	0	p_0010 p_0011 p_0101 p_0111 p_1000 p_1010 p_1011 p_1101 p_1111	0	0	1	1	0	1	0	1	1	0	1	1	0	1	0	1
13750	0.5625	0	1	0	2	1	p_0010 p_0011 p_0101 p_0111 p_1000 p_1010 p_1011 p_1101 p_1110	0	0	1	1	0	1	0	1	1	0	1	1	0	1	1	0
13751	0.625	0	1	0	2	0	p_0010 p_0011 p_0101 p_0111 p_1000 p_1010 p_1011 p_1101 p_1110 p_1111	0	0	1	1	0	1	0	1	1	0	1	1	0	1	1	1
13752	0.5	0	1	0	2	2	p_0010 p_0011 p_0101 p_0111 p_1000 p_1010 p_1011 p_1100	0	0	1	1	0	1	0	1	1	0	1	1	1	0	0	0
13753	0.5625	0	1	0	2	1	p_0010 p_0011 p_0101 p_0111 p_1000 p_1010 p_1011 p_1100 p_1111	0	0	1	1	0	1	0	1	1	0	1	1	1	0	0	1
13754	0.5625	0	1	0	3	2	p_0010 p_0011 p_0101 p_0111 p_1000 p_1010 p_1011 p_1100 p_1110	0	0	1	1	0	1	0	1	1	0	1	1	1	0	1	0
13755	0.625	0	1	0	3	1	p_0010 p_0011 p_0101 p_0111 p_1000 p_1010 p_1011 p_1100 p_1110 p_1111	0	0	1	1	0	1	0	1	1	0	1	1	1	0	1	1
13756	0.5625	0	1	0	2	1	p_0010 p_0011 p_0101 p_0111 p_1000 p_1010 p_1011 p_1100 p_1101	0	0	1	1	0	1	0	1	1	0	1	1	1	1	0	0
13757	0.625	0	1	0	2	0	p_0010 p_0011 p_0101 p_0111 p_1000 p_1010 p_1011 p_1100 p_1101 p_1111	0	0	1	1	0	1	0	1	1	0	1	1	1	1	0	1
13758	0.625	0	1	0	3	1	p_0010 p_0011 p_0101 p_0111 p_1000 p_1010 p_1011 p_1100 p_1101 p_1110	0	0	1	1	0	1	0	1	1	0	1	1	1	1	1	0
13759	0.6875	0	1	0	3	0	p_0010 p_0011 p_0101 p_0111 p_1000 p_1010 p_1011 p_1100 p_1101 p_1110 p_1111	0	0	1	1	0	1	0	1	1	0	1	1	1	1	1	1
13760	0.375	0	1	1	2	4	p_0010 p_0011 p_0101 p_0111 p_1000 p_1001	0	0	1	1	0	1	0	1	1	1	0	0	0	0	0	0
13761	0.4375	0	1	0	2	3	p_0010 p_0011 p_0101 p_0111 p_1000 p_1001 p_1111	0	0	1	1	0	1	0	1	1	1	0	0	0	0	0	1
13762	0.4375	0	1	1	3	4	p_0010 p_0011 p_0101 p_0111 p_1000 p_1001 p_1110	0	0	1	1	0	1	0	1	1	1	0	0	0	0	1	0
13763	0.5	0	1	0	3	3	p_0010 p_0011 p_0101 p_0111 p_1000 p_1001 p_1110 p_1111	0	0	1	1	0	1	0	1	1	1	0	0	0	0	1	1
13764	0.4375	0	1	0	2	3	p_0010 p_0011 p_0101 p_0111 p_1000 p_1001 p_1101	0	0	1	1	0	1	0	1	1	1	0	0	0	1	0	0
13765	0.5	0	1	0	2	2	p_0010 p_0011 p_0101 p_0111 p_1000 p_1001 p_1101 p_1111	0	0	1	1	0	1	0	1	1	1	0	0	0	1	0	1
13766	0.5	0	1	0	3	3	p_0010 p_0011 p_0101 p_0111 p_1000 p_1001 p_1101 p_1110	0	0	1	1	0	1	0	1	1	1	0	0	0	1	1	0
13767	0.5625	0	1	0	3	2	p_0010 p_0011 p_0101 p_0111 p_1000 p_1001 p_1101 p_1110 p_1111	0	0	1	1	0	1	0	1	1	1	0	0	0	1	1	1
13768	0.4375	0	1	1	3	4	p_0010 p_0011 p_0101 p_0111 p_1000 p_1001 p_1100	0	0	1	1	0	1	0	1	1	1	0	0	1	0	0	0
13769	0.5	0	1	0	3	3	p_0010 p_0011 p_0101 p_0111 p_1000 p_1001 p_1100 p_1111	0	0	1	1	0	1	0	1	1	1	0	0	1	0	0	1
13770	0.5	0	1	1	4	4	p_0010 p_0011 p_0101 p_0111 p_1000 p_1001 p_1100 p_1110	0	0	1	1	0	1	0	1	1	1	0	0	1	0	1	0
13771	0.5625	0	1	0	4	3	p_0010 p_0011 p_0101 p_0111 p_1000 p_1001 p_1100 p_1110 p_1111	0	0	1	1	0	1	0	1	1	1	0	0	1	0	1	1
13772	0.5	0	1	0	3	3	p_0010 p_0011 p_0101 p_0111 p_1000 p_1001 p_1100 p_1101	0	0	1	1	0	1	0	1	1	1	0	0	1	1	0	0
13773	0.5625	0	1	0	3	2	p_0010 p_0011 p_0101 p_0111 p_1000 p_1001 p_1100 p_1101 p_1111	0	0	1	1	0	1	0	1	1	1	0	0	1	1	0	1
13774	0.5625	0	1	0	4	3	p_0010 p_0011 p_0101 p_0111 p_1000 p_1001 p_1100 p_1101 p_1110	0	0	1	1	0	1	0	1	1	1	0	0	1	1	1	0
13775	0.625	0	1	0	4	2	p_0010 p_0011 p_0101 p_0111 p_1000 p_1001 p_1100 p_1101 p_1110 p_1111	0	0	1	1	0	1	0	1	1	1	0	0	1	1	1	1
13776	0.4375	0	1	0	2	3	p_0010 p_0011 p_0101 p_0111 p_1000 p_1001 p_1011	0	0	1	1	0	1	0	1	1	1	0	1	0	0	0	0
13777	0.5	0	1	0	2	2	p_0010 p_0011 p_0101 p_0111 p_1000 p_1001 p_1011 p_1111	0	0	1	1	0	1	0	1	1	1	0	1	0	0	0	1
13778	0.5	0	1	0	3	3	p_0010 p_0011 p_0101 p_0111 p_1000 p_1001 p_1011 p_1110	0	0	1	1	0	1	0	1	1	1	0	1	0	0	1	0
13779	0.5625	0	1	0	3	2	p_0010 p_0011 p_0101 p_0111 p_1000 p_1001 p_1011 p_1110 p_1111	0	0	1	1	0	1	0	1	1	1	0	1	0	0	1	1
13780	0.5	0	1	0	2	2	p_0010 p_0011 p_0101 p_0111 p_1000 p_1001 p_1011 p_1101	0	0	1	1	0	1	0	1	1	1	0	1	0	1	0	0
13781	0.5625	0	1	0	2	1	p_0010 p_0011 p_0101 p_0111 p_1000 p_1001 p_1011 p_1101 p_1111	0	0	1	1	0	1	0	1	1	1	0	1	0	1	0	1
13782	0.5625	0	1	0	3	2	p_0010 p_0011 p_0101 p_0111 p_1000 p_1001 p_1011 p_1101 p_1110	0	0	1	1	0	1	0	1	1	1	0	1	0	1	1	0
13783	0.625	0	1	0	3	1	p_0010 p_0011 p_0101 p_0111 p_1000 p_1001 p_1011 p_1101 p_1110 p_1111	0	0	1	1	0	1	0	1	1	1	0	1	0	1	1	1
13784	0.5	0	1	0	3	3	p_0010 p_0011 p_0101 p_0111 p_1000 p_1001 p_1011 p_1100	0	0	1	1	0	1	0	1	1	1	0	1	1	0	0	0
13785	0.5625	0	1	0	3	2	p_0010 p_0011 p_0101 p_0111 p_1000 p_1001 p_1011 p_1100 p_1111	0	0	1	1	0	1	0	1	1	1	0	1	1	0	0	1
13786	0.5625	0	1	0	4	3	p_0010 p_0011 p_0101 p_0111 p_1000 p_1001 p_1011 p_1100 p_1110	0	0	1	1	0	1	0	1	1	1	0	1	1	0	1	0
13787	0.625	0	1	0	4	2	p_0010 p_0011 p_0101 p_0111 p_1000 p_1001 p_1011 p_1100 p_1110 p_1111	0	0	1	1	0	1	0	1	1	1	0	1	1	0	1	1
13788	0.5625	0	1	0	3	2	p_0010 p_0011 p_0101 p_0111 p_1000 p_1001 p_1011 p_1100 p_1101	0	0	1	1	0	1	0	1	1	1	0	1	1	1	0	0
13789	0.625	0	1	0	3	1	p_0010 p_0011 p_0101 p_0111 p_1000 p_1001 p_1011 p_1100 p_1101 p_1111	0	0	1	1	0	1	0	1	1	1	0	1	1	1	0	1
13790	0.625	0	1	0	4	2	p_0010 p_0011 p_0101 p_0111 p_1000 p_1001 p_1011 p_1100 p_1101 p_1110	0	0	1	1	0	1	0	1	1	1	0	1	1	1	1	0
13791	0.6875	0	1	0	4	1	p_0010 p_0011 p_0101 p_0111 p_1000 p_1001 p_1011 p_1100 p_1101 p_1110 p_1111	0	0	1	1	0	1	0	1	1	1	0	1	1	1	1	1
13792	0.4375	0	1	0	2	3	p_0010 p_0011 p_0101 p_0111 p_1000 p_1001 p_1010	0	0	1	1	0	1	0	1	1	1	1	0	0	0	0	0
13793	0.5	0	1	0	2	2	p_0010 p_0011 p_0101 p_0111 p_1000 p_1001 p_1010 p_1111	0	0	1	1	0	1	0	1	1	1	1	0	0	0	0	1
13794	0.5	0	1	0	3	3	p_0010 p_0011 p_0101 p_0111 p_1000 p_1001 p_1010 p_1110	0	0	1	1	0	1	0	1	1	1	1	0	0	0	1	0
13795	0.5625	0	1	0	3	2	p_0010 p_0011 p_0101 p_0111 p_1000 p_1001 p_1010 p_1110 p_1111	0	0	1	1	0	1	0	1	1	1	1	0	0	0	1	1
13796	0.5	0	1	0	2	2	p_0010 p_0011 p_0101 p_0111 p_1000 p_1001 p_1010 p_1101	0	0	1	1	0	1	0	1	1	1	1	0	0	1	0	0
13797	0.5625	0	1	0	2	1	p_0010 p_0011 p_0101 p_0111 p_1000 p_1001 p_1010 p_1101 p_1111	0	0	1	1	0	1	0	1	1	1	1	0	0	1	0	1
13798	0.5625	0	1	0	3	2	p_0010 p_0011 p_0101 p_0111 p_1000 p_1001 p_1010 p_1101 p_1110	0	0	1	1	0	1	0	1	1	1	1	0	0	1	1	0
13799	0.625	0	1	0	3	1	p_0010 p_0011 p_0101 p_0111 p_1000 p_1001 p_1010 p_1101 p_1110 p_1111	0	0	1	1	0	1	0	1	1	1	1	0	0	1	1	1
13800	0.5	0	1	0	3	3	p_0010 p_0011 p_0101 p_0111 p_1000 p_1001 p_1010 p_1100	0	0	1	1	0	1	0	1	1	1	1	0	1	0	0	0
13801	0.5625	0	1	0	3	2	p_0010 p_0011 p_0101 p_0111 p_1000 p_1001 p_1010 p_1100 p_1111	0	0	1	1	0	1	0	1	1	1	1	0	1	0	0	1
13802	0.5625	0	1	0	4	3	p_0010 p_0011 p_0101 p_0111 p_1000 p_1001 p_1010 p_1100 p_1110	0	0	1	1	0	1	0	1	1	1	1	0	1	0	1	0
13803	0.625	0	1	0	4	2	p_0010 p_0011 p_0101 p_0111 p_1000 p_1001 p_1010 p_1100 p_1110 p_1111	0	0	1	1	0	1	0	1	1	1	1	0	1	0	1	1
13804	0.5625	0	1	0	3	2	p_0010 p_0011 p_0101 p_0111 p_1000 p_1001 p_1010 p_1100 p_1101	0	0	1	1	0	1	0	1	1	1	1	0	1	1	0	0
13805	0.625	0	1	0	3	1	p_0010 p_0011 p_0101 p_0111 p_1000 p_1001 p_1010 p_1100 p_1101 p_1111	0	0	1	1	0	1	0	1	1	1	1	0	1	1	0	1
13806	0.625	0	1	0	4	2	p_0010 p_0011 p_0101 p_0111 p_1000 p_1001 p_1010 p_1100 p_1101 p_1110	0	0	1	1	0	1	0	1	1	1	1	0	1	1	1	0
13807	0.6875	0	1	0	4	1	p_0010 p_0011 p_0101 p_0111 p_1000 p_1001 p_1010 p_1100 p_1101 p_1110 p_1111	0	0	1	1	0	1	0	1	1	1	1	0	1	1	1	1
13808	0.5	0	1	0	2	2	p_0010 p_0011 p_0101 p_0111 p_1000 p_1001 p_1010 p_1011	0	0	1	1	0	1	0	1	1	1	1	1	0	0	0	0
13809	0.5625	0	1	0	2	1	p_0010 p_0011 p_0101 p_0111 p_1000 p_1001 p_1010 p_1011 p_1111	0	0	1	1	0	1	0	1	1	1	1	1	0	0	0	1
13810	0.5625	0	1	0	3	2	p_0010 p_0011 p_0101 p_0111 p_1000 p_1001 p_1010 p_1011 p_1110	0	0	1	1	0	1	0	1	1	1	1	1	0	0	1	0
13811	0.625	0	1	0	3	1	p_0010 p_0011 p_0101 p_0111 p_1000 p_1001 p_1010 p_1011 p_1110 p_1111	0	0	1	1	0	1	0	1	1	1	1	1	0	0	1	1
13812	0.5625	0	1	0	2	1	p_0010 p_0011 p_0101 p_0111 p_1000 p_1001 p_1010 p_1011 p_1101	0	0	1	1	0	1	0	1	1	1	1	1	0	1	0	0
13813	0.625	0	1	0	2	0	p_0010 p_0011 p_0101 p_0111 p_1000 p_1001 p_1010 p_1011 p_1101 p_1111	0	0	1	1	0	1	0	1	1	1	1	1	0	1	0	1
13814	0.625	0	1	0	3	1	p_0010 p_0011 p_0101 p_0111 p_1000 p_1001 p_1010 p_1011 p_1101 p_1110	0	0	1	1	0	1	0	1	1	1	1	1	0	1	1	0
13815	0.6875	0	1	0	3	0	p_0010 p_0011 p_0101 p_0111 p_1000 p_1001 p_1010 p_1011 p_1101 p_1110 p_1111	0	0	1	1	0	1	0	1	1	1	1	1	0	1	1	1
13816	0.5625	0	1	0	3	2	p_0010 p_0011 p_0101 p_0111 p_1000 p_1001 p_1010 p_1011 p_1100	0	0	1	1	0	1	0	1	1	1	1	1	1	0	0	0
13817	0.625	0	1	0	3	1	p_0010 p_0011 p_0101 p_0111 p_1000 p_1001 p_1010 p_1011 p_1100 p_1111	0	0	1	1	0	1	0	1	1	1	1	1	1	0	0	1
13818	0.625	0	1	0	4	2	p_0010 p_0011 p_0101 p_0111 p_1000 p_1001 p_1010 p_1011 p_1100 p_1110	0	0	1	1	0	1	0	1	1	1	1	1	1	0	1	0
13819	0.6875	0	1	0	4	1	p_0010 p_0011 p_0101 p_0111 p_1000 p_1001 p_1010 p_1011 p_1100 p_1110 p_1111	0	0	1	1	0	1	0	1	1	1	1	1	1	0	1	1
13820	0.625	0	1	0	3	1	p_0010 p_0011 p_0101 p_0111 p_1000 p_1001 p_1010 p_1011 p_1100 p_1101	0	0	1	1	0	1	0	1	1	1	1	1	1	1	0	0
13821	0.6875	0	1	0	3	0	p_0010 p_0011 p_0101 p_0111 p_1000 p_1001 p_1010 p_1011 p_1100 p_1101 p_1111	0	0	1	1	0	1	0	1	1	1	1	1	1	1	0	1
13822	0.6875	0	1	0	4	1	p_0010 p_0011 p_0101 p_0111 p_1000 p_1001 p_1010 p_1011 p_1100 p_1101 p_1110	0	0	1	1	0	1	0	1	1	1	1	1	1	1	1	0
13823	0.75	0	1	0	4	0	p_0010 p_0011 p_0101 p_0111 p_1000 p_1001 p_1010 p_1011 p_1100 p_1101 p_1110 p_1111	0	0	1	1	0	1	0	1	1	1	1	1	1	1	1	1
13824	0.25	1	1	1	0	4	p_0010 p_0011 p_0101 p_0110	0	0	1	1	0	1	1	0	0	0	0	0	0	0	0	0
13825	0.3125	0	1	1	1	4	p_0010 p_0011 p_0101 p_0110 p_1111	0	0	1	1	0	1	1	0	0	0	0	0	0	0	0	1
13826	0.3125	0	1	0	0	3	p_0010 p_0011 p_0101 p_0110 p_1110	0	0	1	1	0	1	1	0	0	0	0	0	0	0	1	0
13827	0.375	0	1	0	1	3	p_0010 p_0011 p_0101 p_0110 p_1110 p_1111	0	0	1	1	0	1	1	0	0	0	0	0	0	0	1	1
13828	0.3125	0	1	0	0	3	p_0010 p_0011 p_0101 p_0110 p_1101	0	0	1	1	0	1	1	0	0	0	0	0	0	1	0	0
13829	0.375	0	1	0	1	3	p_0010 p_0011 p_0101 p_0110 p_1101 p_1111	0	0	1	1	0	1	1	0	0	0	0	0	0	1	0	1
13830	0.375	0	1	0	0	2	p_0010 p_0011 p_0101 p_0110 p_1101 p_1110	0	0	1	1	0	1	1	0	0	0	0	0	0	1	1	0
13831	0.4375	0	1	0	1	2	p_0010 p_0011 p_0101 p_0110 p_1101 p_1110 p_1111	0	0	1	1	0	1	1	0	0	0	0	0	0	1	1	1
13832	0.3125	0	1	1	1	4	p_0010 p_0011 p_0101 p_0110 p_1100	0	0	1	1	0	1	1	0	0	0	0	0	1	0	0	0
13833	0.375	0	1	1	2	4	p_0010 p_0011 p_0101 p_0110 p_1100 p_1111	0	0	1	1	0	1	1	0	0	0	0	0	1	0	0	1
13834	0.375	0	1	0	1	3	p_0010 p_0011 p_0101 p_0110 p_1100 p_1110	0	0	1	1	0	1	1	0	0	0	0	0	1	0	1	0
13835	0.4375	0	1	0	2	3	p_0010 p_0011 p_0101 p_0110 p_1100 p_1110 p_1111	0	0	1	1	0	1	1	0	0	0	0	0	1	0	1	1
13836	0.375	0	1	0	1	3	p_0010 p_0011 p_0101 p_0110 p_1100 p_1101	0	0	1	1	0	1	1	0	0	0	0	0	1	1	0	0
13837	0.4375	0	1	0	2	3	p_0010 p_0011 p_0101 p_0110 p_1100 p_1101 p_1111	0	0	1	1	0	1	1	0	0	0	0	0	1	1	0	1
13838	0.4375	0	1	0	1	2	p_0010 p_0011 p_0101 p_0110 p_1100 p_1101 p_1110	0	0	1	1	0	1	1	0	0	0	0	0	1	1	1	0
13839	0.5	0	1	0	2	2	p_0010 p_0011 p_0101 p_0110 p_1100 p_1101 p_1110 p_1111	0	0	1	1	0	1	1	0	0	0	0	0	1	1	1	1
13840	0.3125	0	1	0	0	3	p_0010 p_0011 p_0101 p_0110 p_1011	0	0	1	1	0	1	1	0	0	0	0	1	0	0	0	0
13841	0.375	0	1	0	1	3	p_0010 p_0011 p_0101 p_0110 p_1011 p_1111	0	0	1	1	0	1	1	0	0	0	0	1	0	0	0	1
13842	0.375	0	1	0	0	2	p_0010 p_0011 p_0101 p_0110 p_1011 p_1110	0	0	1	1	0	1	1	0	0	0	0	1	0	0	1	0
13843	0.4375	0	1	0	1	2	p_0010 p_0011 p_0101 p_0110 p_1011 p_1110 p_1111	0	0	1	1	0	1	1	0	0	0	0	1	0	0	1	1
13844	0.375	0	1	0	0	2	p_0010 p_0011 p_0101 p_0110 p_1011 p_1101	0	0	1	1	0	1	1	0	0	0	0	1	0	1	0	0
13845	0.4375	0	1	0	1	2	p_0010 p_0011 p_0101 p_0110 p_1011 p_1101 p_1111	0	0	1	1	0	1	1	0	0	0	0	1	0	1	0	1
13846	0.4375	0	1	0	0	1	p_0010 p_0011 p_0101 p_0110 p_1011 p_1101 p_1110	0	0	1	1	0	1	1	0	0	0	0	1	0	1	1	0
13847	0.5	0	1	0	1	1	p_0010 p_0011 p_0101 p_0110 p_1011 p_1101 p_1110 p_1111	0	0	1	1	0	1	1	0	0	0	0	1	0	1	1	1
13848	0.375	0	1	0	1	3	p_0010 p_0011 p_0101 p_0110 p_1011 p_1100	0	0	1	1	0	1	1	0	0	0	0	1	1	0	0	0
13849	0.4375	0	1	0	2	3	p_0010 p_0011 p_0101 p_0110 p_1011 p_1100 p_1111	0	0	1	1	0	1	1	0	0	0	0	1	1	0	0	1
13850	0.4375	0	1	0	1	2	p_0010 p_0011 p_0101 p_0110 p_1011 p_1100 p_1110	0	0	1	1	0	1	1	0	0	0	0	1	1	0	1	0
13851	0.5	0	1	0	2	2	p_0010 p_0011 p_0101 p_0110 p_1011 p_1100 p_1110 p_1111	0	0	1	1	0	1	1	0	0	0	0	1	1	0	1	1
13852	0.4375	0	1	0	1	2	p_0010 p_0011 p_0101 p_0110 p_1011 p_1100 p_1101	0	0	1	1	0	1	1	0	0	0	0	1	1	1	0	0
13853	0.5	0	1	0	2	2	p_0010 p_0011 p_0101 p_0110 p_1011 p_1100 p_1101 p_1111	0	0	1	1	0	1	1	0	0	0	0	1	1	1	0	1
13854	0.5	0	1	0	1	1	p_0010 p_0011 p_0101 p_0110 p_1011 p_1100 p_1101 p_1110	0	0	1	1	0	1	1	0	0	0	0	1	1	1	1	0
13855	0.5625	0	1	0	2	1	p_0010 p_0011 p_0101 p_0110 p_1011 p_1100 p_1101 p_1110 p_1111	0	0	1	1	0	1	1	0	0	0	0	1	1	1	1	1
13856	0.3125	0	1	0	0	3	p_0010 p_0011 p_0101 p_0110 p_1010	0	0	1	1	0	1	1	0	0	0	1	0	0	0	0	0
13857	0.375	0	1	0	1	3	p_0010 p_0011 p_0101 p_0110 p_1010 p_1111	0	0	1	1	0	1	1	0	0	0	1	0	0	0	0	1
13858	0.375	0	1	0	0	2	p_0010 p_0011 p_0101 p_0110 p_1010 p_1110	0	0	1	1	0	1	1	0	0	0	1	0	0	0	1	0
13859	0.4375	0	1	0	1	2	p_0010 p_0011 p_0101 p_0110 p_1010 p_1110 p_1111	0	0	1	1	0	1	1	0	0	0	1	0	0	0	1	1
13860	0.375	0	1	0	0	2	p_0010 p_0011 p_0101 p_0110 p_1010 p_1101	0	0	1	1	0	1	1	0	0	0	1	0	0	1	0	0
13861	0.4375	0	1	0	1	2	p_0010 p_0011 p_0101 p_0110 p_1010 p_1101 p_1111	0	0	1	1	0	1	1	0	0	0	1	0	0	1	0	1
13862	0.4375	0	1	0	0	1	p_0010 p_0011 p_0101 p_0110 p_1010 p_1101 p_1110	0	0	1	1	0	1	1	0	0	0	1	0	0	1	1	0
13863	0.5	0	1	0	1	1	p_0010 p_0011 p_0101 p_0110 p_1010 p_1101 p_1110 p_1111	0	0	1	1	0	1	1	0	0	0	1	0	0	1	1	1
13864	0.375	0	1	0	1	3	p_0010 p_0011 p_0101 p_0110 p_1010 p_1100	0	0	1	1	0	1	1	0	0	0	1	0	1	0	0	0
13865	0.4375	0	1	0	2	3	p_0010 p_0011 p_0101 p_0110 p_1010 p_1100 p_1111	0	0	1	1	0	1	1	0	0	0	1	0	1	0	0	1
13866	0.4375	0	1	0	1	2	p_0010 p_0011 p_0101 p_0110 p_1010 p_1100 p_1110	0	0	1	1	0	1	1	0	0	0	1	0	1	0	1	0
13867	0.5	0	1	0	2	2	p_0010 p_0011 p_0101 p_0110 p_1010 p_1100 p_1110 p_1111	0	0	1	1	0	1	1	0	0	0	1	0	1	0	1	1
13868	0.4375	0	1	0	1	2	p_0010 p_0011 p_0101 p_0110 p_1010 p_1100 p_1101	0	0	1	1	0	1	1	0	0	0	1	0	1	1	0	0
13869	0.5	0	1	0	2	2	p_0010 p_0011 p_0101 p_0110 p_1010 p_1100 p_1101 p_1111	0	0	1	1	0	1	1	0	0	0	1	0	1	1	0	1
13870	0.5	0	1	0	1	1	p_0010 p_0011 p_0101 p_0110 p_1010 p_1100 p_1101 p_1110	0	0	1	1	0	1	1	0	0	0	1	0	1	1	1	0
13871	0.5625	0	1	0	2	1	p_0010 p_0011 p_0101 p_0110 p_1010 p_1100 p_1101 p_1110 p_1111	0	0	1	1	0	1	1	0	0	0	1	0	1	1	1	1
13872	0.375	0	1	0	0	2	p_0010 p_0011 p_0101 p_0110 p_1010 p_1011	0	0	1	1	0	1	1	0	0	0	1	1	0	0	0	0
13873	0.4375	0	1	0	1	2	p_0010 p_0011 p_0101 p_0110 p_1010 p_1011 p_1111	0	0	1	1	0	1	1	0	0	0	1	1	0	0	0	1
13874	0.4375	0	1	0	0	1	p_0010 p_0011 p_0101 p_0110 p_1010 p_1011 p_1110	0	0	1	1	0	1	1	0	0	0	1	1	0	0	1	0
13875	0.5	0	1	0	1	1	p_0010 p_0011 p_0101 p_0110 p_1010 p_1011 p_1110 p_1111	0	0	1	1	0	1	1	0	0	0	1	1	0	0	1	1
13876	0.4375	0	1	0	0	1	p_0010 p_0011 p_0101 p_0110 p_1010 p_1011 p_1101	0	0	1	1	0	1	1	0	0	0	1	1	0	1	0	0
13877	0.5	0	1	0	1	1	p_0010 p_0011 p_0101 p_0110 p_1010 p_1011 p_1101 p_1111	0	0	1	1	0	1	1	0	0	0	1	1	0	1	0	1
13878	0.5	1	1	0	0	0	p_0010 p_0011 p_0101 p_0110 p_1010 p_1011 p_1101 p_1110	0	0	1	1	0	1	1	0	0	0	1	1	0	1	1	0
13879	0.5625	0	1	0	1	0	p_0010 p_0011 p_0101 p_0110 p_1010 p_1011 p_1101 p_1110 p_1111	0	0	1	1	0	1	1	0	0	0	1	1	0	1	1	1
13880	0.4375	0	1	0	1	2	p_0010 p_0011 p_0101 p_0110 p_1010 p_1011 p_1100	0	0	1	1	0	1	1	0	0	0	1	1	1	0	0	0
13881	0.5	0	1	0	2	2	p_0010 p_0011 p_0101 p_0110 p_1010 p_1011 p_1100 p_1111	0	0	1	1	0	1	1	0	0	0	1	1	1	0	0	1
13882	0.5	0	1	0	1	1	p_0010 p_0011 p_0101 p_0110 p_1010 p_1011 p_1100 p_1110	0	0	1	1	0	1	1	0	0	0	1	1	1	0	1	0
13883	0.5625	0	1	0	2	1	p_0010 p_0011 p_0101 p_0110 p_1010 p_1011 p_1100 p_1110 p_1111	0	0	1	1	0	1	1	0	0	0	1	1	1	0	1	1
13884	0.5	0	1	0	1	1	p_0010 p_0011 p_0101 p_0110 p_1010 p_1011 p_1100 p_1101	0	0	1	1	0	1	1	0	0	0	1	1	1	1	0	0
13885	0.5625	0	1	0	2	1	p_0010 p_0011 p_0101 p_0110 p_1010 p_1011 p_1100 p_1101 p_1111	0	0	1	1	0	1	1	0	0	0	1	1	1	1	0	1
13886	0.5625	0	1	0	1	0	p_0010 p_0011 p_0101 p_0110 p_1010 p_1011 p_1100 p_1101 p_1110	0	0	1	1	0	1	1	0	0	0	1	1	1	1	1	0
13887	0.625	0	1	0	2	0	p_0010 p_0011 p_0101 p_0110 p_1010 p_1011 p_1100 p_1101 p_1110 p_1111	0	0	1	1	0	1	1	0	0	0	1	1	1	1	1	1
13888	0.3125	0	1	1	1	4	p_0010 p_0011 p_0101 p_0110 p_1001	0	0	1	1	0	1	1	0	0	1	0	0	0	0	0	0
13889	0.375	0	1	1	2	4	p_0010 p_0011 p_0101 p_0110 p_1001 p_1111	0	0	1	1	0	1	1	0	0	1	0	0	0	0	0	1
13890	0.375	0	1	0	1	3	p_0010 p_0011 p_0101 p_0110 p_1001 p_1110	0	0	1	1	0	1	1	0	0	1	0	0	0	0	1	0
13891	0.4375	0	1	0	2	3	p_0010 p_0011 p_0101 p_0110 p_1001 p_1110 p_1111	0	0	1	1	0	1	1	0	0	1	0	0	0	0	1	1
13892	0.375	0	1	0	1	3	p_0010 p_0011 p_0101 p_0110 p_1001 p_1101	0	0	1	1	0	1	1	0	0	1	0	0	0	1	0	0
13893	0.4375	0	1	0	2	3	p_0010 p_0011 p_0101 p_0110 p_1001 p_1101 p_1111	0	0	1	1	0	1	1	0	0	1	0	0	0	1	0	1
13894	0.4375	0	1	0	1	2	p_0010 p_0011 p_0101 p_0110 p_1001 p_1101 p_1110	0	0	1	1	0	1	1	0	0	1	0	0	0	1	1	0
13895	0.5	0	1	0	2	2	p_0010 p_0011 p_0101 p_0110 p_1001 p_1101 p_1110 p_1111	0	0	1	1	0	1	1	0	0	1	0	0	0	1	1	1
13896	0.375	0	1	1	2	4	p_0010 p_0011 p_0101 p_0110 p_1001 p_1100	0	0	1	1	0	1	1	0	0	1	0	0	1	0	0	0
13897	0.4375	0	1	1	3	4	p_0010 p_0011 p_0101 p_0110 p_1001 p_1100 p_1111	0	0	1	1	0	1	1	0	0	1	0	0	1	0	0	1
13898	0.4375	0	1	0	2	3	p_0010 p_0011 p_0101 p_0110 p_1001 p_1100 p_1110	0	0	1	1	0	1	1	0	0	1	0	0	1	0	1	0
13899	0.5	0	1	0	3	3	p_0010 p_0011 p_0101 p_0110 p_1001 p_1100 p_1110 p_1111	0	0	1	1	0	1	1	0	0	1	0	0	1	0	1	1
13900	0.4375	0	1	0	2	3	p_0010 p_0011 p_0101 p_0110 p_1001 p_1100 p_1101	0	0	1	1	0	1	1	0	0	1	0	0	1	1	0	0
13901	0.5	0	1	0	3	3	p_0010 p_0011 p_0101 p_0110 p_1001 p_1100 p_1101 p_1111	0	0	1	1	0	1	1	0	0	1	0	0	1	1	0	1
13902	0.5	0	1	0	2	2	p_0010 p_0011 p_0101 p_0110 p_1001 p_1100 p_1101 p_1110	0	0	1	1	0	1	1	0	0	1	0	0	1	1	1	0
13903	0.5625	0	1	0	3	2	p_0010 p_0011 p_0101 p_0110 p_1001 p_1100 p_1101 p_1110 p_1111	0	0	1	1	0	1	1	0	0	1	0	0	1	1	1	1
13904	0.375	0	1	0	1	3	p_0010 p_0011 p_0101 p_0110 p_1001 p_1011	0	0	1	1	0	1	1	0	0	1	0	1	0	0	0	0
13905	0.4375	0	1	0	2	3	p_0010 p_0011 p_0101 p_0110 p_1001 p_1011 p_1111	0	0	1	1	0	1	1	0	0	1	0	1	0	0	0	1
13906	0.4375	0	1	0	1	2	p_0010 p_0011 p_0101 p_0110 p_1001 p_1011 p_1110	0	0	1	1	0	1	1	0	0	1	0	1	0	0	1	0
13907	0.5	0	1	0	2	2	p_0010 p_0011 p_0101 p_0110 p_1001 p_1011 p_1110 p_1111	0	0	1	1	0	1	1	0	0	1	0	1	0	0	1	1
13908	0.4375	0	1	0	1	2	p_0010 p_0011 p_0101 p_0110 p_1001 p_1011 p_1101	0	0	1	1	0	1	1	0	0	1	0	1	0	1	0	0
13909	0.5	0	1	0	2	2	p_0010 p_0011 p_0101 p_0110 p_1001 p_1011 p_1101 p_1111	0	0	1	1	0	1	1	0	0	1	0	1	0	1	0	1
13910	0.5	0	1	0	1	1	p_0010 p_0011 p_0101 p_0110 p_1001 p_1011 p_1101 p_1110	0	0	1	1	0	1	1	0	0	1	0	1	0	1	1	0
13911	0.5625	0	1	0	2	1	p_0010 p_0011 p_0101 p_0110 p_1001 p_1011 p_1101 p_1110 p_1111	0	0	1	1	0	1	1	0	0	1	0	1	0	1	1	1
13912	0.4375	0	1	0	2	3	p_0010 p_0011 p_0101 p_0110 p_1001 p_1011 p_1100	0	0	1	1	0	1	1	0	0	1	0	1	1	0	0	0
13913	0.5	0	1	0	3	3	p_0010 p_0011 p_0101 p_0110 p_1001 p_1011 p_1100 p_1111	0	0	1	1	0	1	1	0	0	1	0	1	1	0	0	1
13914	0.5	0	1	0	2	2	p_0010 p_0011 p_0101 p_0110 p_1001 p_1011 p_1100 p_1110	0	0	1	1	0	1	1	0	0	1	0	1	1	0	1	0
13915	0.5625	0	1	0	3	2	p_0010 p_0011 p_0101 p_0110 p_1001 p_1011 p_1100 p_1110 p_1111	0	0	1	1	0	1	1	0	0	1	0	1	1	0	1	1
13916	0.5	0	1	0	2	2	p_0010 p_0011 p_0101 p_0110 p_1001 p_1011 p_1100 p_1101	0	0	1	1	0	1	1	0	0	1	0	1	1	1	0	0
13917	0.5625	0	1	0	3	2	p_0010 p_0011 p_0101 p_0110 p_1001 p_1011 p_1100 p_1101 p_1111	0	0	1	1	0	1	1	0	0	1	0	1	1	1	0	1
13918	0.5625	0	1	0	2	1	p_0010 p_0011 p_0101 p_0110 p_1001 p_1011 p_1100 p_1101 p_1110	0	0	1	1	0	1	1	0	0	1	0	1	1	1	1	0
13919	0.625	0	1	0	3	1	p_0010 p_0011 p_0101 p_0110 p_1001 p_1011 p_1100 p_1101 p_1110 p_1111	0	0	1	1	0	1	1	0	0	1	0	1	1	1	1	1
13920	0.375	0	1	0	1	3	p_0010 p_0011 p_0101 p_0110 p_1001 p_1010	0	0	1	1	0	1	1	0	0	1	1	0	0	0	0	0
13921	0.4375	0	1	0	2	3	p_0010 p_0011 p_0101 p_0110 p_1001 p_1010 p_1111	0	0	1	1	0	1	1	0	0	1	1	0	0	0	0	1
13922	0.4375	0	1	0	1	2	p_0010 p_0011 p_0101 p_0110 p_1001 p_1010 p_1110	0	0	1	1	0	1	1	0	0	1	1	0	0	0	1	0
13923	0.5	0	1	0	2	2	p_0010 p_0011 p_0101 p_0110 p_1001 p_1010 p_1110 p_1111	0	0	1	1	0	1	1	0	0	1	1	0	0	0	1	1
13924	0.4375	0	1	0	1	2	p_0010 p_0011 p_0101 p_0110 p_1001 p_1010 p_1101	0	0	1	1	0	1	1	0	0	1	1	0	0	1	0	0
13925	0.5	0	1	0	2	2	p_0010 p_0011 p_0101 p_0110 p_1001 p_1010 p_1101 p_1111	0	0	1	1	0	1	1	0	0	1	1	0	0	1	0	1
13926	0.5	0	1	0	1	1	p_0010 p_0011 p_0101 p_0110 p_1001 p_1010 p_1101 p_1110	0	0	1	1	0	1	1	0	0	1	1	0	0	1	1	0
13927	0.5625	0	1	0	2	1	p_0010 p_0011 p_0101 p_0110 p_1001 p_1010 p_1101 p_1110 p_1111	0	0	1	1	0	1	1	0	0	1	1	0	0	1	1	1
13928	0.4375	0	1	0	2	3	p_0010 p_0011 p_0101 p_0110 p_1001 p_1010 p_1100	0	0	1	1	0	1	1	0	0	1	1	0	1	0	0	0
13929	0.5	0	1	0	3	3	p_0010 p_0011 p_0101 p_0110 p_1001 p_1010 p_1100 p_1111	0	0	1	1	0	1	1	0	0	1	1	0	1	0	0	1
13930	0.5	0	1	0	2	2	p_0010 p_0011 p_0101 p_0110 p_1001 p_1010 p_1100 p_1110	0	0	1	1	0	1	1	0	0	1	1	0	1	0	1	0
13931	0.5625	0	1	0	3	2	p_0010 p_0011 p_0101 p_0110 p_1001 p_1010 p_1100 p_1110 p_1111	0	0	1	1	0	1	1	0	0	1	1	0	1	0	1	1
13932	0.5	0	1	0	2	2	p_0010 p_0011 p_0101 p_0110 p_1001 p_1010 p_1100 p_1101	0	0	1	1	0	1	1	0	0	1	1	0	1	1	0	0
13933	0.5625	0	1	0	3	2	p_0010 p_0011 p_0101 p_0110 p_1001 p_1010 p_1100 p_1101 p_1111	0	0	1	1	0	1	1	0	0	1	1	0	1	1	0	1
13934	0.5625	0	1	0	2	1	p_0010 p_0011 p_0101 p_0110 p_1001 p_1010 p_1100 p_1101 p_1110	0	0	1	1	0	1	1	0	0	1	1	0	1	1	1	0
13935	0.625	0	1	0	3	1	p_0010 p_0011 p_0101 p_0110 p_1001 p_1010 p_1100 p_1101 p_1110 p_1111	0	0	1	1	0	1	1	0	0	1	1	0	1	1	1	1
13936	0.4375	0	1	0	1	2	p_0010 p_0011 p_0101 p_0110 p_1001 p_1010 p_1011	0	0	1	1	0	1	1	0	0	1	1	1	0	0	0	0
13937	0.5	0	1	0	2	2	p_0010 p_0011 p_0101 p_0110 p_1001 p_1010 p_1011 p_1111	0	0	1	1	0	1	1	0	0	1	1	1	0	0	0	1
13938	0.5	0	1	0	1	1	p_0010 p_0011 p_0101 p_0110 p_1001 p_1010 p_1011 p_1110	0	0	1	1	0	1	1	0	0	1	1	1	0	0	1	0
13939	0.5625	0	1	0	2	1	p_0010 p_0011 p_0101 p_0110 p_1001 p_1010 p_1011 p_1110 p_1111	0	0	1	1	0	1	1	0	0	1	1	1	0	0	1	1
13940	0.5	0	1	0	1	1	p_0010 p_0011 p_0101 p_0110 p_1001 p_1010 p_1011 p_1101	0	0	1	1	0	1	1	0	0	1	1	1	0	1	0	0
13941	0.5625	0	1	0	2	1	p_0010 p_0011 p_0101 p_0110 p_1001 p_1010 p_1011 p_1101 p_1111	0	0	1	1	0	1	1	0	0	1	1	1	0	1	0	1
13942	0.5625	0	1	0	1	0	p_0010 p_0011 p_0101 p_0110 p_1001 p_1010 p_1011 p_1101 p_1110	0	0	1	1	0	1	1	0	0	1	1	1	0	1	1	0
13943	0.625	0	1	0	2	0	p_0010 p_0011 p_0101 p_0110 p_1001 p_1010 p_1011 p_1101 p_1110 p_1111	0	0	1	1	0	1	1	0	0	1	1	1	0	1	1	1
13944	0.5	0	1	0	2	2	p_0010 p_0011 p_0101 p_0110 p_1001 p_1010 p_1011 p_1100	0	0	1	1	0	1	1	0	0	1	1	1	1	0	0	0
13945	0.5625	0	1	0	3	2	p_0010 p_0011 p_0101 p_0110 p_1001 p_1010 p_1011 p_1100 p_1111	0	0	1	1	0	1	1	0	0	1	1	1	1	0	0	1
13946	0.5625	0	1	0	2	1	p_0010 p_0011 p_0101 p_0110 p_1001 p_1010 p_1011 p_1100 p_1110	0	0	1	1	0	1	1	0	0	1	1	1	1	0	1	0
13947	0.625	0	1	0	3	1	p_0010 p_0011 p_0101 p_0110 p_1001 p_1010 p_1011 p_1100 p_1110 p_1111	0	0	1	1	0	1	1	0	0	1	1	1	1	0	1	1
13948	0.5625	0	1	0	2	1	p_0010 p_0011 p_0101 p_0110 p_1001 p_1010 p_1011 p_1100 p_1101	0	0	1	1	0	1	1	0	0	1	1	1	1	1	0	0
13949	0.625	0	1	0	3	1	p_0010 p_0011 p_0101 p_0110 p_1001 p_1010 p_1011 p_1100 p_1101 p_1111	0	0	1	1	0	1	1	0	0	1	1	1	1	1	0	1
13950	0.625	0	1	0	2	0	p_0010 p_0011 p_0101 p_0110 p_1001 p_1010 p_1011 p_1100 p_1101 p_1110	0	0	1	1	0	1	1	0	0	1	1	1	1	1	1	0
13951	0.6875	0	1	0	3	0	p_0010 p_0011 p_0101 p_0110 p_1001 p_1010 p_1011 p_1100 p_1101 p_1110 p_1111	0	0	1	1	0	1	1	0	0	1	1	1	1	1	1	1
13952	0.3125	1	1	1	1	4	p_0010 p_0011 p_0101 p_0110 p_1000	0	0	1	1	0	1	1	0	1	0	0	0	0	0	0	0
13953	0.375	0	1	1	2	4	p_0010 p_0011 p_0101 p_0110 p_1000 p_1111	0	0	1	1	0	1	1	0	1	0	0	0	0	0	0	1
13954	0.375	0	1	0	1	3	p_0010 p_0011 p_0101 p_0110 p_1000 p_1110	0	0	1	1	0	1	1	0	1	0	0	0	0	0	1	0
13955	0.4375	0	1	0	2	3	p_0010 p_0011 p_0101 p_0110 p_1000 p_1110 p_1111	0	0	1	1	0	1	1	0	1	0	0	0	0	0	1	1
13956	0.375	0	1	0	1	3	p_0010 p_0011 p_0101 p_0110 p_1000 p_1101	0	0	1	1	0	1	1	0	1	0	0	0	0	1	0	0
13957	0.4375	0	1	0	2	3	p_0010 p_0011 p_0101 p_0110 p_1000 p_1101 p_1111	0	0	1	1	0	1	1	0	1	0	0	0	0	1	0	1
13958	0.4375	0	1	0	1	2	p_0010 p_0011 p_0101 p_0110 p_1000 p_1101 p_1110	0	0	1	1	0	1	1	0	1	0	0	0	0	1	1	0
13959	0.5	0	1	0	2	2	p_0010 p_0011 p_0101 p_0110 p_1000 p_1101 p_1110 p_1111	0	0	1	1	0	1	1	0	1	0	0	0	0	1	1	1
13960	0.375	0	1	1	2	4	p_0010 p_0011 p_0101 p_0110 p_1000 p_1100	0	0	1	1	0	1	1	0	1	0	0	0	1	0	0	0
13961	0.4375	0	1	1	3	4	p_0010 p_0011 p_0101 p_0110 p_1000 p_1100 p_1111	0	0	1	1	0	1	1	0	1	0	0	0	1	0	0	1
13962	0.4375	0	1	0	2	3	p_0010 p_0011 p_0101 p_0110 p_1000 p_1100 p_1110	0	0	1	1	0	1	1	0	1	0	0	0	1	0	1	0
13963	0.5	0	1	0	3	3	p_0010 p_0011 p_0101 p_0110 p_1000 p_1100 p_1110 p_1111	0	0	1	1	0	1	1	0	1	0	0	0	1	0	1	1
13964	0.4375	0	1	0	2	3	p_0010 p_0011 p_0101 p_0110 p_1000 p_1100 p_1101	0	0	1	1	0	1	1	0	1	0	0	0	1	1	0	0
13965	0.5	0	1	0	3	3	p_0010 p_0011 p_0101 p_0110 p_1000 p_1100 p_1101 p_1111	0	0	1	1	0	1	1	0	1	0	0	0	1	1	0	1
13966	0.5	0	1	0	2	2	p_0010 p_0011 p_0101 p_0110 p_1000 p_1100 p_1101 p_1110	0	0	1	1	0	1	1	0	1	0	0	0	1	1	1	0
13967	0.5625	0	1	0	3	2	p_0010 p_0011 p_0101 p_0110 p_1000 p_1100 p_1101 p_1110 p_1111	0	0	1	1	0	1	1	0	1	0	0	0	1	1	1	1
13968	0.375	0	1	0	1	3	p_0010 p_0011 p_0101 p_0110 p_1000 p_1011	0	0	1	1	0	1	1	0	1	0	0	1	0	0	0	0
13969	0.4375	0	1	0	2	3	p_0010 p_0011 p_0101 p_0110 p_1000 p_1011 p_1111	0	0	1	1	0	1	1	0	1	0	0	1	0	0	0	1
13970	0.4375	0	1	0	1	2	p_0010 p_0011 p_0101 p_0110 p_1000 p_1011 p_1110	0	0	1	1	0	1	1	0	1	0	0	1	0	0	1	0
13971	0.5	0	1	0	2	2	p_0010 p_0011 p_0101 p_0110 p_1000 p_1011 p_1110 p_1111	0	0	1	1	0	1	1	0	1	0	0	1	0	0	1	1
13972	0.4375	0	1	0	1	2	p_0010 p_0011 p_0101 p_0110 p_1000 p_1011 p_1101	0	0	1	1	0	1	1	0	1	0	0	1	0	1	0	0
13973	0.5	0	1	0	2	2	p_0010 p_0011 p_0101 p_0110 p_1000 p_1011 p_1101 p_1111	0	0	1	1	0	1	1	0	1	0	0	1	0	1	0	1
13974	0.5	0	1	0	1	1	p_0010 p_0011 p_0101 p_0110 p_1000 p_1011 p_1101 p_1110	0	0	1	1	0	1	1	0	1	0	0	1	0	1	1	0
13975	0.5625	0	1	0	2	1	p_0010 p_0011 p_0101 p_0110 p_1000 p_1011 p_1101 p_1110 p_1111	0	0	1	1	0	1	1	0	1	0	0	1	0	1	1	1
13976	0.4375	0	1	0	2	3	p_0010 p_0011 p_0101 p_0110 p_1000 p_1011 p_1100	0	0	1	1	0	1	1	0	1	0	0	1	1	0	0	0
13977	0.5	0	1	0	3	3	p_0010 p_0011 p_0101 p_0110 p_1000 p_1011 p_1100 p_1111	0	0	1	1	0	1	1	0	1	0	0	1	1	0	0	1
13978	0.5	0	1	0	2	2	p_0010 p_0011 p_0101 p_0110 p_1000 p_1011 p_1100 p_1110	0	0	1	1	0	1	1	0	1	0	0	1	1	0	1	0
13979	0.5625	0	1	0	3	2	p_0010 p_0011 p_0101 p_0110 p_1000 p_1011 p_1100 p_1110 p_1111	0	0	1	1	0	1	1	0	1	0	0	1	1	0	1	1
13980	0.5	0	1	0	2	2	p_0010 p_0011 p_0101 p_0110 p_1000 p_1011 p_1100 p_1101	0	0	1	1	0	1	1	0	1	0	0	1	1	1	0	0
13981	0.5625	0	1	0	3	2	p_0010 p_0011 p_0101 p_0110 p_1000 p_1011 p_1100 p_1101 p_1111	0	0	1	1	0	1	1	0	1	0	0	1	1	1	0	1
13982	0.5625	0	1	0	2	1	p_0010 p_0011 p_0101 p_0110 p_1000 p_1011 p_1100 p_1101 p_1110	0	0	1	1	0	1	1	0	1	0	0	1	1	1	1	0
13983	0.625	0	1	0	3	1	p_0010 p_0011 p_0101 p_0110 p_1000 p_1011 p_1100 p_1101 p_1110 p_1111	0	0	1	1	0	1	1	0	1	0	0	1	1	1	1	1
13984	0.375	0	1	0	1	3	p_0010 p_0011 p_0101 p_0110 p_1000 p_1010	0	0	1	1	0	1	1	0	1	0	1	0	0	0	0	0
13985	0.4375	0	1	0	2	3	p_0010 p_0011 p_0101 p_0110 p_1000 p_1010 p_1111	0	0	1	1	0	1	1	0	1	0	1	0	0	0	0	1
13986	0.4375	0	1	0	1	2	p_0010 p_0011 p_0101 p_0110 p_1000 p_1010 p_1110	0	0	1	1	0	1	1	0	1	0	1	0	0	0	1	0
13987	0.5	0	1	0	2	2	p_0010 p_0011 p_0101 p_0110 p_1000 p_1010 p_1110 p_1111	0	0	1	1	0	1	1	0	1	0	1	0	0	0	1	1
13988	0.4375	0	1	0	1	2	p_0010 p_0011 p_0101 p_0110 p_1000 p_1010 p_1101	0	0	1	1	0	1	1	0	1	0	1	0	0	1	0	0
13989	0.5	0	1	0	2	2	p_0010 p_0011 p_0101 p_0110 p_1000 p_1010 p_1101 p_1111	0	0	1	1	0	1	1	0	1	0	1	0	0	1	0	1
13990	0.5	0	1	0	1	1	p_0010 p_0011 p_0101 p_0110 p_1000 p_1010 p_1101 p_1110	0	0	1	1	0	1	1	0	1	0	1	0	0	1	1	0
13991	0.5625	0	1	0	2	1	p_0010 p_0011 p_0101 p_0110 p_1000 p_1010 p_1101 p_1110 p_1111	0	0	1	1	0	1	1	0	1	0	1	0	0	1	1	1
13992	0.4375	0	1	0	2	3	p_0010 p_0011 p_0101 p_0110 p_1000 p_1010 p_1100	0	0	1	1	0	1	1	0	1	0	1	0	1	0	0	0
13993	0.5	0	1	0	3	3	p_0010 p_0011 p_0101 p_0110 p_1000 p_1010 p_1100 p_1111	0	0	1	1	0	1	1	0	1	0	1	0	1	0	0	1
13994	0.5	0	1	0	2	2	p_0010 p_0011 p_0101 p_0110 p_1000 p_1010 p_1100 p_1110	0	0	1	1	0	1	1	0	1	0	1	0	1	0	1	0
13995	0.5625	0	1	0	3	2	p_0010 p_0011 p_0101 p_0110 p_1000 p_1010 p_1100 p_1110 p_1111	0	0	1	1	0	1	1	0	1	0	1	0	1	0	1	1
13996	0.5	0	1	0	2	2	p_0010 p_0011 p_0101 p_0110 p_1000 p_1010 p_1100 p_1101	0	0	1	1	0	1	1	0	1	0	1	0	1	1	0	0
13997	0.5625	0	1	0	3	2	p_0010 p_0011 p_0101 p_0110 p_1000 p_1010 p_1100 p_1101 p_1111	0	0	1	1	0	1	1	0	1	0	1	0	1	1	0	1
13998	0.5625	0	1	0	2	1	p_0010 p_0011 p_0101 p_0110 p_1000 p_1010 p_1100 p_1101 p_1110	0	0	1	1	0	1	1	0	1	0	1	0	1	1	1	0
13999	0.625	0	1	0	3	1	p_0010 p_0011 p_0101 p_0110 p_1000 p_1010 p_1100 p_1101 p_1110 p_1111	0	0	1	1	0	1	1	0	1	0	1	0	1	1	1	1
14000	0.4375	0	1	0	1	2	p_0010 p_0011 p_0101 p_0110 p_1000 p_1010 p_1011	0	0	1	1	0	1	1	0	1	0	1	1	0	0	0	0
14001	0.5	0	1	0	2	2	p_0010 p_0011 p_0101 p_0110 p_1000 p_1010 p_1011 p_1111	0	0	1	1	0	1	1	0	1	0	1	1	0	0	0	1
14002	0.5	0	1	0	1	1	p_0010 p_0011 p_0101 p_0110 p_1000 p_1010 p_1011 p_1110	0	0	1	1	0	1	1	0	1	0	1	1	0	0	1	0
14003	0.5625	0	1	0	2	1	p_0010 p_0011 p_0101 p_0110 p_1000 p_1010 p_1011 p_1110 p_1111	0	0	1	1	0	1	1	0	1	0	1	1	0	0	1	1
14004	0.5	0	1	0	1	1	p_0010 p_0011 p_0101 p_0110 p_1000 p_1010 p_1011 p_1101	0	0	1	1	0	1	1	0	1	0	1	1	0	1	0	0
14005	0.5625	0	1	0	2	1	p_0010 p_0011 p_0101 p_0110 p_1000 p_1010 p_1011 p_1101 p_1111	0	0	1	1	0	1	1	0	1	0	1	1	0	1	0	1
14006	0.5625	0	1	0	1	0	p_0010 p_0011 p_0101 p_0110 p_1000 p_1010 p_1011 p_1101 p_1110	0	0	1	1	0	1	1	0	1	0	1	1	0	1	1	0
14007	0.625	0	1	0	2	0	p_0010 p_0011 p_0101 p_0110 p_1000 p_1010 p_1011 p_1101 p_1110 p_1111	0	0	1	1	0	1	1	0	1	0	1	1	0	1	1	1
14008	0.5	0	1	0	2	2	p_0010 p_0011 p_0101 p_0110 p_1000 p_1010 p_1011 p_1100	0	0	1	1	0	1	1	0	1	0	1	1	1	0	0	0
14009	0.5625	0	1	0	3	2	p_0010 p_0011 p_0101 p_0110 p_1000 p_1010 p_1011 p_1100 p_1111	0	0	1	1	0	1	1	0	1	0	1	1	1	0	0	1
14010	0.5625	0	1	0	2	1	p_0010 p_0011 p_0101 p_0110 p_1000 p_1010 p_1011 p_1100 p_1110	0	0	1	1	0	1	1	0	1	0	1	1	1	0	1	0
14011	0.625	0	1	0	3	1	p_0010 p_0011 p_0101 p_0110 p_1000 p_1010 p_1011 p_1100 p_1110 p_1111	0	0	1	1	0	1	1	0	1	0	1	1	1	0	1	1
14012	0.5625	0	1	0	2	1	p_0010 p_0011 p_0101 p_0110 p_1000 p_1010 p_1011 p_1100 p_1101	0	0	1	1	0	1	1	0	1	0	1	1	1	1	0	0
14013	0.625	0	1	0	3	1	p_0010 p_0011 p_0101 p_0110 p_1000 p_1010 p_1011 p_1100 p_1101 p_1111	0	0	1	1	0	1	1	0	1	0	1	1	1	1	0	1
14014	0.625	0	1	0	2	0	p_0010 p_0011 p_0101 p_0110 p_1000 p_1010 p_1011 p_1100 p_1101 p_1110	0	0	1	1	0	1	1	0	1	0	1	1	1	1	1	0
14015	0.6875	0	1	0	3	0	p_0010 p_0011 p_0101 p_0110 p_1000 p_1010 p_1011 p_1100 p_1101 p_1110 p_1111	0	0	1	1	0	1	1	0	1	0	1	1	1	1	1	1
14016	0.375	0	1	1	2	4	p_0010 p_0011 p_0101 p_0110 p_1000 p_1001	0	0	1	1	0	1	1	0	1	1	0	0	0	0	0	0
14017	0.4375	0	1	1	3	4	p_0010 p_0011 p_0101 p_0110 p_1000 p_1001 p_1111	0	0	1	1	0	1	1	0	1	1	0	0	0	0	0	1
14018	0.4375	0	1	0	2	3	p_0010 p_0011 p_0101 p_0110 p_1000 p_1001 p_1110	0	0	1	1	0	1	1	0	1	1	0	0	0	0	1	0
14019	0.5	0	1	0	3	3	p_0010 p_0011 p_0101 p_0110 p_1000 p_1001 p_1110 p_1111	0	0	1	1	0	1	1	0	1	1	0	0	0	0	1	1
14020	0.4375	0	1	0	2	3	p_0010 p_0011 p_0101 p_0110 p_1000 p_1001 p_1101	0	0	1	1	0	1	1	0	1	1	0	0	0	1	0	0
14021	0.5	0	1	0	3	3	p_0010 p_0011 p_0101 p_0110 p_1000 p_1001 p_1101 p_1111	0	0	1	1	0	1	1	0	1	1	0	0	0	1	0	1
14022	0.5	0	1	0	2	2	p_0010 p_0011 p_0101 p_0110 p_1000 p_1001 p_1101 p_1110	0	0	1	1	0	1	1	0	1	1	0	0	0	1	1	0
14023	0.5625	0	1	0	3	2	p_0010 p_0011 p_0101 p_0110 p_1000 p_1001 p_1101 p_1110 p_1111	0	0	1	1	0	1	1	0	1	1	0	0	0	1	1	1
14024	0.4375	0	1	1	3	4	p_0010 p_0011 p_0101 p_0110 p_1000 p_1001 p_1100	0	0	1	1	0	1	1	0	1	1	0	0	1	0	0	0
14025	0.5	0	1	1	4	4	p_0010 p_0011 p_0101 p_0110 p_1000 p_1001 p_1100 p_1111	0	0	1	1	0	1	1	0	1	1	0	0	1	0	0	1
14026	0.5	0	1	0	3	3	p_0010 p_0011 p_0101 p_0110 p_1000 p_1001 p_1100 p_1110	0	0	1	1	0	1	1	0	1	1	0	0	1	0	1	0
14027	0.5625	0	1	0	4	3	p_0010 p_0011 p_0101 p_0110 p_1000 p_1001 p_1100 p_1110 p_1111	0	0	1	1	0	1	1	0	1	1	0	0	1	0	1	1
14028	0.5	0	1	0	3	3	p_0010 p_0011 p_0101 p_0110 p_1000 p_1001 p_1100 p_1101	0	0	1	1	0	1	1	0	1	1	0	0	1	1	0	0
14029	0.5625	0	1	0	4	3	p_0010 p_0011 p_0101 p_0110 p_1000 p_1001 p_1100 p_1101 p_1111	0	0	1	1	0	1	1	0	1	1	0	0	1	1	0	1
14030	0.5625	0	1	0	3	2	p_0010 p_0011 p_0101 p_0110 p_1000 p_1001 p_1100 p_1101 p_1110	0	0	1	1	0	1	1	0	1	1	0	0	1	1	1	0
14031	0.625	0	1	0	4	2	p_0010 p_0011 p_0101 p_0110 p_1000 p_1001 p_1100 p_1101 p_1110 p_1111	0	0	1	1	0	1	1	0	1	1	0	0	1	1	1	1
14032	0.4375	0	1	0	2	3	p_0010 p_0011 p_0101 p_0110 p_1000 p_1001 p_1011	0	0	1	1	0	1	1	0	1	1	0	1	0	0	0	0
14033	0.5	0	1	0	3	3	p_0010 p_0011 p_0101 p_0110 p_1000 p_1001 p_1011 p_1111	0	0	1	1	0	1	1	0	1	1	0	1	0	0	0	1
14034	0.5	0	1	0	2	2	p_0010 p_0011 p_0101 p_0110 p_1000 p_1001 p_1011 p_1110	0	0	1	1	0	1	1	0	1	1	0	1	0	0	1	0
14035	0.5625	0	1	0	3	2	p_0010 p_0011 p_0101 p_0110 p_1000 p_1001 p_1011 p_1110 p_1111	0	0	1	1	0	1	1	0	1	1	0	1	0	0	1	1
14036	0.5	0	1	0	2	2	p_0010 p_0011 p_0101 p_0110 p_1000 p_1001 p_1011 p_1101	0	0	1	1	0	1	1	0	1	1	0	1	0	1	0	0
14037	0.5625	0	1	0	3	2	p_0010 p_0011 p_0101 p_0110 p_1000 p_1001 p_1011 p_1101 p_1111	0	0	1	1	0	1	1	0	1	1	0	1	0	1	0	1
14038	0.5625	0	1	0	2	1	p_0010 p_0011 p_0101 p_0110 p_1000 p_1001 p_1011 p_1101 p_1110	0	0	1	1	0	1	1	0	1	1	0	1	0	1	1	0
14039	0.625	0	1	0	3	1	p_0010 p_0011 p_0101 p_0110 p_1000 p_1001 p_1011 p_1101 p_1110 p_1111	0	0	1	1	0	1	1	0	1	1	0	1	0	1	1	1
14040	0.5	0	1	0	3	3	p_0010 p_0011 p_0101 p_0110 p_1000 p_1001 p_1011 p_1100	0	0	1	1	0	1	1	0	1	1	0	1	1	0	0	0
14041	0.5625	0	1	0	4	3	p_0010 p_0011 p_0101 p_0110 p_1000 p_1001 p_1011 p_1100 p_1111	0	0	1	1	0	1	1	0	1	1	0	1	1	0	0	1
14042	0.5625	0	1	0	3	2	p_0010 p_0011 p_0101 p_0110 p_1000 p_1001 p_1011 p_1100 p_1110	0	0	1	1	0	1	1	0	1	1	0	1	1	0	1	0
14043	0.625	0	1	0	4	2	p_0010 p_0011 p_0101 p_0110 p_1000 p_1001 p_1011 p_1100 p_1110 p_1111	0	0	1	1	0	1	1	0	1	1	0	1	1	0	1	1
14044	0.5625	0	1	0	3	2	p_0010 p_0011 p_0101 p_0110 p_1000 p_1001 p_1011 p_1100 p_1101	0	0	1	1	0	1	1	0	1	1	0	1	1	1	0	0
14045	0.625	0	1	0	4	2	p_0010 p_0011 p_0101 p_0110 p_1000 p_1001 p_1011 p_1100 p_1101 p_1111	0	0	1	1	0	1	1	0	1	1	0	1	1	1	0	1
14046	0.625	0	1	0	3	1	p_0010 p_0011 p_0101 p_0110 p_1000 p_1001 p_1011 p_1100 p_1101 p_1110	0	0	1	1	0	1	1	0	1	1	0	1	1	1	1	0
14047	0.6875	0	1	0	4	1	p_0010 p_0011 p_0101 p_0110 p_1000 p_1001 p_1011 p_1100 p_1101 p_1110 p_1111	0	0	1	1	0	1	1	0	1	1	0	1	1	1	1	1
14048	0.4375	0	1	0	2	3	p_0010 p_0011 p_0101 p_0110 p_1000 p_1001 p_1010	0	0	1	1	0	1	1	0	1	1	1	0	0	0	0	0
14049	0.5	0	1	0	3	3	p_0010 p_0011 p_0101 p_0110 p_1000 p_1001 p_1010 p_1111	0	0	1	1	0	1	1	0	1	1	1	0	0	0	0	1
14050	0.5	0	1	0	2	2	p_0010 p_0011 p_0101 p_0110 p_1000 p_1001 p_1010 p_1110	0	0	1	1	0	1	1	0	1	1	1	0	0	0	1	0
14051	0.5625	0	1	0	3	2	p_0010 p_0011 p_0101 p_0110 p_1000 p_1001 p_1010 p_1110 p_1111	0	0	1	1	0	1	1	0	1	1	1	0	0	0	1	1
14052	0.5	0	1	0	2	2	p_0010 p_0011 p_0101 p_0110 p_1000 p_1001 p_1010 p_1101	0	0	1	1	0	1	1	0	1	1	1	0	0	1	0	0
14053	0.5625	0	1	0	3	2	p_0010 p_0011 p_0101 p_0110 p_1000 p_1001 p_1010 p_1101 p_1111	0	0	1	1	0	1	1	0	1	1	1	0	0	1	0	1
14054	0.5625	0	1	0	2	1	p_0010 p_0011 p_0101 p_0110 p_1000 p_1001 p_1010 p_1101 p_1110	0	0	1	1	0	1	1	0	1	1	1	0	0	1	1	0
14055	0.625	0	1	0	3	1	p_0010 p_0011 p_0101 p_0110 p_1000 p_1001 p_1010 p_1101 p_1110 p_1111	0	0	1	1	0	1	1	0	1	1	1	0	0	1	1	1
14056	0.5	0	1	0	3	3	p_0010 p_0011 p_0101 p_0110 p_1000 p_1001 p_1010 p_1100	0	0	1	1	0	1	1	0	1	1	1	0	1	0	0	0
14057	0.5625	0	1	0	4	3	p_0010 p_0011 p_0101 p_0110 p_1000 p_1001 p_1010 p_1100 p_1111	0	0	1	1	0	1	1	0	1	1	1	0	1	0	0	1
14058	0.5625	0	1	0	3	2	p_0010 p_0011 p_0101 p_0110 p_1000 p_1001 p_1010 p_1100 p_1110	0	0	1	1	0	1	1	0	1	1	1	0	1	0	1	0
14059	0.625	0	1	0	4	2	p_0010 p_0011 p_0101 p_0110 p_1000 p_1001 p_1010 p_1100 p_1110 p_1111	0	0	1	1	0	1	1	0	1	1	1	0	1	0	1	1
14060	0.5625	0	1	0	3	2	p_0010 p_0011 p_0101 p_0110 p_1000 p_1001 p_1010 p_1100 p_1101	0	0	1	1	0	1	1	0	1	1	1	0	1	1	0	0
14061	0.625	0	1	0	4	2	p_0010 p_0011 p_0101 p_0110 p_1000 p_1001 p_1010 p_1100 p_1101 p_1111	0	0	1	1	0	1	1	0	1	1	1	0	1	1	0	1
14062	0.625	0	1	0	3	1	p_0010 p_0011 p_0101 p_0110 p_1000 p_1001 p_1010 p_1100 p_1101 p_1110	0	0	1	1	0	1	1	0	1	1	1	0	1	1	1	0
14063	0.6875	0	1	0	4	1	p_0010 p_0011 p_0101 p_0110 p_1000 p_1001 p_1010 p_1100 p_1101 p_1110 p_1111	0	0	1	1	0	1	1	0	1	1	1	0	1	1	1	1
14064	0.5	0	1	0	2	2	p_0010 p_0011 p_0101 p_0110 p_1000 p_1001 p_1010 p_1011	0	0	1	1	0	1	1	0	1	1	1	1	0	0	0	0
14065	0.5625	0	1	0	3	2	p_0010 p_0011 p_0101 p_0110 p_1000 p_1001 p_1010 p_1011 p_1111	0	0	1	1	0	1	1	0	1	1	1	1	0	0	0	1
14066	0.5625	0	1	0	2	1	p_0010 p_0011 p_0101 p_0110 p_1000 p_1001 p_1010 p_1011 p_1110	0	0	1	1	0	1	1	0	1	1	1	1	0	0	1	0
14067	0.625	0	1	0	3	1	p_0010 p_0011 p_0101 p_0110 p_1000 p_1001 p_1010 p_1011 p_1110 p_1111	0	0	1	1	0	1	1	0	1	1	1	1	0	0	1	1
14068	0.5625	0	1	0	2	1	p_0010 p_0011 p_0101 p_0110 p_1000 p_1001 p_1010 p_1011 p_1101	0	0	1	1	0	1	1	0	1	1	1	1	0	1	0	0
14069	0.625	0	1	0	3	1	p_0010 p_0011 p_0101 p_0110 p_1000 p_1001 p_1010 p_1011 p_1101 p_1111	0	0	1	1	0	1	1	0	1	1	1	1	0	1	0	1
14070	0.625	0	1	0	2	0	p_0010 p_0011 p_0101 p_0110 p_1000 p_1001 p_1010 p_1011 p_1101 p_1110	0	0	1	1	0	1	1	0	1	1	1	1	0	1	1	0
14071	0.6875	0	1	0	3	0	p_0010 p_0011 p_0101 p_0110 p_1000 p_1001 p_1010 p_1011 p_1101 p_1110 p_1111	0	0	1	1	0	1	1	0	1	1	1	1	0	1	1	1
14072	0.5625	0	1	0	3	2	p_0010 p_0011 p_0101 p_0110 p_1000 p_1001 p_1010 p_1011 p_1100	0	0	1	1	0	1	1	0	1	1	1	1	1	0	0	0
14073	0.625	0	1	0	4	2	p_0010 p_0011 p_0101 p_0110 p_1000 p_1001 p_1010 p_1011 p_1100 p_1111	0	0	1	1	0	1	1	0	1	1	1	1	1	0	0	1
14074	0.625	0	1	0	3	1	p_0010 p_0011 p_0101 p_0110 p_1000 p_1001 p_1010 p_1011 p_1100 p_1110	0	0	1	1	0	1	1	0	1	1	1	1	1	0	1	0
14075	0.6875	0	1	0	4	1	p_0010 p_0011 p_0101 p_0110 p_1000 p_1001 p_1010 p_1011 p_1100 p_1110 p_1111	0	0	1	1	0	1	1	0	1	1	1	1	1	0	1	1
14076	0.625	0	1	0	3	1	p_0010 p_0011 p_0101 p_0110 p_1000 p_1001 p_1010 p_1011 p_1100 p_1101	0	0	1	1	0	1	1	0	1	1	1	1	1	1	0	0
14077	0.6875	0	1	0	4	1	p_0010 p_0011 p_0101 p_0110 p_1000 p_1001 p_1010 p_1011 p_1100 p_1101 p_1111	0	0	1	1	0	1	1	0	1	1	1	1	1	1	0	1
14078	0.6875	0	1	0	3	0	p_0010 p_0011 p_0101 p_0110 p_1000 p_1001 p_1010 p_1011 p_1100 p_1101 p_1110	0	0	1	1	0	1	1	0	1	1	1	1	1	1	1	0
14079	0.75	0	1	0	4	0	p_0010 p_0011 p_0101 p_0110 p_1000 p_1001 p_1010 p_1011 p_1100 p_1101 p_1110 p_1111	0	0	1	1	0	1	1	0	1	1	1	1	1	1	1	1
14080	0.3125	1	1	1	0	5	p_0010 p_0011 p_0101 p_0110 p_0111	0	0	1	1	0	1	1	1	0	0	0	0	0	0	0	0
14081	0.375	0	1	0	0	4	p_0010 p_0011 p_0101 p_0110 p_0111 p_1111	0	0	1	1	0	1	1	1	0	0	0	0	0	0	0	1
14082	0.375	0	1	0	0	4	p_0010 p_0011 p_0101 p_0110 p_0111 p_1110	0	0	1	1	0	1	1	1	0	0	0	0	0	0	1	0
14083	0.4375	0	1	0	0	3	p_0010 p_0011 p_0101 p_0110 p_0111 p_1110 p_1111	0	0	1	1	0	1	1	1	0	0	0	0	0	0	1	1
14084	0.375	0	1	0	0	4	p_0010 p_0011 p_0101 p_0110 p_0111 p_1101	0	0	1	1	0	1	1	1	0	0	0	0	0	1	0	0
14085	0.4375	0	1	0	0	3	p_0010 p_0011 p_0101 p_0110 p_0111 p_1101 p_1111	0	0	1	1	0	1	1	1	0	0	0	0	0	1	0	1
14086	0.4375	0	1	0	0	3	p_0010 p_0011 p_0101 p_0110 p_0111 p_1101 p_1110	0	0	1	1	0	1	1	1	0	0	0	0	0	1	1	0
14087	0.5	0	1	0	0	2	p_0010 p_0011 p_0101 p_0110 p_0111 p_1101 p_1110 p_1111	0	0	1	1	0	1	1	1	0	0	0	0	0	1	1	1
14088	0.375	0	1	1	1	5	p_0010 p_0011 p_0101 p_0110 p_0111 p_1100	0	0	1	1	0	1	1	1	0	0	0	0	1	0	0	0
14089	0.4375	0	1	0	1	4	p_0010 p_0011 p_0101 p_0110 p_0111 p_1100 p_1111	0	0	1	1	0	1	1	1	0	0	0	0	1	0	0	1
14090	0.4375	0	1	0	1	4	p_0010 p_0011 p_0101 p_0110 p_0111 p_1100 p_1110	0	0	1	1	0	1	1	1	0	0	0	0	1	0	1	0
14091	0.5	0	1	0	1	3	p_0010 p_0011 p_0101 p_0110 p_0111 p_1100 p_1110 p_1111	0	0	1	1	0	1	1	1	0	0	0	0	1	0	1	1
14092	0.4375	0	1	0	1	4	p_0010 p_0011 p_0101 p_0110 p_0111 p_1100 p_1101	0	0	1	1	0	1	1	1	0	0	0	0	1	1	0	0
14093	0.5	0	1	0	1	3	p_0010 p_0011 p_0101 p_0110 p_0111 p_1100 p_1101 p_1111	0	0	1	1	0	1	1	1	0	0	0	0	1	1	0	1
14094	0.5	0	1	0	1	3	p_0010 p_0011 p_0101 p_0110 p_0111 p_1100 p_1101 p_1110	0	0	1	1	0	1	1	1	0	0	0	0	1	1	1	0
14095	0.5625	0	1	0	1	2	p_0010 p_0011 p_0101 p_0110 p_0111 p_1100 p_1101 p_1110 p_1111	0	0	1	1	0	1	1	1	0	0	0	0	1	1	1	1
14096	0.375	0	1	0	0	4	p_0010 p_0011 p_0101 p_0110 p_0111 p_1011	0	0	1	1	0	1	1	1	0	0	0	1	0	0	0	0
14097	0.4375	0	1	0	0	3	p_0010 p_0011 p_0101 p_0110 p_0111 p_1011 p_1111	0	0	1	1	0	1	1	1	0	0	0	1	0	0	0	1
14098	0.4375	0	1	0	0	3	p_0010 p_0011 p_0101 p_0110 p_0111 p_1011 p_1110	0	0	1	1	0	1	1	1	0	0	0	1	0	0	1	0
14099	0.5	0	1	0	0	2	p_0010 p_0011 p_0101 p_0110 p_0111 p_1011 p_1110 p_1111	0	0	1	1	0	1	1	1	0	0	0	1	0	0	1	1
14100	0.4375	0	1	0	0	3	p_0010 p_0011 p_0101 p_0110 p_0111 p_1011 p_1101	0	0	1	1	0	1	1	1	0	0	0	1	0	1	0	0
14101	0.5	0	1	0	0	2	p_0010 p_0011 p_0101 p_0110 p_0111 p_1011 p_1101 p_1111	0	0	1	1	0	1	1	1	0	0	0	1	0	1	0	1
14102	0.5	0	1	0	0	2	p_0010 p_0011 p_0101 p_0110 p_0111 p_1011 p_1101 p_1110	0	0	1	1	0	1	1	1	0	0	0	1	0	1	1	0
14103	0.5625	0	1	0	0	1	p_0010 p_0011 p_0101 p_0110 p_0111 p_1011 p_1101 p_1110 p_1111	0	0	1	1	0	1	1	1	0	0	0	1	0	1	1	1
14104	0.4375	0	1	0	1	4	p_0010 p_0011 p_0101 p_0110 p_0111 p_1011 p_1100	0	0	1	1	0	1	1	1	0	0	0	1	1	0	0	0
14105	0.5	0	1	0	1	3	p_0010 p_0011 p_0101 p_0110 p_0111 p_1011 p_1100 p_1111	0	0	1	1	0	1	1	1	0	0	0	1	1	0	0	1
14106	0.5	0	1	0	1	3	p_0010 p_0011 p_0101 p_0110 p_0111 p_1011 p_1100 p_1110	0	0	1	1	0	1	1	1	0	0	0	1	1	0	1	0
14107	0.5625	0	1	0	1	2	p_0010 p_0011 p_0101 p_0110 p_0111 p_1011 p_1100 p_1110 p_1111	0	0	1	1	0	1	1	1	0	0	0	1	1	0	1	1
14108	0.5	0	1	0	1	3	p_0010 p_0011 p_0101 p_0110 p_0111 p_1011 p_1100 p_1101	0	0	1	1	0	1	1	1	0	0	0	1	1	1	0	0
14109	0.5625	0	1	0	1	2	p_0010 p_0011 p_0101 p_0110 p_0111 p_1011 p_1100 p_1101 p_1111	0	0	1	1	0	1	1	1	0	0	0	1	1	1	0	1
14110	0.5625	0	1	0	1	2	p_0010 p_0011 p_0101 p_0110 p_0111 p_1011 p_1100 p_1101 p_1110	0	0	1	1	0	1	1	1	0	0	0	1	1	1	1	0
14111	0.625	0	1	0	1	1	p_0010 p_0011 p_0101 p_0110 p_0111 p_1011 p_1100 p_1101 p_1110 p_1111	0	0	1	1	0	1	1	1	0	0	0	1	1	1	1	1
14112	0.375	0	1	0	0	4	p_0010 p_0011 p_0101 p_0110 p_0111 p_1010	0	0	1	1	0	1	1	1	0	0	1	0	0	0	0	0
14113	0.4375	0	1	0	0	3	p_0010 p_0011 p_0101 p_0110 p_0111 p_1010 p_1111	0	0	1	1	0	1	1	1	0	0	1	0	0	0	0	1
14114	0.4375	0	1	0	0	3	p_0010 p_0011 p_0101 p_0110 p_0111 p_1010 p_1110	0	0	1	1	0	1	1	1	0	0	1	0	0	0	1	0
14115	0.5	0	1	0	0	2	p_0010 p_0011 p_0101 p_0110 p_0111 p_1010 p_1110 p_1111	0	0	1	1	0	1	1	1	0	0	1	0	0	0	1	1
14116	0.4375	0	1	0	0	3	p_0010 p_0011 p_0101 p_0110 p_0111 p_1010 p_1101	0	0	1	1	0	1	1	1	0	0	1	0	0	1	0	0
14117	0.5	0	1	0	0	2	p_0010 p_0011 p_0101 p_0110 p_0111 p_1010 p_1101 p_1111	0	0	1	1	0	1	1	1	0	0	1	0	0	1	0	1
14118	0.5	0	1	0	0	2	p_0010 p_0011 p_0101 p_0110 p_0111 p_1010 p_1101 p_1110	0	0	1	1	0	1	1	1	0	0	1	0	0	1	1	0
14119	0.5625	0	1	0	0	1	p_0010 p_0011 p_0101 p_0110 p_0111 p_1010 p_1101 p_1110 p_1111	0	0	1	1	0	1	1	1	0	0	1	0	0	1	1	1
14120	0.4375	0	1	0	1	4	p_0010 p_0011 p_0101 p_0110 p_0111 p_1010 p_1100	0	0	1	1	0	1	1	1	0	0	1	0	1	0	0	0
14121	0.5	0	1	0	1	3	p_0010 p_0011 p_0101 p_0110 p_0111 p_1010 p_1100 p_1111	0	0	1	1	0	1	1	1	0	0	1	0	1	0	0	1
14122	0.5	0	1	0	1	3	p_0010 p_0011 p_0101 p_0110 p_0111 p_1010 p_1100 p_1110	0	0	1	1	0	1	1	1	0	0	1	0	1	0	1	0
14123	0.5625	0	1	0	1	2	p_0010 p_0011 p_0101 p_0110 p_0111 p_1010 p_1100 p_1110 p_1111	0	0	1	1	0	1	1	1	0	0	1	0	1	0	1	1
14124	0.5	0	1	0	1	3	p_0010 p_0011 p_0101 p_0110 p_0111 p_1010 p_1100 p_1101	0	0	1	1	0	1	1	1	0	0	1	0	1	1	0	0
14125	0.5625	0	1	0	1	2	p_0010 p_0011 p_0101 p_0110 p_0111 p_1010 p_1100 p_1101 p_1111	0	0	1	1	0	1	1	1	0	0	1	0	1	1	0	1
14126	0.5625	0	1	0	1	2	p_0010 p_0011 p_0101 p_0110 p_0111 p_1010 p_1100 p_1101 p_1110	0	0	1	1	0	1	1	1	0	0	1	0	1	1	1	0
14127	0.625	0	1	0	1	1	p_0010 p_0011 p_0101 p_0110 p_0111 p_1010 p_1100 p_1101 p_1110 p_1111	0	0	1	1	0	1	1	1	0	0	1	0	1	1	1	1
14128	0.4375	0	1	0	0	3	p_0010 p_0011 p_0101 p_0110 p_0111 p_1010 p_1011	0	0	1	1	0	1	1	1	0	0	1	1	0	0	0	0
14129	0.5	0	1	0	0	2	p_0010 p_0011 p_0101 p_0110 p_0111 p_1010 p_1011 p_1111	0	0	1	1	0	1	1	1	0	0	1	1	0	0	0	1
14130	0.5	0	1	0	0	2	p_0010 p_0011 p_0101 p_0110 p_0111 p_1010 p_1011 p_1110	0	0	1	1	0	1	1	1	0	0	1	1	0	0	1	0
14131	0.5625	0	1	0	0	1	p_0010 p_0011 p_0101 p_0110 p_0111 p_1010 p_1011 p_1110 p_1111	0	0	1	1	0	1	1	1	0	0	1	1	0	0	1	1
14132	0.5	0	1	0	0	2	p_0010 p_0011 p_0101 p_0110 p_0111 p_1010 p_1011 p_1101	0	0	1	1	0	1	1	1	0	0	1	1	0	1	0	0
14133	0.5625	0	1	0	0	1	p_0010 p_0011 p_0101 p_0110 p_0111 p_1010 p_1011 p_1101 p_1111	0	0	1	1	0	1	1	1	0	0	1	1	0	1	0	1
14134	0.5625	0	1	0	0	1	p_0010 p_0011 p_0101 p_0110 p_0111 p_1010 p_1011 p_1101 p_1110	0	0	1	1	0	1	1	1	0	0	1	1	0	1	1	0
14135	0.625	1	1	0	0	0	p_0010 p_0011 p_0101 p_0110 p_0111 p_1010 p_1011 p_1101 p_1110 p_1111	0	0	1	1	0	1	1	1	0	0	1	1	0	1	1	1
14136	0.5	0	1	0	1	3	p_0010 p_0011 p_0101 p_0110 p_0111 p_1010 p_1011 p_1100	0	0	1	1	0	1	1	1	0	0	1	1	1	0	0	0
14137	0.5625	0	1	0	1	2	p_0010 p_0011 p_0101 p_0110 p_0111 p_1010 p_1011 p_1100 p_1111	0	0	1	1	0	1	1	1	0	0	1	1	1	0	0	1
14138	0.5625	0	1	0	1	2	p_0010 p_0011 p_0101 p_0110 p_0111 p_1010 p_1011 p_1100 p_1110	0	0	1	1	0	1	1	1	0	0	1	1	1	0	1	0
14139	0.625	0	1	0	1	1	p_0010 p_0011 p_0101 p_0110 p_0111 p_1010 p_1011 p_1100 p_1110 p_1111	0	0	1	1	0	1	1	1	0	0	1	1	1	0	1	1
14140	0.5625	0	1	0	1	2	p_0010 p_0011 p_0101 p_0110 p_0111 p_1010 p_1011 p_1100 p_1101	0	0	1	1	0	1	1	1	0	0	1	1	1	1	0	0
14141	0.625	0	1	0	1	1	p_0010 p_0011 p_0101 p_0110 p_0111 p_1010 p_1011 p_1100 p_1101 p_1111	0	0	1	1	0	1	1	1	0	0	1	1	1	1	0	1
14142	0.625	0	1	0	1	1	p_0010 p_0011 p_0101 p_0110 p_0111 p_1010 p_1011 p_1100 p_1101 p_1110	0	0	1	1	0	1	1	1	0	0	1	1	1	1	1	0
14143	0.6875	0	1	0	1	0	p_0010 p_0011 p_0101 p_0110 p_0111 p_1010 p_1011 p_1100 p_1101 p_1110 p_1111	0	0	1	1	0	1	1	1	0	0	1	1	1	1	1	1
14144	0.375	0	1	1	1	5	p_0010 p_0011 p_0101 p_0110 p_0111 p_1001	0	0	1	1	0	1	1	1	0	1	0	0	0	0	0	0
14145	0.4375	0	1	0	1	4	p_0010 p_0011 p_0101 p_0110 p_0111 p_1001 p_1111	0	0	1	1	0	1	1	1	0	1	0	0	0	0	0	1
14146	0.4375	0	1	0	1	4	p_0010 p_0011 p_0101 p_0110 p_0111 p_1001 p_1110	0	0	1	1	0	1	1	1	0	1	0	0	0	0	1	0
14147	0.5	0	1	0	1	3	p_0010 p_0011 p_0101 p_0110 p_0111 p_1001 p_1110 p_1111	0	0	1	1	0	1	1	1	0	1	0	0	0	0	1	1
14148	0.4375	0	1	0	1	4	p_0010 p_0011 p_0101 p_0110 p_0111 p_1001 p_1101	0	0	1	1	0	1	1	1	0	1	0	0	0	1	0	0
14149	0.5	0	1	0	1	3	p_0010 p_0011 p_0101 p_0110 p_0111 p_1001 p_1101 p_1111	0	0	1	1	0	1	1	1	0	1	0	0	0	1	0	1
14150	0.5	0	1	0	1	3	p_0010 p_0011 p_0101 p_0110 p_0111 p_1001 p_1101 p_1110	0	0	1	1	0	1	1	1	0	1	0	0	0	1	1	0
14151	0.5625	0	1	0	1	2	p_0010 p_0011 p_0101 p_0110 p_0111 p_1001 p_1101 p_1110 p_1111	0	0	1	1	0	1	1	1	0	1	0	0	0	1	1	1
14152	0.4375	0	1	1	2	5	p_0010 p_0011 p_0101 p_0110 p_0111 p_1001 p_1100	0	0	1	1	0	1	1	1	0	1	0	0	1	0	0	0
14153	0.5	0	1	0	2	4	p_0010 p_0011 p_0101 p_0110 p_0111 p_1001 p_1100 p_1111	0	0	1	1	0	1	1	1	0	1	0	0	1	0	0	1
14154	0.5	0	1	0	2	4	p_0010 p_0011 p_0101 p_0110 p_0111 p_1001 p_1100 p_1110	0	0	1	1	0	1	1	1	0	1	0	0	1	0	1	0
14155	0.5625	0	1	0	2	3	p_0010 p_0011 p_0101 p_0110 p_0111 p_1001 p_1100 p_1110 p_1111	0	0	1	1	0	1	1	1	0	1	0	0	1	0	1	1
14156	0.5	0	1	0	2	4	p_0010 p_0011 p_0101 p_0110 p_0111 p_1001 p_1100 p_1101	0	0	1	1	0	1	1	1	0	1	0	0	1	1	0	0
14157	0.5625	0	1	0	2	3	p_0010 p_0011 p_0101 p_0110 p_0111 p_1001 p_1100 p_1101 p_1111	0	0	1	1	0	1	1	1	0	1	0	0	1	1	0	1
14158	0.5625	0	1	0	2	3	p_0010 p_0011 p_0101 p_0110 p_0111 p_1001 p_1100 p_1101 p_1110	0	0	1	1	0	1	1	1	0	1	0	0	1	1	1	0
14159	0.625	0	1	0	2	2	p_0010 p_0011 p_0101 p_0110 p_0111 p_1001 p_1100 p_1101 p_1110 p_1111	0	0	1	1	0	1	1	1	0	1	0	0	1	1	1	1
14160	0.4375	0	1	0	1	4	p_0010 p_0011 p_0101 p_0110 p_0111 p_1001 p_1011	0	0	1	1	0	1	1	1	0	1	0	1	0	0	0	0
14161	0.5	0	1	0	1	3	p_0010 p_0011 p_0101 p_0110 p_0111 p_1001 p_1011 p_1111	0	0	1	1	0	1	1	1	0	1	0	1	0	0	0	1
14162	0.5	0	1	0	1	3	p_0010 p_0011 p_0101 p_0110 p_0111 p_1001 p_1011 p_1110	0	0	1	1	0	1	1	1	0	1	0	1	0	0	1	0
14163	0.5625	0	1	0	1	2	p_0010 p_0011 p_0101 p_0110 p_0111 p_1001 p_1011 p_1110 p_1111	0	0	1	1	0	1	1	1	0	1	0	1	0	0	1	1
14164	0.5	0	1	0	1	3	p_0010 p_0011 p_0101 p_0110 p_0111 p_1001 p_1011 p_1101	0	0	1	1	0	1	1	1	0	1	0	1	0	1	0	0
14165	0.5625	0	1	0	1	2	p_0010 p_0011 p_0101 p_0110 p_0111 p_1001 p_1011 p_1101 p_1111	0	0	1	1	0	1	1	1	0	1	0	1	0	1	0	1
14166	0.5625	0	1	0	1	2	p_0010 p_0011 p_0101 p_0110 p_0111 p_1001 p_1011 p_1101 p_1110	0	0	1	1	0	1	1	1	0	1	0	1	0	1	1	0
14167	0.625	0	1	0	1	1	p_0010 p_0011 p_0101 p_0110 p_0111 p_1001 p_1011 p_1101 p_1110 p_1111	0	0	1	1	0	1	1	1	0	1	0	1	0	1	1	1
14168	0.5	0	1	0	2	4	p_0010 p_0011 p_0101 p_0110 p_0111 p_1001 p_1011 p_1100	0	0	1	1	0	1	1	1	0	1	0	1	1	0	0	0
14169	0.5625	0	1	0	2	3	p_0010 p_0011 p_0101 p_0110 p_0111 p_1001 p_1011 p_1100 p_1111	0	0	1	1	0	1	1	1	0	1	0	1	1	0	0	1
14170	0.5625	0	1	0	2	3	p_0010 p_0011 p_0101 p_0110 p_0111 p_1001 p_1011 p_1100 p_1110	0	0	1	1	0	1	1	1	0	1	0	1	1	0	1	0
14171	0.625	0	1	0	2	2	p_0010 p_0011 p_0101 p_0110 p_0111 p_1001 p_1011 p_1100 p_1110 p_1111	0	0	1	1	0	1	1	1	0	1	0	1	1	0	1	1
14172	0.5625	0	1	0	2	3	p_0010 p_0011 p_0101 p_0110 p_0111 p_1001 p_1011 p_1100 p_1101	0	0	1	1	0	1	1	1	0	1	0	1	1	1	0	0
14173	0.625	0	1	0	2	2	p_0010 p_0011 p_0101 p_0110 p_0111 p_1001 p_1011 p_1100 p_1101 p_1111	0	0	1	1	0	1	1	1	0	1	0	1	1	1	0	1
14174	0.625	0	1	0	2	2	p_0010 p_0011 p_0101 p_0110 p_0111 p_1001 p_1011 p_1100 p_1101 p_1110	0	0	1	1	0	1	1	1	0	1	0	1	1	1	1	0
14175	0.6875	0	1	0	2	1	p_0010 p_0011 p_0101 p_0110 p_0111 p_1001 p_1011 p_1100 p_1101 p_1110 p_1111	0	0	1	1	0	1	1	1	0	1	0	1	1	1	1	1
14176	0.4375	0	1	0	1	4	p_0010 p_0011 p_0101 p_0110 p_0111 p_1001 p_1010	0	0	1	1	0	1	1	1	0	1	1	0	0	0	0	0
14177	0.5	0	1	0	1	3	p_0010 p_0011 p_0101 p_0110 p_0111 p_1001 p_1010 p_1111	0	0	1	1	0	1	1	1	0	1	1	0	0	0	0	1
14178	0.5	0	1	0	1	3	p_0010 p_0011 p_0101 p_0110 p_0111 p_1001 p_1010 p_1110	0	0	1	1	0	1	1	1	0	1	1	0	0	0	1	0
14179	0.5625	0	1	0	1	2	p_0010 p_0011 p_0101 p_0110 p_0111 p_1001 p_1010 p_1110 p_1111	0	0	1	1	0	1	1	1	0	1	1	0	0	0	1	1
14180	0.5	0	1	0	1	3	p_0010 p_0011 p_0101 p_0110 p_0111 p_1001 p_1010 p_1101	0	0	1	1	0	1	1	1	0	1	1	0	0	1	0	0
14181	0.5625	0	1	0	1	2	p_0010 p_0011 p_0101 p_0110 p_0111 p_1001 p_1010 p_1101 p_1111	0	0	1	1	0	1	1	1	0	1	1	0	0	1	0	1
14182	0.5625	0	1	0	1	2	p_0010 p_0011 p_0101 p_0110 p_0111 p_1001 p_1010 p_1101 p_1110	0	0	1	1	0	1	1	1	0	1	1	0	0	1	1	0
14183	0.625	0	1	0	1	1	p_0010 p_0011 p_0101 p_0110 p_0111 p_1001 p_1010 p_1101 p_1110 p_1111	0	0	1	1	0	1	1	1	0	1	1	0	0	1	1	1
14184	0.5	0	1	0	2	4	p_0010 p_0011 p_0101 p_0110 p_0111 p_1001 p_1010 p_1100	0	0	1	1	0	1	1	1	0	1	1	0	1	0	0	0
14185	0.5625	0	1	0	2	3	p_0010 p_0011 p_0101 p_0110 p_0111 p_1001 p_1010 p_1100 p_1111	0	0	1	1	0	1	1	1	0	1	1	0	1	0	0	1
14186	0.5625	0	1	0	2	3	p_0010 p_0011 p_0101 p_0110 p_0111 p_1001 p_1010 p_1100 p_1110	0	0	1	1	0	1	1	1	0	1	1	0	1	0	1	0
14187	0.625	0	1	0	2	2	p_0010 p_0011 p_0101 p_0110 p_0111 p_1001 p_1010 p_1100 p_1110 p_1111	0	0	1	1	0	1	1	1	0	1	1	0	1	0	1	1
14188	0.5625	0	1	0	2	3	p_0010 p_0011 p_0101 p_0110 p_0111 p_1001 p_1010 p_1100 p_1101	0	0	1	1	0	1	1	1	0	1	1	0	1	1	0	0
14189	0.625	0	1	0	2	2	p_0010 p_0011 p_0101 p_0110 p_0111 p_1001 p_1010 p_1100 p_1101 p_1111	0	0	1	1	0	1	1	1	0	1	1	0	1	1	0	1
14190	0.625	0	1	0	2	2	p_0010 p_0011 p_0101 p_0110 p_0111 p_1001 p_1010 p_1100 p_1101 p_1110	0	0	1	1	0	1	1	1	0	1	1	0	1	1	1	0
14191	0.6875	0	1	0	2	1	p_0010 p_0011 p_0101 p_0110 p_0111 p_1001 p_1010 p_1100 p_1101 p_1110 p_1111	0	0	1	1	0	1	1	1	0	1	1	0	1	1	1	1
14192	0.5	0	1	0	1	3	p_0010 p_0011 p_0101 p_0110 p_0111 p_1001 p_1010 p_1011	0	0	1	1	0	1	1	1	0	1	1	1	0	0	0	0
14193	0.5625	0	1	0	1	2	p_0010 p_0011 p_0101 p_0110 p_0111 p_1001 p_1010 p_1011 p_1111	0	0	1	1	0	1	1	1	0	1	1	1	0	0	0	1
14194	0.5625	0	1	0	1	2	p_0010 p_0011 p_0101 p_0110 p_0111 p_1001 p_1010 p_1011 p_1110	0	0	1	1	0	1	1	1	0	1	1	1	0	0	1	0
14195	0.625	0	1	0	1	1	p_0010 p_0011 p_0101 p_0110 p_0111 p_1001 p_1010 p_1011 p_1110 p_1111	0	0	1	1	0	1	1	1	0	1	1	1	0	0	1	1
14196	0.5625	0	1	0	1	2	p_0010 p_0011 p_0101 p_0110 p_0111 p_1001 p_1010 p_1011 p_1101	0	0	1	1	0	1	1	1	0	1	1	1	0	1	0	0
14197	0.625	0	1	0	1	1	p_0010 p_0011 p_0101 p_0110 p_0111 p_1001 p_1010 p_1011 p_1101 p_1111	0	0	1	1	0	1	1	1	0	1	1	1	0	1	0	1
14198	0.625	0	1	0	1	1	p_0010 p_0011 p_0101 p_0110 p_0111 p_1001 p_1010 p_1011 p_1101 p_1110	0	0	1	1	0	1	1	1	0	1	1	1	0	1	1	0
14199	0.6875	0	1	0	1	0	p_0010 p_0011 p_0101 p_0110 p_0111 p_1001 p_1010 p_1011 p_1101 p_1110 p_1111	0	0	1	1	0	1	1	1	0	1	1	1	0	1	1	1
14200	0.5625	0	1	0	2	3	p_0010 p_0011 p_0101 p_0110 p_0111 p_1001 p_1010 p_1011 p_1100	0	0	1	1	0	1	1	1	0	1	1	1	1	0	0	0
14201	0.625	0	1	0	2	2	p_0010 p_0011 p_0101 p_0110 p_0111 p_1001 p_1010 p_1011 p_1100 p_1111	0	0	1	1	0	1	1	1	0	1	1	1	1	0	0	1
14202	0.625	0	1	0	2	2	p_0010 p_0011 p_0101 p_0110 p_0111 p_1001 p_1010 p_1011 p_1100 p_1110	0	0	1	1	0	1	1	1	0	1	1	1	1	0	1	0
14203	0.6875	0	1	0	2	1	p_0010 p_0011 p_0101 p_0110 p_0111 p_1001 p_1010 p_1011 p_1100 p_1110 p_1111	0	0	1	1	0	1	1	1	0	1	1	1	1	0	1	1
14204	0.625	0	1	0	2	2	p_0010 p_0011 p_0101 p_0110 p_0111 p_1001 p_1010 p_1011 p_1100 p_1101	0	0	1	1	0	1	1	1	0	1	1	1	1	1	0	0
14205	0.6875	0	1	0	2	1	p_0010 p_0011 p_0101 p_0110 p_0111 p_1001 p_1010 p_1011 p_1100 p_1101 p_1111	0	0	1	1	0	1	1	1	0	1	1	1	1	1	0	1
14206	0.6875	0	1	0	2	1	p_0010 p_0011 p_0101 p_0110 p_0111 p_1001 p_1010 p_1011 p_1100 p_1101 p_1110	0	0	1	1	0	1	1	1	0	1	1	1	1	1	1	0
14207	0.75	0	1	0	2	0	p_0010 p_0011 p_0101 p_0110 p_0111 p_1001 p_1010 p_1011 p_1100 p_1101 p_1110 p_1111	0	0	1	1	0	1	1	1	0	1	1	1	1	1	1	1
14208	0.375	1	1	1	1	5	p_0010 p_0011 p_0101 p_0110 p_0111 p_1000	0	0	1	1	0	1	1	1	1	0	0	0	0	0	0	0
14209	0.4375	0	1	0	1	4	p_0010 p_0011 p_0101 p_0110 p_0111 p_1000 p_1111	0	0	1	1	0	1	1	1	1	0	0	0	0	0	0	1
14210	0.4375	0	1	0	1	4	p_0010 p_0011 p_0101 p_0110 p_0111 p_1000 p_1110	0	0	1	1	0	1	1	1	1	0	0	0	0	0	1	0
14211	0.5	0	1	0	1	3	p_0010 p_0011 p_0101 p_0110 p_0111 p_1000 p_1110 p_1111	0	0	1	1	0	1	1	1	1	0	0	0	0	0	1	1
14212	0.4375	0	1	0	1	4	p_0010 p_0011 p_0101 p_0110 p_0111 p_1000 p_1101	0	0	1	1	0	1	1	1	1	0	0	0	0	1	0	0
14213	0.5	0	1	0	1	3	p_0010 p_0011 p_0101 p_0110 p_0111 p_1000 p_1101 p_1111	0	0	1	1	0	1	1	1	1	0	0	0	0	1	0	1
14214	0.5	0	1	0	1	3	p_0010 p_0011 p_0101 p_0110 p_0111 p_1000 p_1101 p_1110	0	0	1	1	0	1	1	1	1	0	0	0	0	1	1	0
14215	0.5625	0	1	0	1	2	p_0010 p_0011 p_0101 p_0110 p_0111 p_1000 p_1101 p_1110 p_1111	0	0	1	1	0	1	1	1	1	0	0	0	0	1	1	1
14216	0.4375	0	1	1	2	5	p_0010 p_0011 p_0101 p_0110 p_0111 p_1000 p_1100	0	0	1	1	0	1	1	1	1	0	0	0	1	0	0	0
14217	0.5	0	1	0	2	4	p_0010 p_0011 p_0101 p_0110 p_0111 p_1000 p_1100 p_1111	0	0	1	1	0	1	1	1	1	0	0	0	1	0	0	1
14218	0.5	0	1	0	2	4	p_0010 p_0011 p_0101 p_0110 p_0111 p_1000 p_1100 p_1110	0	0	1	1	0	1	1	1	1	0	0	0	1	0	1	0
14219	0.5625	0	1	0	2	3	p_0010 p_0011 p_0101 p_0110 p_0111 p_1000 p_1100 p_1110 p_1111	0	0	1	1	0	1	1	1	1	0	0	0	1	0	1	1
14220	0.5	0	1	0	2	4	p_0010 p_0011 p_0101 p_0110 p_0111 p_1000 p_1100 p_1101	0	0	1	1	0	1	1	1	1	0	0	0	1	1	0	0
14221	0.5625	0	1	0	2	3	p_0010 p_0011 p_0101 p_0110 p_0111 p_1000 p_1100 p_1101 p_1111	0	0	1	1	0	1	1	1	1	0	0	0	1	1	0	1
14222	0.5625	0	1	0	2	3	p_0010 p_0011 p_0101 p_0110 p_0111 p_1000 p_1100 p_1101 p_1110	0	0	1	1	0	1	1	1	1	0	0	0	1	1	1	0
14223	0.625	0	1	0	2	2	p_0010 p_0011 p_0101 p_0110 p_0111 p_1000 p_1100 p_1101 p_1110 p_1111	0	0	1	1	0	1	1	1	1	0	0	0	1	1	1	1
14224	0.4375	0	1	0	1	4	p_0010 p_0011 p_0101 p_0110 p_0111 p_1000 p_1011	0	0	1	1	0	1	1	1	1	0	0	1	0	0	0	0
14225	0.5	0	1	0	1	3	p_0010 p_0011 p_0101 p_0110 p_0111 p_1000 p_1011 p_1111	0	0	1	1	0	1	1	1	1	0	0	1	0	0	0	1
14226	0.5	0	1	0	1	3	p_0010 p_0011 p_0101 p_0110 p_0111 p_1000 p_1011 p_1110	0	0	1	1	0	1	1	1	1	0	0	1	0	0	1	0
14227	0.5625	0	1	0	1	2	p_0010 p_0011 p_0101 p_0110 p_0111 p_1000 p_1011 p_1110 p_1111	0	0	1	1	0	1	1	1	1	0	0	1	0	0	1	1
14228	0.5	0	1	0	1	3	p_0010 p_0011 p_0101 p_0110 p_0111 p_1000 p_1011 p_1101	0	0	1	1	0	1	1	1	1	0	0	1	0	1	0	0
14229	0.5625	0	1	0	1	2	p_0010 p_0011 p_0101 p_0110 p_0111 p_1000 p_1011 p_1101 p_1111	0	0	1	1	0	1	1	1	1	0	0	1	0	1	0	1
14230	0.5625	0	1	0	1	2	p_0010 p_0011 p_0101 p_0110 p_0111 p_1000 p_1011 p_1101 p_1110	0	0	1	1	0	1	1	1	1	0	0	1	0	1	1	0
14231	0.625	0	1	0	1	1	p_0010 p_0011 p_0101 p_0110 p_0111 p_1000 p_1011 p_1101 p_1110 p_1111	0	0	1	1	0	1	1	1	1	0	0	1	0	1	1	1
14232	0.5	0	1	0	2	4	p_0010 p_0011 p_0101 p_0110 p_0111 p_1000 p_1011 p_1100	0	0	1	1	0	1	1	1	1	0	0	1	1	0	0	0
14233	0.5625	0	1	0	2	3	p_0010 p_0011 p_0101 p_0110 p_0111 p_1000 p_1011 p_1100 p_1111	0	0	1	1	0	1	1	1	1	0	0	1	1	0	0	1
14234	0.5625	0	1	0	2	3	p_0010 p_0011 p_0101 p_0110 p_0111 p_1000 p_1011 p_1100 p_1110	0	0	1	1	0	1	1	1	1	0	0	1	1	0	1	0
14235	0.625	0	1	0	2	2	p_0010 p_0011 p_0101 p_0110 p_0111 p_1000 p_1011 p_1100 p_1110 p_1111	0	0	1	1	0	1	1	1	1	0	0	1	1	0	1	1
14236	0.5625	0	1	0	2	3	p_0010 p_0011 p_0101 p_0110 p_0111 p_1000 p_1011 p_1100 p_1101	0	0	1	1	0	1	1	1	1	0	0	1	1	1	0	0
14237	0.625	0	1	0	2	2	p_0010 p_0011 p_0101 p_0110 p_0111 p_1000 p_1011 p_1100 p_1101 p_1111	0	0	1	1	0	1	1	1	1	0	0	1	1	1	0	1
14238	0.625	0	1	0	2	2	p_0010 p_0011 p_0101 p_0110 p_0111 p_1000 p_1011 p_1100 p_1101 p_1110	0	0	1	1	0	1	1	1	1	0	0	1	1	1	1	0
14239	0.6875	0	1	0	2	1	p_0010 p_0011 p_0101 p_0110 p_0111 p_1000 p_1011 p_1100 p_1101 p_1110 p_1111	0	0	1	1	0	1	1	1	1	0	0	1	1	1	1	1
14240	0.4375	0	1	0	1	4	p_0010 p_0011 p_0101 p_0110 p_0111 p_1000 p_1010	0	0	1	1	0	1	1	1	1	0	1	0	0	0	0	0
14241	0.5	0	1	0	1	3	p_0010 p_0011 p_0101 p_0110 p_0111 p_1000 p_1010 p_1111	0	0	1	1	0	1	1	1	1	0	1	0	0	0	0	1
14242	0.5	0	1	0	1	3	p_0010 p_0011 p_0101 p_0110 p_0111 p_1000 p_1010 p_1110	0	0	1	1	0	1	1	1	1	0	1	0	0	0	1	0
14243	0.5625	0	1	0	1	2	p_0010 p_0011 p_0101 p_0110 p_0111 p_1000 p_1010 p_1110 p_1111	0	0	1	1	0	1	1	1	1	0	1	0	0	0	1	1
14244	0.5	0	1	0	1	3	p_0010 p_0011 p_0101 p_0110 p_0111 p_1000 p_1010 p_1101	0	0	1	1	0	1	1	1	1	0	1	0	0	1	0	0
14245	0.5625	0	1	0	1	2	p_0010 p_0011 p_0101 p_0110 p_0111 p_1000 p_1010 p_1101 p_1111	0	0	1	1	0	1	1	1	1	0	1	0	0	1	0	1
14246	0.5625	0	1	0	1	2	p_0010 p_0011 p_0101 p_0110 p_0111 p_1000 p_1010 p_1101 p_1110	0	0	1	1	0	1	1	1	1	0	1	0	0	1	1	0
14247	0.625	0	1	0	1	1	p_0010 p_0011 p_0101 p_0110 p_0111 p_1000 p_1010 p_1101 p_1110 p_1111	0	0	1	1	0	1	1	1	1	0	1	0	0	1	1	1
14248	0.5	0	1	0	2	4	p_0010 p_0011 p_0101 p_0110 p_0111 p_1000 p_1010 p_1100	0	0	1	1	0	1	1	1	1	0	1	0	1	0	0	0
14249	0.5625	0	1	0	2	3	p_0010 p_0011 p_0101 p_0110 p_0111 p_1000 p_1010 p_1100 p_1111	0	0	1	1	0	1	1	1	1	0	1	0	1	0	0	1
14250	0.5625	0	1	0	2	3	p_0010 p_0011 p_0101 p_0110 p_0111 p_1000 p_1010 p_1100 p_1110	0	0	1	1	0	1	1	1	1	0	1	0	1	0	1	0
14251	0.625	0	1	0	2	2	p_0010 p_0011 p_0101 p_0110 p_0111 p_1000 p_1010 p_1100 p_1110 p_1111	0	0	1	1	0	1	1	1	1	0	1	0	1	0	1	1
14252	0.5625	0	1	0	2	3	p_0010 p_0011 p_0101 p_0110 p_0111 p_1000 p_1010 p_1100 p_1101	0	0	1	1	0	1	1	1	1	0	1	0	1	1	0	0
14253	0.625	0	1	0	2	2	p_0010 p_0011 p_0101 p_0110 p_0111 p_1000 p_1010 p_1100 p_1101 p_1111	0	0	1	1	0	1	1	1	1	0	1	0	1	1	0	1
14254	0.625	0	1	0	2	2	p_0010 p_0011 p_0101 p_0110 p_0111 p_1000 p_1010 p_1100 p_1101 p_1110	0	0	1	1	0	1	1	1	1	0	1	0	1	1	1	0
14255	0.6875	0	1	0	2	1	p_0010 p_0011 p_0101 p_0110 p_0111 p_1000 p_1010 p_1100 p_1101 p_1110 p_1111	0	0	1	1	0	1	1	1	1	0	1	0	1	1	1	1
14256	0.5	0	1	0	1	3	p_0010 p_0011 p_0101 p_0110 p_0111 p_1000 p_1010 p_1011	0	0	1	1	0	1	1	1	1	0	1	1	0	0	0	0
14257	0.5625	0	1	0	1	2	p_0010 p_0011 p_0101 p_0110 p_0111 p_1000 p_1010 p_1011 p_1111	0	0	1	1	0	1	1	1	1	0	1	1	0	0	0	1
14258	0.5625	0	1	0	1	2	p_0010 p_0011 p_0101 p_0110 p_0111 p_1000 p_1010 p_1011 p_1110	0	0	1	1	0	1	1	1	1	0	1	1	0	0	1	0
14259	0.625	0	1	0	1	1	p_0010 p_0011 p_0101 p_0110 p_0111 p_1000 p_1010 p_1011 p_1110 p_1111	0	0	1	1	0	1	1	1	1	0	1	1	0	0	1	1
14260	0.5625	0	1	0	1	2	p_0010 p_0011 p_0101 p_0110 p_0111 p_1000 p_1010 p_1011 p_1101	0	0	1	1	0	1	1	1	1	0	1	1	0	1	0	0
14261	0.625	0	1	0	1	1	p_0010 p_0011 p_0101 p_0110 p_0111 p_1000 p_1010 p_1011 p_1101 p_1111	0	0	1	1	0	1	1	1	1	0	1	1	0	1	0	1
14262	0.625	0	1	0	1	1	p_0010 p_0011 p_0101 p_0110 p_0111 p_1000 p_1010 p_1011 p_1101 p_1110	0	0	1	1	0	1	1	1	1	0	1	1	0	1	1	0
14263	0.6875	0	1	0	1	0	p_0010 p_0011 p_0101 p_0110 p_0111 p_1000 p_1010 p_1011 p_1101 p_1110 p_1111	0	0	1	1	0	1	1	1	1	0	1	1	0	1	1	1
14264	0.5625	0	1	0	2	3	p_0010 p_0011 p_0101 p_0110 p_0111 p_1000 p_1010 p_1011 p_1100	0	0	1	1	0	1	1	1	1	0	1	1	1	0	0	0
14265	0.625	0	1	0	2	2	p_0010 p_0011 p_0101 p_0110 p_0111 p_1000 p_1010 p_1011 p_1100 p_1111	0	0	1	1	0	1	1	1	1	0	1	1	1	0	0	1
14266	0.625	0	1	0	2	2	p_0010 p_0011 p_0101 p_0110 p_0111 p_1000 p_1010 p_1011 p_1100 p_1110	0	0	1	1	0	1	1	1	1	0	1	1	1	0	1	0
14267	0.6875	0	1	0	2	1	p_0010 p_0011 p_0101 p_0110 p_0111 p_1000 p_1010 p_1011 p_1100 p_1110 p_1111	0	0	1	1	0	1	1	1	1	0	1	1	1	0	1	1
14268	0.625	0	1	0	2	2	p_0010 p_0011 p_0101 p_0110 p_0111 p_1000 p_1010 p_1011 p_1100 p_1101	0	0	1	1	0	1	1	1	1	0	1	1	1	1	0	0
14269	0.6875	0	1	0	2	1	p_0010 p_0011 p_0101 p_0110 p_0111 p_1000 p_1010 p_1011 p_1100 p_1101 p_1111	0	0	1	1	0	1	1	1	1	0	1	1	1	1	0	1
14270	0.6875	0	1	0	2	1	p_0010 p_0011 p_0101 p_0110 p_0111 p_1000 p_1010 p_1011 p_1100 p_1101 p_1110	0	0	1	1	0	1	1	1	1	0	1	1	1	1	1	0
14271	0.75	0	1	0	2	0	p_0010 p_0011 p_0101 p_0110 p_0111 p_1000 p_1010 p_1011 p_1100 p_1101 p_1110 p_1111	0	0	1	1	0	1	1	1	1	0	1	1	1	1	1	1
14272	0.4375	0	1	1	2	5	p_0010 p_0011 p_0101 p_0110 p_0111 p_1000 p_1001	0	0	1	1	0	1	1	1	1	1	0	0	0	0	0	0
14273	0.5	0	1	0	2	4	p_0010 p_0011 p_0101 p_0110 p_0111 p_1000 p_1001 p_1111	0	0	1	1	0	1	1	1	1	1	0	0	0	0	0	1
14274	0.5	0	1	0	2	4	p_0010 p_0011 p_0101 p_0110 p_0111 p_1000 p_1001 p_1110	0	0	1	1	0	1	1	1	1	1	0	0	0	0	1	0
14275	0.5625	0	1	0	2	3	p_0010 p_0011 p_0101 p_0110 p_0111 p_1000 p_1001 p_1110 p_1111	0	0	1	1	0	1	1	1	1	1	0	0	0	0	1	1
14276	0.5	0	1	0	2	4	p_0010 p_0011 p_0101 p_0110 p_0111 p_1000 p_1001 p_1101	0	0	1	1	0	1	1	1	1	1	0	0	0	1	0	0
14277	0.5625	0	1	0	2	3	p_0010 p_0011 p_0101 p_0110 p_0111 p_1000 p_1001 p_1101 p_1111	0	0	1	1	0	1	1	1	1	1	0	0	0	1	0	1
14278	0.5625	0	1	0	2	3	p_0010 p_0011 p_0101 p_0110 p_0111 p_1000 p_1001 p_1101 p_1110	0	0	1	1	0	1	1	1	1	1	0	0	0	1	1	0
14279	0.625	0	1	0	2	2	p_0010 p_0011 p_0101 p_0110 p_0111 p_1000 p_1001 p_1101 p_1110 p_1111	0	0	1	1	0	1	1	1	1	1	0	0	0	1	1	1
14280	0.5	0	1	1	3	5	p_0010 p_0011 p_0101 p_0110 p_0111 p_1000 p_1001 p_1100	0	0	1	1	0	1	1	1	1	1	0	0	1	0	0	0
14281	0.5625	0	1	0	3	4	p_0010 p_0011 p_0101 p_0110 p_0111 p_1000 p_1001 p_1100 p_1111	0	0	1	1	0	1	1	1	1	1	0	0	1	0	0	1
14282	0.5625	0	1	0	3	4	p_0010 p_0011 p_0101 p_0110 p_0111 p_1000 p_1001 p_1100 p_1110	0	0	1	1	0	1	1	1	1	1	0	0	1	0	1	0
14283	0.625	0	1	0	3	3	p_0010 p_0011 p_0101 p_0110 p_0111 p_1000 p_1001 p_1100 p_1110 p_1111	0	0	1	1	0	1	1	1	1	1	0	0	1	0	1	1
14284	0.5625	0	1	0	3	4	p_0010 p_0011 p_0101 p_0110 p_0111 p_1000 p_1001 p_1100 p_1101	0	0	1	1	0	1	1	1	1	1	0	0	1	1	0	0
14285	0.625	0	1	0	3	3	p_0010 p_0011 p_0101 p_0110 p_0111 p_1000 p_1001 p_1100 p_1101 p_1111	0	0	1	1	0	1	1	1	1	1	0	0	1	1	0	1
14286	0.625	0	1	0	3	3	p_0010 p_0011 p_0101 p_0110 p_0111 p_1000 p_1001 p_1100 p_1101 p_1110	0	0	1	1	0	1	1	1	1	1	0	0	1	1	1	0
14287	0.6875	0	1	0	3	2	p_0010 p_0011 p_0101 p_0110 p_0111 p_1000 p_1001 p_1100 p_1101 p_1110 p_1111	0	0	1	1	0	1	1	1	1	1	0	0	1	1	1	1
14288	0.5	0	1	0	2	4	p_0010 p_0011 p_0101 p_0110 p_0111 p_1000 p_1001 p_1011	0	0	1	1	0	1	1	1	1	1	0	1	0	0	0	0
14289	0.5625	0	1	0	2	3	p_0010 p_0011 p_0101 p_0110 p_0111 p_1000 p_1001 p_1011 p_1111	0	0	1	1	0	1	1	1	1	1	0	1	0	0	0	1
14290	0.5625	0	1	0	2	3	p_0010 p_0011 p_0101 p_0110 p_0111 p_1000 p_1001 p_1011 p_1110	0	0	1	1	0	1	1	1	1	1	0	1	0	0	1	0
14291	0.625	0	1	0	2	2	p_0010 p_0011 p_0101 p_0110 p_0111 p_1000 p_1001 p_1011 p_1110 p_1111	0	0	1	1	0	1	1	1	1	1	0	1	0	0	1	1
14292	0.5625	0	1	0	2	3	p_0010 p_0011 p_0101 p_0110 p_0111 p_1000 p_1001 p_1011 p_1101	0	0	1	1	0	1	1	1	1	1	0	1	0	1	0	0
14293	0.625	0	1	0	2	2	p_0010 p_0011 p_0101 p_0110 p_0111 p_1000 p_1001 p_1011 p_1101 p_1111	0	0	1	1	0	1	1	1	1	1	0	1	0	1	0	1
14294	0.625	0	1	0	2	2	p_0010 p_0011 p_0101 p_0110 p_0111 p_1000 p_1001 p_1011 p_1101 p_1110	0	0	1	1	0	1	1	1	1	1	0	1	0	1	1	0
14295	0.6875	0	1	0	2	1	p_0010 p_0011 p_0101 p_0110 p_0111 p_1000 p_1001 p_1011 p_1101 p_1110 p_1111	0	0	1	1	0	1	1	1	1	1	0	1	0	1	1	1
14296	0.5625	0	1	0	3	4	p_0010 p_0011 p_0101 p_0110 p_0111 p_1000 p_1001 p_1011 p_1100	0	0	1	1	0	1	1	1	1	1	0	1	1	0	0	0
14297	0.625	0	1	0	3	3	p_0010 p_0011 p_0101 p_0110 p_0111 p_1000 p_1001 p_1011 p_1100 p_1111	0	0	1	1	0	1	1	1	1	1	0	1	1	0	0	1
14298	0.625	0	1	0	3	3	p_0010 p_0011 p_0101 p_0110 p_0111 p_1000 p_1001 p_1011 p_1100 p_1110	0	0	1	1	0	1	1	1	1	1	0	1	1	0	1	0
14299	0.6875	0	1	0	3	2	p_0010 p_0011 p_0101 p_0110 p_0111 p_1000 p_1001 p_1011 p_1100 p_1110 p_1111	0	0	1	1	0	1	1	1	1	1	0	1	1	0	1	1
14300	0.625	0	1	0	3	3	p_0010 p_0011 p_0101 p_0110 p_0111 p_1000 p_1001 p_1011 p_1100 p_1101	0	0	1	1	0	1	1	1	1	1	0	1	1	1	0	0
14301	0.6875	0	1	0	3	2	p_0010 p_0011 p_0101 p_0110 p_0111 p_1000 p_1001 p_1011 p_1100 p_1101 p_1111	0	0	1	1	0	1	1	1	1	1	0	1	1	1	0	1
14302	0.6875	0	1	0	3	2	p_0010 p_0011 p_0101 p_0110 p_0111 p_1000 p_1001 p_1011 p_1100 p_1101 p_1110	0	0	1	1	0	1	1	1	1	1	0	1	1	1	1	0
14303	0.75	0	1	0	3	1	p_0010 p_0011 p_0101 p_0110 p_0111 p_1000 p_1001 p_1011 p_1100 p_1101 p_1110 p_1111	0	0	1	1	0	1	1	1	1	1	0	1	1	1	1	1
14304	0.5	0	1	0	2	4	p_0010 p_0011 p_0101 p_0110 p_0111 p_1000 p_1001 p_1010	0	0	1	1	0	1	1	1	1	1	1	0	0	0	0	0
14305	0.5625	0	1	0	2	3	p_0010 p_0011 p_0101 p_0110 p_0111 p_1000 p_1001 p_1010 p_1111	0	0	1	1	0	1	1	1	1	1	1	0	0	0	0	1
14306	0.5625	0	1	0	2	3	p_0010 p_0011 p_0101 p_0110 p_0111 p_1000 p_1001 p_1010 p_1110	0	0	1	1	0	1	1	1	1	1	1	0	0	0	1	0
14307	0.625	0	1	0	2	2	p_0010 p_0011 p_0101 p_0110 p_0111 p_1000 p_1001 p_1010 p_1110 p_1111	0	0	1	1	0	1	1	1	1	1	1	0	0	0	1	1
14308	0.5625	0	1	0	2	3	p_0010 p_0011 p_0101 p_0110 p_0111 p_1000 p_1001 p_1010 p_1101	0	0	1	1	0	1	1	1	1	1	1	0	0	1	0	0
14309	0.625	0	1	0	2	2	p_0010 p_0011 p_0101 p_0110 p_0111 p_1000 p_1001 p_1010 p_1101 p_1111	0	0	1	1	0	1	1	1	1	1	1	0	0	1	0	1
14310	0.625	0	1	0	2	2	p_0010 p_0011 p_0101 p_0110 p_0111 p_1000 p_1001 p_1010 p_1101 p_1110	0	0	1	1	0	1	1	1	1	1	1	0	0	1	1	0
14311	0.6875	0	1	0	2	1	p_0010 p_0011 p_0101 p_0110 p_0111 p_1000 p_1001 p_1010 p_1101 p_1110 p_1111	0	0	1	1	0	1	1	1	1	1	1	0	0	1	1	1
14312	0.5625	0	1	0	3	4	p_0010 p_0011 p_0101 p_0110 p_0111 p_1000 p_1001 p_1010 p_1100	0	0	1	1	0	1	1	1	1	1	1	0	1	0	0	0
14313	0.625	0	1	0	3	3	p_0010 p_0011 p_0101 p_0110 p_0111 p_1000 p_1001 p_1010 p_1100 p_1111	0	0	1	1	0	1	1	1	1	1	1	0	1	0	0	1
14314	0.625	0	1	0	3	3	p_0010 p_0011 p_0101 p_0110 p_0111 p_1000 p_1001 p_1010 p_1100 p_1110	0	0	1	1	0	1	1	1	1	1	1	0	1	0	1	0
14315	0.6875	0	1	0	3	2	p_0010 p_0011 p_0101 p_0110 p_0111 p_1000 p_1001 p_1010 p_1100 p_1110 p_1111	0	0	1	1	0	1	1	1	1	1	1	0	1	0	1	1
14316	0.625	0	1	0	3	3	p_0010 p_0011 p_0101 p_0110 p_0111 p_1000 p_1001 p_1010 p_1100 p_1101	0	0	1	1	0	1	1	1	1	1	1	0	1	1	0	0
14317	0.6875	0	1	0	3	2	p_0010 p_0011 p_0101 p_0110 p_0111 p_1000 p_1001 p_1010 p_1100 p_1101 p_1111	0	0	1	1	0	1	1	1	1	1	1	0	1	1	0	1
14318	0.6875	0	1	0	3	2	p_0010 p_0011 p_0101 p_0110 p_0111 p_1000 p_1001 p_1010 p_1100 p_1101 p_1110	0	0	1	1	0	1	1	1	1	1	1	0	1	1	1	0
14319	0.75	0	1	0	3	1	p_0010 p_0011 p_0101 p_0110 p_0111 p_1000 p_1001 p_1010 p_1100 p_1101 p_1110 p_1111	0	0	1	1	0	1	1	1	1	1	1	0	1	1	1	1
14320	0.5625	0	1	0	2	3	p_0010 p_0011 p_0101 p_0110 p_0111 p_1000 p_1001 p_1010 p_1011	0	0	1	1	0	1	1	1	1	1	1	1	0	0	0	0
14321	0.625	0	1	0	2	2	p_0010 p_0011 p_0101 p_0110 p_0111 p_1000 p_1001 p_1010 p_1011 p_1111	0	0	1	1	0	1	1	1	1	1	1	1	0	0	0	1
14322	0.625	0	1	0	2	2	p_0010 p_0011 p_0101 p_0110 p_0111 p_1000 p_1001 p_1010 p_1011 p_1110	0	0	1	1	0	1	1	1	1	1	1	1	0	0	1	0
14323	0.6875	0	1	0	2	1	p_0010 p_0011 p_0101 p_0110 p_0111 p_1000 p_1001 p_1010 p_1011 p_1110 p_1111	0	0	1	1	0	1	1	1	1	1	1	1	0	0	1	1
14324	0.625	0	1	0	2	2	p_0010 p_0011 p_0101 p_0110 p_0111 p_1000 p_1001 p_1010 p_1011 p_1101	0	0	1	1	0	1	1	1	1	1	1	1	0	1	0	0
14325	0.6875	0	1	0	2	1	p_0010 p_0011 p_0101 p_0110 p_0111 p_1000 p_1001 p_1010 p_1011 p_1101 p_1111	0	0	1	1	0	1	1	1	1	1	1	1	0	1	0	1
14326	0.6875	0	1	0	2	1	p_0010 p_0011 p_0101 p_0110 p_0111 p_1000 p_1001 p_1010 p_1011 p_1101 p_1110	0	0	1	1	0	1	1	1	1	1	1	1	0	1	1	0
14327	0.75	0	1	0	2	0	p_0010 p_0011 p_0101 p_0110 p_0111 p_1000 p_1001 p_1010 p_1011 p_1101 p_1110 p_1111	0	0	1	1	0	1	1	1	1	1	1	1	0	1	1	1
14328	0.625	0	1	0	3	3	p_0010 p_0011 p_0101 p_0110 p_0111 p_1000 p_1001 p_1010 p_1011 p_1100	0	0	1	1	0	1	1	1	1	1	1	1	1	0	0	0
14329	0.6875	0	1	0	3	2	p_0010 p_0011 p_0101 p_0110 p_0111 p_1000 p_1001 p_1010 p_1011 p_1100 p_1111	0	0	1	1	0	1	1	1	1	1	1	1	1	0	0	1
14330	0.6875	0	1	0	3	2	p_0010 p_0011 p_0101 p_0110 p_0111 p_1000 p_1001 p_1010 p_1011 p_1100 p_1110	0	0	1	1	0	1	1	1	1	1	1	1	1	0	1	0
14331	0.75	0	1	0	3	1	p_0010 p_0011 p_0101 p_0110 p_0111 p_1000 p_1001 p_1010 p_1011 p_1100 p_1110 p_1111	0	0	1	1	0	1	1	1	1	1	1	1	1	0	1	1
14332	0.6875	0	1	0	3	2	p_0010 p_0011 p_0101 p_0110 p_0111 p_1000 p_1001 p_1010 p_1011 p_1100 p_1101	0	0	1	1	0	1	1	1	1	1	1	1	1	1	0	0
14333	0.75	0	1	0	3	1	p_0010 p_0011 p_0101 p_0110 p_0111 p_1000 p_1001 p_1010 p_1011 p_1100 p_1101 p_1111	0	0	1	1	0	1	1	1	1	1	1	1	1	1	0	1
14334	0.75	0	1	0	3	1	p_0010 p_0011 p_0101 p_0110 p_0111 p_1000 p_1001 p_1010 p_1011 p_1100 p_1101 p_1110	0	0	1	1	0	1	1	1	1	1	1	1	1	1	1	0
14335	0.8125	0	1	0	3	0	p_0010 p_0011 p_0101 p_0110 p_0111 p_1000 p_1001 p_1010 p_1011 p_1100 p_1101 p_1110 p_1111	0	0	1	1	0	1	1	1	1	1	1	1	1	1	1	1
14336	0.1875	1	1	1	0	3	p_0010 p_0011 p_0100	0	0	1	1	1	0	0	0	0	0	0	0	0	0	0	0
14337	0.25	0	1	1	1	3	p_0010 p_0011 p_0100 p_1111	0	0	1	1	1	0	0	0	0	0	0	0	0	0	0	1
14338	0.25	0	1	1	1	3	p_0010 p_0011 p_0100 p_1110	0	0	1	1	1	0	0	0	0	0	0	0	0	0	1	0
14339	0.3125	0	1	1	2	3	p_0010 p_0011 p_0100 p_1110 p_1111	0	0	1	1	1	0	0	0	0	0	0	0	0	0	1	1
14340	0.25	0	1	1	1	3	p_0010 p_0011 p_0100 p_1101	0	0	1	1	1	0	0	0	0	0	0	0	0	1	0	0
14341	0.3125	0	1	1	2	3	p_0010 p_0011 p_0100 p_1101 p_1111	0	0	1	1	1	0	0	0	0	0	0	0	0	1	0	1
14342	0.3125	0	1	1	2	3	p_0010 p_0011 p_0100 p_1101 p_1110	0	0	1	1	1	0	0	0	0	0	0	0	0	1	1	0
14343	0.375	0	1	1	3	3	p_0010 p_0011 p_0100 p_1101 p_1110 p_1111	0	0	1	1	1	0	0	0	0	0	0	0	0	1	1	1
14344	0.25	0	1	0	0	2	p_0010 p_0011 p_0100 p_1100	0	0	1	1	1	0	0	0	0	0	0	0	1	0	0	0
14345	0.3125	0	1	0	1	2	p_0010 p_0011 p_0100 p_1100 p_1111	0	0	1	1	1	0	0	0	0	0	0	0	1	0	0	1
14346	0.3125	0	1	0	1	2	p_0010 p_0011 p_0100 p_1100 p_1110	0	0	1	1	1	0	0	0	0	0	0	0	1	0	1	0
14347	0.375	0	1	0	2	2	p_0010 p_0011 p_0100 p_1100 p_1110 p_1111	0	0	1	1	1	0	0	0	0	0	0	0	1	0	1	1
14348	0.3125	0	1	0	1	2	p_0010 p_0011 p_0100 p_1100 p_1101	0	0	1	1	1	0	0	0	0	0	0	0	1	1	0	0
14349	0.375	0	1	0	2	2	p_0010 p_0011 p_0100 p_1100 p_1101 p_1111	0	0	1	1	1	0	0	0	0	0	0	0	1	1	0	1
14350	0.375	0	1	0	2	2	p_0010 p_0011 p_0100 p_1100 p_1101 p_1110	0	0	1	1	1	0	0	0	0	0	0	0	1	1	1	0
14351	0.4375	0	1	0	3	2	p_0010 p_0011 p_0100 p_1100 p_1101 p_1110 p_1111	0	0	1	1	1	0	0	0	0	0	0	0	1	1	1	1
14352	0.25	1	1	0	0	2	p_0010 p_0011 p_0100 p_1011	0	0	1	1	1	0	0	0	0	0	0	1	0	0	0	0
14353	0.3125	0	1	0	1	2	p_0010 p_0011 p_0100 p_1011 p_1111	0	0	1	1	1	0	0	0	0	0	0	1	0	0	0	1
14354	0.3125	0	1	0	1	2	p_0010 p_0011 p_0100 p_1011 p_1110	0	0	1	1	1	0	0	0	0	0	0	1	0	0	1	0
14355	0.375	0	1	0	2	2	p_0010 p_0011 p_0100 p_1011 p_1110 p_1111	0	0	1	1	1	0	0	0	0	0	0	1	0	0	1	1
14356	0.3125	0	1	0	1	2	p_0010 p_0011 p_0100 p_1011 p_1101	0	0	1	1	1	0	0	0	0	0	0	1	0	1	0	0
14357	0.375	0	1	0	2	2	p_0010 p_0011 p_0100 p_1011 p_1101 p_1111	0	0	1	1	1	0	0	0	0	0	0	1	0	1	0	1
14358	0.375	0	1	0	2	2	p_0010 p_0011 p_0100 p_1011 p_1101 p_1110	0	0	1	1	1	0	0	0	0	0	0	1	0	1	1	0
14359	0.4375	0	1	0	3	2	p_0010 p_0011 p_0100 p_1011 p_1101 p_1110 p_1111	0	0	1	1	1	0	0	0	0	0	0	1	0	1	1	1
14360	0.3125	0	1	0	0	1	p_0010 p_0011 p_0100 p_1011 p_1100	0	0	1	1	1	0	0	0	0	0	0	1	1	0	0	0
14361	0.375	0	1	0	1	1	p_0010 p_0011 p_0100 p_1011 p_1100 p_1111	0	0	1	1	1	0	0	0	0	0	0	1	1	0	0	1
14362	0.375	0	1	0	1	1	p_0010 p_0011 p_0100 p_1011 p_1100 p_1110	0	0	1	1	1	0	0	0	0	0	0	1	1	0	1	0
14363	0.4375	0	1	0	2	1	p_0010 p_0011 p_0100 p_1011 p_1100 p_1110 p_1111	0	0	1	1	1	0	0	0	0	0	0	1	1	0	1	1
14364	0.375	0	1	0	1	1	p_0010 p_0011 p_0100 p_1011 p_1100 p_1101	0	0	1	1	1	0	0	0	0	0	0	1	1	1	0	0
14365	0.4375	0	1	0	2	1	p_0010 p_0011 p_0100 p_1011 p_1100 p_1101 p_1111	0	0	1	1	1	0	0	0	0	0	0	1	1	1	0	1
14366	0.4375	0	1	0	2	1	p_0010 p_0011 p_0100 p_1011 p_1100 p_1101 p_1110	0	0	1	1	1	0	0	0	0	0	0	1	1	1	1	0
14367	0.5	0	1	0	3	1	p_0010 p_0011 p_0100 p_1011 p_1100 p_1101 p_1110 p_1111	0	0	1	1	1	0	0	0	0	0	0	1	1	1	1	1
14368	0.25	1	1	0	0	2	p_0010 p_0011 p_0100 p_1010	0	0	1	1	1	0	0	0	0	0	1	0	0	0	0	0
14369	0.3125	0	1	0	1	2	p_0010 p_0011 p_0100 p_1010 p_1111	0	0	1	1	1	0	0	0	0	0	1	0	0	0	0	1
14370	0.3125	0	1	0	1	2	p_0010 p_0011 p_0100 p_1010 p_1110	0	0	1	1	1	0	0	0	0	0	1	0	0	0	1	0
14371	0.375	0	1	0	2	2	p_0010 p_0011 p_0100 p_1010 p_1110 p_1111	0	0	1	1	1	0	0	0	0	0	1	0	0	0	1	1
14372	0.3125	0	1	0	1	2	p_0010 p_0011 p_0100 p_1010 p_1101	0	0	1	1	1	0	0	0	0	0	1	0	0	1	0	0
14373	0.375	0	1	0	2	2	p_0010 p_0011 p_0100 p_1010 p_1101 p_1111	0	0	1	1	1	0	0	0	0	0	1	0	0	1	0	1
14374	0.375	0	1	0	2	2	p_0010 p_0011 p_0100 p_1010 p_1101 p_1110	0	0	1	1	1	0	0	0	0	0	1	0	0	1	1	0
14375	0.4375	0	1	0	3	2	p_0010 p_0011 p_0100 p_1010 p_1101 p_1110 p_1111	0	0	1	1	1	0	0	0	0	0	1	0	0	1	1	1
14376	0.3125	0	1	0	0	1	p_0010 p_0011 p_0100 p_1010 p_1100	0	0	1	1	1	0	0	0	0	0	1	0	1	0	0	0
14377	0.375	0	1	0	1	1	p_0010 p_0011 p_0100 p_1010 p_1100 p_1111	0	0	1	1	1	0	0	0	0	0	1	0	1	0	0	1
14378	0.375	0	1	0	1	1	p_0010 p_0011 p_0100 p_1010 p_1100 p_1110	0	0	1	1	1	0	0	0	0	0	1	0	1	0	1	0
14379	0.4375	0	1	0	2	1	p_0010 p_0011 p_0100 p_1010 p_1100 p_1110 p_1111	0	0	1	1	1	0	0	0	0	0	1	0	1	0	1	1
14380	0.375	0	1	0	1	1	p_0010 p_0011 p_0100 p_1010 p_1100 p_1101	0	0	1	1	1	0	0	0	0	0	1	0	1	1	0	0
14381	0.4375	0	1	0	2	1	p_0010 p_0011 p_0100 p_1010 p_1100 p_1101 p_1111	0	0	1	1	1	0	0	0	0	0	1	0	1	1	0	1
14382	0.4375	0	1	0	2	1	p_0010 p_0011 p_0100 p_1010 p_1100 p_1101 p_1110	0	0	1	1	1	0	0	0	0	0	1	0	1	1	1	0
14383	0.5	0	1	0	3	1	p_0010 p_0011 p_0100 p_1010 p_1100 p_1101 p_1110 p_1111	0	0	1	1	1	0	0	0	0	0	1	0	1	1	1	1
14384	0.3125	1	1	0	0	1	p_0010 p_0011 p_0100 p_1010 p_1011	0	0	1	1	1	0	0	0	0	0	1	1	0	0	0	0
14385	0.375	0	1	0	1	1	p_0010 p_0011 p_0100 p_1010 p_1011 p_1111	0	0	1	1	1	0	0	0	0	0	1	1	0	0	0	1
14386	0.375	0	1	0	1	1	p_0010 p_0011 p_0100 p_1010 p_1011 p_1110	0	0	1	1	1	0	0	0	0	0	1	1	0	0	1	0
14387	0.4375	0	1	0	2	1	p_0010 p_0011 p_0100 p_1010 p_1011 p_1110 p_1111	0	0	1	1	1	0	0	0	0	0	1	1	0	0	1	1
14388	0.375	0	1	0	1	1	p_0010 p_0011 p_0100 p_1010 p_1011 p_1101	0	0	1	1	1	0	0	0	0	0	1	1	0	1	0	0
14389	0.4375	0	1	0	2	1	p_0010 p_0011 p_0100 p_1010 p_1011 p_1101 p_1111	0	0	1	1	1	0	0	0	0	0	1	1	0	1	0	1
14390	0.4375	0	1	0	2	1	p_0010 p_0011 p_0100 p_1010 p_1011 p_1101 p_1110	0	0	1	1	1	0	0	0	0	0	1	1	0	1	1	0
14391	0.5	0	1	0	3	1	p_0010 p_0011 p_0100 p_1010 p_1011 p_1101 p_1110 p_1111	0	0	1	1	1	0	0	0	0	0	1	1	0	1	1	1
14392	0.375	1	1	0	0	0	p_0010 p_0011 p_0100 p_1010 p_1011 p_1100	0	0	1	1	1	0	0	0	0	0	1	1	1	0	0	0
14393	0.4375	0	1	0	1	0	p_0010 p_0011 p_0100 p_1010 p_1011 p_1100 p_1111	0	0	1	1	1	0	0	0	0	0	1	1	1	0	0	1
14394	0.4375	0	1	0	1	0	p_0010 p_0011 p_0100 p_1010 p_1011 p_1100 p_1110	0	0	1	1	1	0	0	0	0	0	1	1	1	0	1	0
14395	0.5	0	1	0	2	0	p_0010 p_0011 p_0100 p_1010 p_1011 p_1100 p_1110 p_1111	0	0	1	1	1	0	0	0	0	0	1	1	1	0	1	1
14396	0.4375	0	1	0	1	0	p_0010 p_0011 p_0100 p_1010 p_1011 p_1100 p_1101	0	0	1	1	1	0	0	0	0	0	1	1	1	1	0	0
14397	0.5	0	1	0	2	0	p_0010 p_0011 p_0100 p_1010 p_1011 p_1100 p_1101 p_1111	0	0	1	1	1	0	0	0	0	0	1	1	1	1	0	1
14398	0.5	0	1	0	2	0	p_0010 p_0011 p_0100 p_1010 p_1011 p_1100 p_1101 p_1110	0	0	1	1	1	0	0	0	0	0	1	1	1	1	1	0
14399	0.5625	0	1	0	3	0	p_0010 p_0011 p_0100 p_1010 p_1011 p_1100 p_1101 p_1110 p_1111	0	0	1	1	1	0	0	0	0	0	1	1	1	1	1	1
14400	0.25	1	1	1	1	3	p_0010 p_0011 p_0100 p_1001	0	0	1	1	1	0	0	0	0	1	0	0	0	0	0	0
14401	0.3125	0	1	1	2	3	p_0010 p_0011 p_0100 p_1001 p_1111	0	0	1	1	1	0	0	0	0	1	0	0	0	0	0	1
14402	0.3125	0	1	1	2	3	p_0010 p_0011 p_0100 p_1001 p_1110	0	0	1	1	1	0	0	0	0	1	0	0	0	0	1	0
14403	0.375	0	1	1	3	3	p_0010 p_0011 p_0100 p_1001 p_1110 p_1111	0	0	1	1	1	0	0	0	0	1	0	0	0	0	1	1
14404	0.3125	0	1	1	2	3	p_0010 p_0011 p_0100 p_1001 p_1101	0	0	1	1	1	0	0	0	0	1	0	0	0	1	0	0
14405	0.375	0	1	1	3	3	p_0010 p_0011 p_0100 p_1001 p_1101 p_1111	0	0	1	1	1	0	0	0	0	1	0	0	0	1	0	1
14406	0.375	0	1	1	3	3	p_0010 p_0011 p_0100 p_1001 p_1101 p_1110	0	0	1	1	1	0	0	0	0	1	0	0	0	1	1	0
14407	0.4375	0	1	1	4	3	p_0010 p_0011 p_0100 p_1001 p_1101 p_1110 p_1111	0	0	1	1	1	0	0	0	0	1	0	0	0	1	1	1
14408	0.3125	0	1	0	1	2	p_0010 p_0011 p_0100 p_1001 p_1100	0	0	1	1	1	0	0	0	0	1	0	0	1	0	0	0
14409	0.375	0	1	0	2	2	p_0010 p_0011 p_0100 p_1001 p_1100 p_1111	0	0	1	1	1	0	0	0	0	1	0	0	1	0	0	1
14410	0.375	0	1	0	2	2	p_0010 p_0011 p_0100 p_1001 p_1100 p_1110	0	0	1	1	1	0	0	0	0	1	0	0	1	0	1	0
14411	0.4375	0	1	0	3	2	p_0010 p_0011 p_0100 p_1001 p_1100 p_1110 p_1111	0	0	1	1	1	0	0	0	0	1	0	0	1	0	1	1
14412	0.375	0	1	0	2	2	p_0010 p_0011 p_0100 p_1001 p_1100 p_1101	0	0	1	1	1	0	0	0	0	1	0	0	1	1	0	0
14413	0.4375	0	1	0	3	2	p_0010 p_0011 p_0100 p_1001 p_1100 p_1101 p_1111	0	0	1	1	1	0	0	0	0	1	0	0	1	1	0	1
14414	0.4375	0	1	0	3	2	p_0010 p_0011 p_0100 p_1001 p_1100 p_1101 p_1110	0	0	1	1	1	0	0	0	0	1	0	0	1	1	1	0
14415	0.5	0	1	0	4	2	p_0010 p_0011 p_0100 p_1001 p_1100 p_1101 p_1110 p_1111	0	0	1	1	1	0	0	0	0	1	0	0	1	1	1	1
14416	0.3125	1	1	0	1	2	p_0010 p_0011 p_0100 p_1001 p_1011	0	0	1	1	1	0	0	0	0	1	0	1	0	0	0	0
14417	0.375	0	1	0	2	2	p_0010 p_0011 p_0100 p_1001 p_1011 p_1111	0	0	1	1	1	0	0	0	0	1	0	1	0	0	0	1
14418	0.375	0	1	0	2	2	p_0010 p_0011 p_0100 p_1001 p_1011 p_1110	0	0	1	1	1	0	0	0	0	1	0	1	0	0	1	0
14419	0.4375	0	1	0	3	2	p_0010 p_0011 p_0100 p_1001 p_1011 p_1110 p_1111	0	0	1	1	1	0	0	0	0	1	0	1	0	0	1	1
14420	0.375	0	1	0	2	2	p_0010 p_0011 p_0100 p_1001 p_1011 p_1101	0	0	1	1	1	0	0	0	0	1	0	1	0	1	0	0
14421	0.4375	0	1	0	3	2	p_0010 p_0011 p_0100 p_1001 p_1011 p_1101 p_1111	0	0	1	1	1	0	0	0	0	1	0	1	0	1	0	1
14422	0.4375	0	1	0	3	2	p_0010 p_0011 p_0100 p_1001 p_1011 p_1101 p_1110	0	0	1	1	1	0	0	0	0	1	0	1	0	1	1	0
14423	0.5	0	1	0	4	2	p_0010 p_0011 p_0100 p_1001 p_1011 p_1101 p_1110 p_1111	0	0	1	1	1	0	0	0	0	1	0	1	0	1	1	1
14424	0.375	0	1	0	1	1	p_0010 p_0011 p_0100 p_1001 p_1011 p_1100	0	0	1	1	1	0	0	0	0	1	0	1	1	0	0	0
14425	0.4375	0	1	0	2	1	p_0010 p_0011 p_0100 p_1001 p_1011 p_1100 p_1111	0	0	1	1	1	0	0	0	0	1	0	1	1	0	0	1
14426	0.4375	0	1	0	2	1	p_0010 p_0011 p_0100 p_1001 p_1011 p_1100 p_1110	0	0	1	1	1	0	0	0	0	1	0	1	1	0	1	0
14427	0.5	0	1	0	3	1	p_0010 p_0011 p_0100 p_1001 p_1011 p_1100 p_1110 p_1111	0	0	1	1	1	0	0	0	0	1	0	1	1	0	1	1
14428	0.4375	0	1	0	2	1	p_0010 p_0011 p_0100 p_1001 p_1011 p_1100 p_1101	0	0	1	1	1	0	0	0	0	1	0	1	1	1	0	0
14429	0.5	0	1	0	3	1	p_0010 p_0011 p_0100 p_1001 p_1011 p_1100 p_1101 p_1111	0	0	1	1	1	0	0	0	0	1	0	1	1	1	0	1
14430	0.5	0	1	0	3	1	p_0010 p_0011 p_0100 p_1001 p_1011 p_1100 p_1101 p_1110	0	0	1	1	1	0	0	0	0	1	0	1	1	1	1	0
14431	0.5625	0	1	0	4	1	p_0010 p_0011 p_0100 p_1001 p_1011 p_1100 p_1101 p_1110 p_1111	0	0	1	1	1	0	0	0	0	1	0	1	1	1	1	1
14432	0.3125	1	1	0	1	2	p_0010 p_0011 p_0100 p_1001 p_1010	0	0	1	1	1	0	0	0	0	1	1	0	0	0	0	0
14433	0.375	0	1	0	2	2	p_0010 p_0011 p_0100 p_1001 p_1010 p_1111	0	0	1	1	1	0	0	0	0	1	1	0	0	0	0	1
14434	0.375	0	1	0	2	2	p_0010 p_0011 p_0100 p_1001 p_1010 p_1110	0	0	1	1	1	0	0	0	0	1	1	0	0	0	1	0
14435	0.4375	0	1	0	3	2	p_0010 p_0011 p_0100 p_1001 p_1010 p_1110 p_1111	0	0	1	1	1	0	0	0	0	1	1	0	0	0	1	1
14436	0.375	0	1	0	2	2	p_0010 p_0011 p_0100 p_1001 p_1010 p_1101	0	0	1	1	1	0	0	0	0	1	1	0	0	1	0	0
14437	0.4375	0	1	0	3	2	p_0010 p_0011 p_0100 p_1001 p_1010 p_1101 p_1111	0	0	1	1	1	0	0	0	0	1	1	0	0	1	0	1
14438	0.4375	0	1	0	3	2	p_0010 p_0011 p_0100 p_1001 p_1010 p_1101 p_1110	0	0	1	1	1	0	0	0	0	1	1	0	0	1	1	0
14439	0.5	0	1	0	4	2	p_0010 p_0011 p_0100 p_1001 p_1010 p_1101 p_1110 p_1111	0	0	1	1	1	0	0	0	0	1	1	0	0	1	1	1
14440	0.375	0	1	0	1	1	p_0010 p_0011 p_0100 p_1001 p_1010 p_1100	0	0	1	1	1	0	0	0	0	1	1	0	1	0	0	0
14441	0.4375	0	1	0	2	1	p_0010 p_0011 p_0100 p_1001 p_1010 p_1100 p_1111	0	0	1	1	1	0	0	0	0	1	1	0	1	0	0	1
14442	0.4375	0	1	0	2	1	p_0010 p_0011 p_0100 p_1001 p_1010 p_1100 p_1110	0	0	1	1	1	0	0	0	0	1	1	0	1	0	1	0
14443	0.5	0	1	0	3	1	p_0010 p_0011 p_0100 p_1001 p_1010 p_1100 p_1110 p_1111	0	0	1	1	1	0	0	0	0	1	1	0	1	0	1	1
14444	0.4375	0	1	0	2	1	p_0010 p_0011 p_0100 p_1001 p_1010 p_1100 p_1101	0	0	1	1	1	0	0	0	0	1	1	0	1	1	0	0
14445	0.5	0	1	0	3	1	p_0010 p_0011 p_0100 p_1001 p_1010 p_1100 p_1101 p_1111	0	0	1	1	1	0	0	0	0	1	1	0	1	1	0	1
14446	0.5	0	1	0	3	1	p_0010 p_0011 p_0100 p_1001 p_1010 p_1100 p_1101 p_1110	0	0	1	1	1	0	0	0	0	1	1	0	1	1	1	0
14447	0.5625	0	1	0	4	1	p_0010 p_0011 p_0100 p_1001 p_1010 p_1100 p_1101 p_1110 p_1111	0	0	1	1	1	0	0	0	0	1	1	0	1	1	1	1
14448	0.375	1	1	0	1	1	p_0010 p_0011 p_0100 p_1001 p_1010 p_1011	0	0	1	1	1	0	0	0	0	1	1	1	0	0	0	0
14449	0.4375	0	1	0	2	1	p_0010 p_0011 p_0100 p_1001 p_1010 p_1011 p_1111	0	0	1	1	1	0	0	0	0	1	1	1	0	0	0	1
14450	0.4375	0	1	0	2	1	p_0010 p_0011 p_0100 p_1001 p_1010 p_1011 p_1110	0	0	1	1	1	0	0	0	0	1	1	1	0	0	1	0
14451	0.5	0	1	0	3	1	p_0010 p_0011 p_0100 p_1001 p_1010 p_1011 p_1110 p_1111	0	0	1	1	1	0	0	0	0	1	1	1	0	0	1	1
14452	0.4375	0	1	0	2	1	p_0010 p_0011 p_0100 p_1001 p_1010 p_1011 p_1101	0	0	1	1	1	0	0	0	0	1	1	1	0	1	0	0
14453	0.5	0	1	0	3	1	p_0010 p_0011 p_0100 p_1001 p_1010 p_1011 p_1101 p_1111	0	0	1	1	1	0	0	0	0	1	1	1	0	1	0	1
14454	0.5	0	1	0	3	1	p_0010 p_0011 p_0100 p_1001 p_1010 p_1011 p_1101 p_1110	0	0	1	1	1	0	0	0	0	1	1	1	0	1	1	0
14455	0.5625	0	1	0	4	1	p_0010 p_0011 p_0100 p_1001 p_1010 p_1011 p_1101 p_1110 p_1111	0	0	1	1	1	0	0	0	0	1	1	1	0	1	1	1
14456	0.4375	0	1	0	1	0	p_0010 p_0011 p_0100 p_1001 p_1010 p_1011 p_1100	0	0	1	1	1	0	0	0	0	1	1	1	1	0	0	0
14457	0.5	0	1	0	2	0	p_0010 p_0011 p_0100 p_1001 p_1010 p_1011 p_1100 p_1111	0	0	1	1	1	0	0	0	0	1	1	1	1	0	0	1
14458	0.5	0	1	0	2	0	p_0010 p_0011 p_0100 p_1001 p_1010 p_1011 p_1100 p_1110	0	0	1	1	1	0	0	0	0	1	1	1	1	0	1	0
14459	0.5625	0	1	0	3	0	p_0010 p_0011 p_0100 p_1001 p_1010 p_1011 p_1100 p_1110 p_1111	0	0	1	1	1	0	0	0	0	1	1	1	1	0	1	1
14460	0.5	0	1	0	2	0	p_0010 p_0011 p_0100 p_1001 p_1010 p_1011 p_1100 p_1101	0	0	1	1	1	0	0	0	0	1	1	1	1	1	0	0
14461	0.5625	0	1	0	3	0	p_0010 p_0011 p_0100 p_1001 p_1010 p_1011 p_1100 p_1101 p_1111	0	0	1	1	1	0	0	0	0	1	1	1	1	1	0	1
14462	0.5625	0	1	0	3	0	p_0010 p_0011 p_0100 p_1001 p_1010 p_1011 p_1100 p_1101 p_1110	0	0	1	1	1	0	0	0	0	1	1	1	1	1	1	0
14463	0.625	0	1	0	4	0	p_0010 p_0011 p_0100 p_1001 p_1010 p_1011 p_1100 p_1101 p_1110 p_1111	0	0	1	1	1	0	0	0	0	1	1	1	1	1	1	1
14464	0.25	1	1	1	1	3	p_0010 p_0011 p_0100 p_1000	0	0	1	1	1	0	0	0	1	0	0	0	0	0	0	0
14465	0.3125	0	1	1	2	3	p_0010 p_0011 p_0100 p_1000 p_1111	0	0	1	1	1	0	0	0	1	0	0	0	0	0	0	1
14466	0.3125	0	1	1	2	3	p_0010 p_0011 p_0100 p_1000 p_1110	0	0	1	1	1	0	0	0	1	0	0	0	0	0	1	0
14467	0.375	0	1	1	3	3	p_0010 p_0011 p_0100 p_1000 p_1110 p_1111	0	0	1	1	1	0	0	0	1	0	0	0	0	0	1	1
14468	0.3125	0	1	1	2	3	p_0010 p_0011 p_0100 p_1000 p_1101	0	0	1	1	1	0	0	0	1	0	0	0	0	1	0	0
14469	0.375	0	1	1	3	3	p_0010 p_0011 p_0100 p_1000 p_1101 p_1111	0	0	1	1	1	0	0	0	1	0	0	0	0	1	0	1
14470	0.375	0	1	1	3	3	p_0010 p_0011 p_0100 p_1000 p_1101 p_1110	0	0	1	1	1	0	0	0	1	0	0	0	0	1	1	0
14471	0.4375	0	1	1	4	3	p_0010 p_0011 p_0100 p_1000 p_1101 p_1110 p_1111	0	0	1	1	1	0	0	0	1	0	0	0	0	1	1	1
14472	0.3125	0	1	0	1	2	p_0010 p_0011 p_0100 p_1000 p_1100	0	0	1	1	1	0	0	0	1	0	0	0	1	0	0	0
14473	0.375	0	1	0	2	2	p_0010 p_0011 p_0100 p_1000 p_1100 p_1111	0	0	1	1	1	0	0	0	1	0	0	0	1	0	0	1
14474	0.375	0	1	0	2	2	p_0010 p_0011 p_0100 p_1000 p_1100 p_1110	0	0	1	1	1	0	0	0	1	0	0	0	1	0	1	0
14475	0.4375	0	1	0	3	2	p_0010 p_0011 p_0100 p_1000 p_1100 p_1110 p_1111	0	0	1	1	1	0	0	0	1	0	0	0	1	0	1	1
14476	0.375	0	1	0	2	2	p_0010 p_0011 p_0100 p_1000 p_1100 p_1101	0	0	1	1	1	0	0	0	1	0	0	0	1	1	0	0
14477	0.4375	0	1	0	3	2	p_0010 p_0011 p_0100 p_1000 p_1100 p_1101 p_1111	0	0	1	1	1	0	0	0	1	0	0	0	1	1	0	1
14478	0.4375	0	1	0	3	2	p_0010 p_0011 p_0100 p_1000 p_1100 p_1101 p_1110	0	0	1	1	1	0	0	0	1	0	0	0	1	1	1	0
14479	0.5	0	1	0	4	2	p_0010 p_0011 p_0100 p_1000 p_1100 p_1101 p_1110 p_1111	0	0	1	1	1	0	0	0	1	0	0	0	1	1	1	1
14480	0.3125	1	1	0	1	2	p_0010 p_0011 p_0100 p_1000 p_1011	0	0	1	1	1	0	0	0	1	0	0	1	0	0	0	0
14481	0.375	0	1	0	2	2	p_0010 p_0011 p_0100 p_1000 p_1011 p_1111	0	0	1	1	1	0	0	0	1	0	0	1	0	0	0	1
14482	0.375	0	1	0	2	2	p_0010 p_0011 p_0100 p_1000 p_1011 p_1110	0	0	1	1	1	0	0	0	1	0	0	1	0	0	1	0
14483	0.4375	0	1	0	3	2	p_0010 p_0011 p_0100 p_1000 p_1011 p_1110 p_1111	0	0	1	1	1	0	0	0	1	0	0	1	0	0	1	1
14484	0.375	0	1	0	2	2	p_0010 p_0011 p_0100 p_1000 p_1011 p_1101	0	0	1	1	1	0	0	0	1	0	0	1	0	1	0	0
14485	0.4375	0	1	0	3	2	p_0010 p_0011 p_0100 p_1000 p_1011 p_1101 p_1111	0	0	1	1	1	0	0	0	1	0	0	1	0	1	0	1
14486	0.4375	0	1	0	3	2	p_0010 p_0011 p_0100 p_1000 p_1011 p_1101 p_1110	0	0	1	1	1	0	0	0	1	0	0	1	0	1	1	0
14487	0.5	0	1	0	4	2	p_0010 p_0011 p_0100 p_1000 p_1011 p_1101 p_1110 p_1111	0	0	1	1	1	0	0	0	1	0	0	1	0	1	1	1
14488	0.375	0	1	0	1	1	p_0010 p_0011 p_0100 p_1000 p_1011 p_1100	0	0	1	1	1	0	0	0	1	0	0	1	1	0	0	0
14489	0.4375	0	1	0	2	1	p_0010 p_0011 p_0100 p_1000 p_1011 p_1100 p_1111	0	0	1	1	1	0	0	0	1	0	0	1	1	0	0	1
14490	0.4375	0	1	0	2	1	p_0010 p_0011 p_0100 p_1000 p_1011 p_1100 p_1110	0	0	1	1	1	0	0	0	1	0	0	1	1	0	1	0
14491	0.5	0	1	0	3	1	p_0010 p_0011 p_0100 p_1000 p_1011 p_1100 p_1110 p_1111	0	0	1	1	1	0	0	0	1	0	0	1	1	0	1	1
14492	0.4375	0	1	0	2	1	p_0010 p_0011 p_0100 p_1000 p_1011 p_1100 p_1101	0	0	1	1	1	0	0	0	1	0	0	1	1	1	0	0
14493	0.5	0	1	0	3	1	p_0010 p_0011 p_0100 p_1000 p_1011 p_1100 p_1101 p_1111	0	0	1	1	1	0	0	0	1	0	0	1	1	1	0	1
14494	0.5	0	1	0	3	1	p_0010 p_0011 p_0100 p_1000 p_1011 p_1100 p_1101 p_1110	0	0	1	1	1	0	0	0	1	0	0	1	1	1	1	0
14495	0.5625	0	1	0	4	1	p_0010 p_0011 p_0100 p_1000 p_1011 p_1100 p_1101 p_1110 p_1111	0	0	1	1	1	0	0	0	1	0	0	1	1	1	1	1
14496	0.3125	1	1	0	1	2	p_0010 p_0011 p_0100 p_1000 p_1010	0	0	1	1	1	0	0	0	1	0	1	0	0	0	0	0
14497	0.375	0	1	0	2	2	p_0010 p_0011 p_0100 p_1000 p_1010 p_1111	0	0	1	1	1	0	0	0	1	0	1	0	0	0	0	1
14498	0.375	0	1	0	2	2	p_0010 p_0011 p_0100 p_1000 p_1010 p_1110	0	0	1	1	1	0	0	0	1	0	1	0	0	0	1	0
14499	0.4375	0	1	0	3	2	p_0010 p_0011 p_0100 p_1000 p_1010 p_1110 p_1111	0	0	1	1	1	0	0	0	1	0	1	0	0	0	1	1
14500	0.375	0	1	0	2	2	p_0010 p_0011 p_0100 p_1000 p_1010 p_1101	0	0	1	1	1	0	0	0	1	0	1	0	0	1	0	0
14501	0.4375	0	1	0	3	2	p_0010 p_0011 p_0100 p_1000 p_1010 p_1101 p_1111	0	0	1	1	1	0	0	0	1	0	1	0	0	1	0	1
14502	0.4375	0	1	0	3	2	p_0010 p_0011 p_0100 p_1000 p_1010 p_1101 p_1110	0	0	1	1	1	0	0	0	1	0	1	0	0	1	1	0
14503	0.5	0	1	0	4	2	p_0010 p_0011 p_0100 p_1000 p_1010 p_1101 p_1110 p_1111	0	0	1	1	1	0	0	0	1	0	1	0	0	1	1	1
14504	0.375	0	1	0	1	1	p_0010 p_0011 p_0100 p_1000 p_1010 p_1100	0	0	1	1	1	0	0	0	1	0	1	0	1	0	0	0
14505	0.4375	0	1	0	2	1	p_0010 p_0011 p_0100 p_1000 p_1010 p_1100 p_1111	0	0	1	1	1	0	0	0	1	0	1	0	1	0	0	1
14506	0.4375	0	1	0	2	1	p_0010 p_0011 p_0100 p_1000 p_1010 p_1100 p_1110	0	0	1	1	1	0	0	0	1	0	1	0	1	0	1	0
14507	0.5	0	1	0	3	1	p_0010 p_0011 p_0100 p_1000 p_1010 p_1100 p_1110 p_1111	0	0	1	1	1	0	0	0	1	0	1	0	1	0	1	1
14508	0.4375	0	1	0	2	1	p_0010 p_0011 p_0100 p_1000 p_1010 p_1100 p_1101	0	0	1	1	1	0	0	0	1	0	1	0	1	1	0	0
14509	0.5	0	1	0	3	1	p_0010 p_0011 p_0100 p_1000 p_1010 p_1100 p_1101 p_1111	0	0	1	1	1	0	0	0	1	0	1	0	1	1	0	1
14510	0.5	0	1	0	3	1	p_0010 p_0011 p_0100 p_1000 p_1010 p_1100 p_1101 p_1110	0	0	1	1	1	0	0	0	1	0	1	0	1	1	1	0
14511	0.5625	0	1	0	4	1	p_0010 p_0011 p_0100 p_1000 p_1010 p_1100 p_1101 p_1110 p_1111	0	0	1	1	1	0	0	0	1	0	1	0	1	1	1	1
14512	0.375	1	1	0	1	1	p_0010 p_0011 p_0100 p_1000 p_1010 p_1011	0	0	1	1	1	0	0	0	1	0	1	1	0	0	0	0
14513	0.4375	0	1	0	2	1	p_0010 p_0011 p_0100 p_1000 p_1010 p_1011 p_1111	0	0	1	1	1	0	0	0	1	0	1	1	0	0	0	1
14514	0.4375	0	1	0	2	1	p_0010 p_0011 p_0100 p_1000 p_1010 p_1011 p_1110	0	0	1	1	1	0	0	0	1	0	1	1	0	0	1	0
14515	0.5	0	1	0	3	1	p_0010 p_0011 p_0100 p_1000 p_1010 p_1011 p_1110 p_1111	0	0	1	1	1	0	0	0	1	0	1	1	0	0	1	1
14516	0.4375	0	1	0	2	1	p_0010 p_0011 p_0100 p_1000 p_1010 p_1011 p_1101	0	0	1	1	1	0	0	0	1	0	1	1	0	1	0	0
14517	0.5	0	1	0	3	1	p_0010 p_0011 p_0100 p_1000 p_1010 p_1011 p_1101 p_1111	0	0	1	1	1	0	0	0	1	0	1	1	0	1	0	1
14518	0.5	0	1	0	3	1	p_0010 p_0011 p_0100 p_1000 p_1010 p_1011 p_1101 p_1110	0	0	1	1	1	0	0	0	1	0	1	1	0	1	1	0
14519	0.5625	0	1	0	4	1	p_0010 p_0011 p_0100 p_1000 p_1010 p_1011 p_1101 p_1110 p_1111	0	0	1	1	1	0	0	0	1	0	1	1	0	1	1	1
14520	0.4375	0	1	0	1	0	p_0010 p_0011 p_0100 p_1000 p_1010 p_1011 p_1100	0	0	1	1	1	0	0	0	1	0	1	1	1	0	0	0
14521	0.5	0	1	0	2	0	p_0010 p_0011 p_0100 p_1000 p_1010 p_1011 p_1100 p_1111	0	0	1	1	1	0	0	0	1	0	1	1	1	0	0	1
14522	0.5	0	1	0	2	0	p_0010 p_0011 p_0100 p_1000 p_1010 p_1011 p_1100 p_1110	0	0	1	1	1	0	0	0	1	0	1	1	1	0	1	0
14523	0.5625	0	1	0	3	0	p_0010 p_0011 p_0100 p_1000 p_1010 p_1011 p_1100 p_1110 p_1111	0	0	1	1	1	0	0	0	1	0	1	1	1	0	1	1
14524	0.5	0	1	0	2	0	p_0010 p_0011 p_0100 p_1000 p_1010 p_1011 p_1100 p_1101	0	0	1	1	1	0	0	0	1	0	1	1	1	1	0	0
14525	0.5625	0	1	0	3	0	p_0010 p_0011 p_0100 p_1000 p_1010 p_1011 p_1100 p_1101 p_1111	0	0	1	1	1	0	0	0	1	0	1	1	1	1	0	1
14526	0.5625	0	1	0	3	0	p_0010 p_0011 p_0100 p_1000 p_1010 p_1011 p_1100 p_1101 p_1110	0	0	1	1	1	0	0	0	1	0	1	1	1	1	1	0
14527	0.625	0	1	0	4	0	p_0010 p_0011 p_0100 p_1000 p_1010 p_1011 p_1100 p_1101 p_1110 p_1111	0	0	1	1	1	0	0	0	1	0	1	1	1	1	1	1
14528	0.3125	1	1	1	2	3	p_0010 p_0011 p_0100 p_1000 p_1001	0	0	1	1	1	0	0	0	1	1	0	0	0	0	0	0
14529	0.375	0	1	1	3	3	p_0010 p_0011 p_0100 p_1000 p_1001 p_1111	0	0	1	1	1	0	0	0	1	1	0	0	0	0	0	1
14530	0.375	0	1	1	3	3	p_0010 p_0011 p_0100 p_1000 p_1001 p_1110	0	0	1	1	1	0	0	0	1	1	0	0	0	0	1	0
14531	0.4375	0	1	1	4	3	p_0010 p_0011 p_0100 p_1000 p_1001 p_1110 p_1111	0	0	1	1	1	0	0	0	1	1	0	0	0	0	1	1
14532	0.375	0	1	1	3	3	p_0010 p_0011 p_0100 p_1000 p_1001 p_1101	0	0	1	1	1	0	0	0	1	1	0	0	0	1	0	0
14533	0.4375	0	1	1	4	3	p_0010 p_0011 p_0100 p_1000 p_1001 p_1101 p_1111	0	0	1	1	1	0	0	0	1	1	0	0	0	1	0	1
14534	0.4375	0	1	1	4	3	p_0010 p_0011 p_0100 p_1000 p_1001 p_1101 p_1110	0	0	1	1	1	0	0	0	1	1	0	0	0	1	1	0
14535	0.5	0	1	1	5	3	p_0010 p_0011 p_0100 p_1000 p_1001 p_1101 p_1110 p_1111	0	0	1	1	1	0	0	0	1	1	0	0	0	1	1	1
14536	0.375	0	1	0	2	2	p_0010 p_0011 p_0100 p_1000 p_1001 p_1100	0	0	1	1	1	0	0	0	1	1	0	0	1	0	0	0
14537	0.4375	0	1	0	3	2	p_0010 p_0011 p_0100 p_1000 p_1001 p_1100 p_1111	0	0	1	1	1	0	0	0	1	1	0	0	1	0	0	1
14538	0.4375	0	1	0	3	2	p_0010 p_0011 p_0100 p_1000 p_1001 p_1100 p_1110	0	0	1	1	1	0	0	0	1	1	0	0	1	0	1	0
14539	0.5	0	1	0	4	2	p_0010 p_0011 p_0100 p_1000 p_1001 p_1100 p_1110 p_1111	0	0	1	1	1	0	0	0	1	1	0	0	1	0	1	1
14540	0.4375	0	1	0	3	2	p_0010 p_0011 p_0100 p_1000 p_1001 p_1100 p_1101	0	0	1	1	1	0	0	0	1	1	0	0	1	1	0	0
14541	0.5	0	1	0	4	2	p_0010 p_0011 p_0100 p_1000 p_1001 p_1100 p_1101 p_1111	0	0	1	1	1	0	0	0	1	1	0	0	1	1	0	1
14542	0.5	0	1	0	4	2	p_0010 p_0011 p_0100 p_1000 p_1001 p_1100 p_1101 p_1110	0	0	1	1	1	0	0	0	1	1	0	0	1	1	1	0
14543	0.5625	0	1	0	5	2	p_0010 p_0011 p_0100 p_1000 p_1001 p_1100 p_1101 p_1110 p_1111	0	0	1	1	1	0	0	0	1	1	0	0	1	1	1	1
14544	0.375	1	1	0	2	2	p_0010 p_0011 p_0100 p_1000 p_1001 p_1011	0	0	1	1	1	0	0	0	1	1	0	1	0	0	0	0
14545	0.4375	0	1	0	3	2	p_0010 p_0011 p_0100 p_1000 p_1001 p_1011 p_1111	0	0	1	1	1	0	0	0	1	1	0	1	0	0	0	1
14546	0.4375	0	1	0	3	2	p_0010 p_0011 p_0100 p_1000 p_1001 p_1011 p_1110	0	0	1	1	1	0	0	0	1	1	0	1	0	0	1	0
14547	0.5	0	1	0	4	2	p_0010 p_0011 p_0100 p_1000 p_1001 p_1011 p_1110 p_1111	0	0	1	1	1	0	0	0	1	1	0	1	0	0	1	1
14548	0.4375	0	1	0	3	2	p_0010 p_0011 p_0100 p_1000 p_1001 p_1011 p_1101	0	0	1	1	1	0	0	0	1	1	0	1	0	1	0	0
14549	0.5	0	1	0	4	2	p_0010 p_0011 p_0100 p_1000 p_1001 p_1011 p_1101 p_1111	0	0	1	1	1	0	0	0	1	1	0	1	0	1	0	1
14550	0.5	0	1	0	4	2	p_0010 p_0011 p_0100 p_1000 p_1001 p_1011 p_1101 p_1110	0	0	1	1	1	0	0	0	1	1	0	1	0	1	1	0
14551	0.5625	0	1	0	5	2	p_0010 p_0011 p_0100 p_1000 p_1001 p_1011 p_1101 p_1110 p_1111	0	0	1	1	1	0	0	0	1	1	0	1	0	1	1	1
14552	0.4375	0	1	0	2	1	p_0010 p_0011 p_0100 p_1000 p_1001 p_1011 p_1100	0	0	1	1	1	0	0	0	1	1	0	1	1	0	0	0
14553	0.5	0	1	0	3	1	p_0010 p_0011 p_0100 p_1000 p_1001 p_1011 p_1100 p_1111	0	0	1	1	1	0	0	0	1	1	0	1	1	0	0	1
14554	0.5	0	1	0	3	1	p_0010 p_0011 p_0100 p_1000 p_1001 p_1011 p_1100 p_1110	0	0	1	1	1	0	0	0	1	1	0	1	1	0	1	0
14555	0.5625	0	1	0	4	1	p_0010 p_0011 p_0100 p_1000 p_1001 p_1011 p_1100 p_1110 p_1111	0	0	1	1	1	0	0	0	1	1	0	1	1	0	1	1
14556	0.5	0	1	0	3	1	p_0010 p_0011 p_0100 p_1000 p_1001 p_1011 p_1100 p_1101	0	0	1	1	1	0	0	0	1	1	0	1	1	1	0	0
14557	0.5625	0	1	0	4	1	p_0010 p_0011 p_0100 p_1000 p_1001 p_1011 p_1100 p_1101 p_1111	0	0	1	1	1	0	0	0	1	1	0	1	1	1	0	1
14558	0.5625	0	1	0	4	1	p_0010 p_0011 p_0100 p_1000 p_1001 p_1011 p_1100 p_1101 p_1110	0	0	1	1	1	0	0	0	1	1	0	1	1	1	1	0
14559	0.625	0	1	0	5	1	p_0010 p_0011 p_0100 p_1000 p_1001 p_1011 p_1100 p_1101 p_1110 p_1111	0	0	1	1	1	0	0	0	1	1	0	1	1	1	1	1
14560	0.375	1	1	0	2	2	p_0010 p_0011 p_0100 p_1000 p_1001 p_1010	0	0	1	1	1	0	0	0	1	1	1	0	0	0	0	0
14561	0.4375	0	1	0	3	2	p_0010 p_0011 p_0100 p_1000 p_1001 p_1010 p_1111	0	0	1	1	1	0	0	0	1	1	1	0	0	0	0	1
14562	0.4375	0	1	0	3	2	p_0010 p_0011 p_0100 p_1000 p_1001 p_1010 p_1110	0	0	1	1	1	0	0	0	1	1	1	0	0	0	1	0
14563	0.5	0	1	0	4	2	p_0010 p_0011 p_0100 p_1000 p_1001 p_1010 p_1110 p_1111	0	0	1	1	1	0	0	0	1	1	1	0	0	0	1	1
14564	0.4375	0	1	0	3	2	p_0010 p_0011 p_0100 p_1000 p_1001 p_1010 p_1101	0	0	1	1	1	0	0	0	1	1	1	0	0	1	0	0
14565	0.5	0	1	0	4	2	p_0010 p_0011 p_0100 p_1000 p_1001 p_1010 p_1101 p_1111	0	0	1	1	1	0	0	0	1	1	1	0	0	1	0	1
14566	0.5	0	1	0	4	2	p_0010 p_0011 p_0100 p_1000 p_1001 p_1010 p_1101 p_1110	0	0	1	1	1	0	0	0	1	1	1	0	0	1	1	0
14567	0.5625	0	1	0	5	2	p_0010 p_0011 p_0100 p_1000 p_1001 p_1010 p_1101 p_1110 p_1111	0	0	1	1	1	0	0	0	1	1	1	0	0	1	1	1
14568	0.4375	0	1	0	2	1	p_0010 p_0011 p_0100 p_1000 p_1001 p_1010 p_1100	0	0	1	1	1	0	0	0	1	1	1	0	1	0	0	0
14569	0.5	0	1	0	3	1	p_0010 p_0011 p_0100 p_1000 p_1001 p_1010 p_1100 p_1111	0	0	1	1	1	0	0	0	1	1	1	0	1	0	0	1
14570	0.5	0	1	0	3	1	p_0010 p_0011 p_0100 p_1000 p_1001 p_1010 p_1100 p_1110	0	0	1	1	1	0	0	0	1	1	1	0	1	0	1	0
14571	0.5625	0	1	0	4	1	p_0010 p_0011 p_0100 p_1000 p_1001 p_1010 p_1100 p_1110 p_1111	0	0	1	1	1	0	0	0	1	1	1	0	1	0	1	1
14572	0.5	0	1	0	3	1	p_0010 p_0011 p_0100 p_1000 p_1001 p_1010 p_1100 p_1101	0	0	1	1	1	0	0	0	1	1	1	0	1	1	0	0
14573	0.5625	0	1	0	4	1	p_0010 p_0011 p_0100 p_1000 p_1001 p_1010 p_1100 p_1101 p_1111	0	0	1	1	1	0	0	0	1	1	1	0	1	1	0	1
14574	0.5625	0	1	0	4	1	p_0010 p_0011 p_0100 p_1000 p_1001 p_1010 p_1100 p_1101 p_1110	0	0	1	1	1	0	0	0	1	1	1	0	1	1	1	0
14575	0.625	0	1	0	5	1	p_0010 p_0011 p_0100 p_1000 p_1001 p_1010 p_1100 p_1101 p_1110 p_1111	0	0	1	1	1	0	0	0	1	1	1	0	1	1	1	1
14576	0.4375	1	1	0	2	1	p_0010 p_0011 p_0100 p_1000 p_1001 p_1010 p_1011	0	0	1	1	1	0	0	0	1	1	1	1	0	0	0	0
14577	0.5	0	1	0	3	1	p_0010 p_0011 p_0100 p_1000 p_1001 p_1010 p_1011 p_1111	0	0	1	1	1	0	0	0	1	1	1	1	0	0	0	1
14578	0.5	0	1	0	3	1	p_0010 p_0011 p_0100 p_1000 p_1001 p_1010 p_1011 p_1110	0	0	1	1	1	0	0	0	1	1	1	1	0	0	1	0
14579	0.5625	0	1	0	4	1	p_0010 p_0011 p_0100 p_1000 p_1001 p_1010 p_1011 p_1110 p_1111	0	0	1	1	1	0	0	0	1	1	1	1	0	0	1	1
14580	0.5	0	1	0	3	1	p_0010 p_0011 p_0100 p_1000 p_1001 p_1010 p_1011 p_1101	0	0	1	1	1	0	0	0	1	1	1	1	0	1	0	0
14581	0.5625	0	1	0	4	1	p_0010 p_0011 p_0100 p_1000 p_1001 p_1010 p_1011 p_1101 p_1111	0	0	1	1	1	0	0	0	1	1	1	1	0	1	0	1
14582	0.5625	0	1	0	4	1	p_0010 p_0011 p_0100 p_1000 p_1001 p_1010 p_1011 p_1101 p_1110	0	0	1	1	1	0	0	0	1	1	1	1	0	1	1	0
14583	0.625	0	1	0	5	1	p_0010 p_0011 p_0100 p_1000 p_1001 p_1010 p_1011 p_1101 p_1110 p_1111	0	0	1	1	1	0	0	0	1	1	1	1	0	1	1	1
14584	0.5	0	1	0	2	0	p_0010 p_0011 p_0100 p_1000 p_1001 p_1010 p_1011 p_1100	0	0	1	1	1	0	0	0	1	1	1	1	1	0	0	0
14585	0.5625	0	1	0	3	0	p_0010 p_0011 p_0100 p_1000 p_1001 p_1010 p_1011 p_1100 p_1111	0	0	1	1	1	0	0	0	1	1	1	1	1	0	0	1
14586	0.5625	0	1	0	3	0	p_0010 p_0011 p_0100 p_1000 p_1001 p_1010 p_1011 p_1100 p_1110	0	0	1	1	1	0	0	0	1	1	1	1	1	0	1	0
14587	0.625	0	1	0	4	0	p_0010 p_0011 p_0100 p_1000 p_1001 p_1010 p_1011 p_1100 p_1110 p_1111	0	0	1	1	1	0	0	0	1	1	1	1	1	0	1	1
14588	0.5625	0	1	0	3	0	p_0010 p_0011 p_0100 p_1000 p_1001 p_1010 p_1011 p_1100 p_1101	0	0	1	1	1	0	0	0	1	1	1	1	1	1	0	0
14589	0.625	0	1	0	4	0	p_0010 p_0011 p_0100 p_1000 p_1001 p_1010 p_1011 p_1100 p_1101 p_1111	0	0	1	1	1	0	0	0	1	1	1	1	1	1	0	1
14590	0.625	0	1	0	4	0	p_0010 p_0011 p_0100 p_1000 p_1001 p_1010 p_1011 p_1100 p_1101 p_1110	0	0	1	1	1	0	0	0	1	1	1	1	1	1	1	0
14591	0.6875	0	1	0	5	0	p_0010 p_0011 p_0100 p_1000 p_1001 p_1010 p_1011 p_1100 p_1101 p_1110 p_1111	0	0	1	1	1	0	0	0	1	1	1	1	1	1	1	1
14592	0.25	1	1	1	0	4	p_0010 p_0011 p_0100 p_0111	0	0	1	1	1	0	0	1	0	0	0	0	0	0	0	0
14593	0.3125	0	1	0	0	3	p_0010 p_0011 p_0100 p_0111 p_1111	0	0	1	1	1	0	0	1	0	0	0	0	0	0	0	1
14594	0.3125	0	1	1	1	4	p_0010 p_0011 p_0100 p_0111 p_1110	0	0	1	1	1	0	0	1	0	0	0	0	0	0	1	0
14595	0.375	0	1	0	1	3	p_0010 p_0011 p_0100 p_0111 p_1110 p_1111	0	0	1	1	1	0	0	1	0	0	0	0	0	0	1	1
14596	0.3125	0	1	1	1	4	p_0010 p_0011 p_0100 p_0111 p_1101	0	0	1	1	1	0	0	1	0	0	0	0	0	1	0	0
14597	0.375	0	1	0	1	3	p_0010 p_0011 p_0100 p_0111 p_1101 p_1111	0	0	1	1	1	0	0	1	0	0	0	0	0	1	0	1
14598	0.375	0	1	1	2	4	p_0010 p_0011 p_0100 p_0111 p_1101 p_1110	0	0	1	1	1	0	0	1	0	0	0	0	0	1	1	0
14599	0.4375	0	1	0	2	3	p_0010 p_0011 p_0100 p_0111 p_1101 p_1110 p_1111	0	0	1	1	1	0	0	1	0	0	0	0	0	1	1	1
14600	0.3125	0	1	0	0	3	p_0010 p_0011 p_0100 p_0111 p_1100	0	0	1	1	1	0	0	1	0	0	0	0	1	0	0	0
14601	0.375	0	1	0	0	2	p_0010 p_0011 p_0100 p_0111 p_1100 p_1111	0	0	1	1	1	0	0	1	0	0	0	0	1	0	0	1
14602	0.375	0	1	0	1	3	p_0010 p_0011 p_0100 p_0111 p_1100 p_1110	0	0	1	1	1	0	0	1	0	0	0	0	1	0	1	0
14603	0.4375	0	1	0	1	2	p_0010 p_0011 p_0100 p_0111 p_1100 p_1110 p_1111	0	0	1	1	1	0	0	1	0	0	0	0	1	0	1	1
14604	0.375	0	1	0	1	3	p_0010 p_0011 p_0100 p_0111 p_1100 p_1101	0	0	1	1	1	0	0	1	0	0	0	0	1	1	0	0
14605	0.4375	0	1	0	1	2	p_0010 p_0011 p_0100 p_0111 p_1100 p_1101 p_1111	0	0	1	1	1	0	0	1	0	0	0	0	1	1	0	1
14606	0.4375	0	1	0	2	3	p_0010 p_0011 p_0100 p_0111 p_1100 p_1101 p_1110	0	0	1	1	1	0	0	1	0	0	0	0	1	1	1	0
14607	0.5	0	1	0	2	2	p_0010 p_0011 p_0100 p_0111 p_1100 p_1101 p_1110 p_1111	0	0	1	1	1	0	0	1	0	0	0	0	1	1	1	1
14608	0.3125	0	1	0	0	3	p_0010 p_0011 p_0100 p_0111 p_1011	0	0	1	1	1	0	0	1	0	0	0	1	0	0	0	0
14609	0.375	0	1	0	0	2	p_0010 p_0011 p_0100 p_0111 p_1011 p_1111	0	0	1	1	1	0	0	1	0	0	0	1	0	0	0	1
14610	0.375	0	1	0	1	3	p_0010 p_0011 p_0100 p_0111 p_1011 p_1110	0	0	1	1	1	0	0	1	0	0	0	1	0	0	1	0
14611	0.4375	0	1	0	1	2	p_0010 p_0011 p_0100 p_0111 p_1011 p_1110 p_1111	0	0	1	1	1	0	0	1	0	0	0	1	0	0	1	1
14612	0.375	0	1	0	1	3	p_0010 p_0011 p_0100 p_0111 p_1011 p_1101	0	0	1	1	1	0	0	1	0	0	0	1	0	1	0	0
14613	0.4375	0	1	0	1	2	p_0010 p_0011 p_0100 p_0111 p_1011 p_1101 p_1111	0	0	1	1	1	0	0	1	0	0	0	1	0	1	0	1
14614	0.4375	0	1	0	2	3	p_0010 p_0011 p_0100 p_0111 p_1011 p_1101 p_1110	0	0	1	1	1	0	0	1	0	0	0	1	0	1	1	0
14615	0.5	0	1	0	2	2	p_0010 p_0011 p_0100 p_0111 p_1011 p_1101 p_1110 p_1111	0	0	1	1	1	0	0	1	0	0	0	1	0	1	1	1
14616	0.375	0	1	0	0	2	p_0010 p_0011 p_0100 p_0111 p_1011 p_1100	0	0	1	1	1	0	0	1	0	0	0	1	1	0	0	0
14617	0.4375	0	1	0	0	1	p_0010 p_0011 p_0100 p_0111 p_1011 p_1100 p_1111	0	0	1	1	1	0	0	1	0	0	0	1	1	0	0	1
14618	0.4375	0	1	0	1	2	p_0010 p_0011 p_0100 p_0111 p_1011 p_1100 p_1110	0	0	1	1	1	0	0	1	0	0	0	1	1	0	1	0
14619	0.5	0	1	0	1	1	p_0010 p_0011 p_0100 p_0111 p_1011 p_1100 p_1110 p_1111	0	0	1	1	1	0	0	1	0	0	0	1	1	0	1	1
14620	0.4375	0	1	0	1	2	p_0010 p_0011 p_0100 p_0111 p_1011 p_1100 p_1101	0	0	1	1	1	0	0	1	0	0	0	1	1	1	0	0
14621	0.5	0	1	0	1	1	p_0010 p_0011 p_0100 p_0111 p_1011 p_1100 p_1101 p_1111	0	0	1	1	1	0	0	1	0	0	0	1	1	1	0	1
14622	0.5	0	1	0	2	2	p_0010 p_0011 p_0100 p_0111 p_1011 p_1100 p_1101 p_1110	0	0	1	1	1	0	0	1	0	0	0	1	1	1	1	0
14623	0.5625	0	1	0	2	1	p_0010 p_0011 p_0100 p_0111 p_1011 p_1100 p_1101 p_1110 p_1111	0	0	1	1	1	0	0	1	0	0	0	1	1	1	1	1
14624	0.3125	0	1	0	0	3	p_0010 p_0011 p_0100 p_0111 p_1010	0	0	1	1	1	0	0	1	0	0	1	0	0	0	0	0
14625	0.375	0	1	0	0	2	p_0010 p_0011 p_0100 p_0111 p_1010 p_1111	0	0	1	1	1	0	0	1	0	0	1	0	0	0	0	1
14626	0.375	0	1	0	1	3	p_0010 p_0011 p_0100 p_0111 p_1010 p_1110	0	0	1	1	1	0	0	1	0	0	1	0	0	0	1	0
14627	0.4375	0	1	0	1	2	p_0010 p_0011 p_0100 p_0111 p_1010 p_1110 p_1111	0	0	1	1	1	0	0	1	0	0	1	0	0	0	1	1
14628	0.375	0	1	0	1	3	p_0010 p_0011 p_0100 p_0111 p_1010 p_1101	0	0	1	1	1	0	0	1	0	0	1	0	0	1	0	0
14629	0.4375	0	1	0	1	2	p_0010 p_0011 p_0100 p_0111 p_1010 p_1101 p_1111	0	0	1	1	1	0	0	1	0	0	1	0	0	1	0	1
14630	0.4375	0	1	0	2	3	p_0010 p_0011 p_0100 p_0111 p_1010 p_1101 p_1110	0	0	1	1	1	0	0	1	0	0	1	0	0	1	1	0
14631	0.5	0	1	0	2	2	p_0010 p_0011 p_0100 p_0111 p_1010 p_1101 p_1110 p_1111	0	0	1	1	1	0	0	1	0	0	1	0	0	1	1	1
14632	0.375	0	1	0	0	2	p_0010 p_0011 p_0100 p_0111 p_1010 p_1100	0	0	1	1	1	0	0	1	0	0	1	0	1	0	0	0
14633	0.4375	0	1	0	0	1	p_0010 p_0011 p_0100 p_0111 p_1010 p_1100 p_1111	0	0	1	1	1	0	0	1	0	0	1	0	1	0	0	1
14634	0.4375	0	1	0	1	2	p_0010 p_0011 p_0100 p_0111 p_1010 p_1100 p_1110	0	0	1	1	1	0	0	1	0	0	1	0	1	0	1	0
14635	0.5	0	1	0	1	1	p_0010 p_0011 p_0100 p_0111 p_1010 p_1100 p_1110 p_1111	0	0	1	1	1	0	0	1	0	0	1	0	1	0	1	1
14636	0.4375	0	1	0	1	2	p_0010 p_0011 p_0100 p_0111 p_1010 p_1100 p_1101	0	0	1	1	1	0	0	1	0	0	1	0	1	1	0	0
14637	0.5	0	1	0	1	1	p_0010 p_0011 p_0100 p_0111 p_1010 p_1100 p_1101 p_1111	0	0	1	1	1	0	0	1	0	0	1	0	1	1	0	1
14638	0.5	0	1	0	2	2	p_0010 p_0011 p_0100 p_0111 p_1010 p_1100 p_1101 p_1110	0	0	1	1	1	0	0	1	0	0	1	0	1	1	1	0
14639	0.5625	0	1	0	2	1	p_0010 p_0011 p_0100 p_0111 p_1010 p_1100 p_1101 p_1110 p_1111	0	0	1	1	1	0	0	1	0	0	1	0	1	1	1	1
14640	0.375	0	1	0	0	2	p_0010 p_0011 p_0100 p_0111 p_1010 p_1011	0	0	1	1	1	0	0	1	0	0	1	1	0	0	0	0
14641	0.4375	0	1	0	0	1	p_0010 p_0011 p_0100 p_0111 p_1010 p_1011 p_1111	0	0	1	1	1	0	0	1	0	0	1	1	0	0	0	1
14642	0.4375	0	1	0	1	2	p_0010 p_0011 p_0100 p_0111 p_1010 p_1011 p_1110	0	0	1	1	1	0	0	1	0	0	1	1	0	0	1	0
14643	0.5	0	1	0	1	1	p_0010 p_0011 p_0100 p_0111 p_1010 p_1011 p_1110 p_1111	0	0	1	1	1	0	0	1	0	0	1	1	0	0	1	1
14644	0.4375	0	1	0	1	2	p_0010 p_0011 p_0100 p_0111 p_1010 p_1011 p_1101	0	0	1	1	1	0	0	1	0	0	1	1	0	1	0	0
14645	0.5	0	1	0	1	1	p_0010 p_0011 p_0100 p_0111 p_1010 p_1011 p_1101 p_1111	0	0	1	1	1	0	0	1	0	0	1	1	0	1	0	1
14646	0.5	0	1	0	2	2	p_0010 p_0011 p_0100 p_0111 p_1010 p_1011 p_1101 p_1110	0	0	1	1	1	0	0	1	0	0	1	1	0	1	1	0
14647	0.5625	0	1	0	2	1	p_0010 p_0011 p_0100 p_0111 p_1010 p_1011 p_1101 p_1110 p_1111	0	0	1	1	1	0	0	1	0	0	1	1	0	1	1	1
14648	0.4375	0	1	0	0	1	p_0010 p_0011 p_0100 p_0111 p_1010 p_1011 p_1100	0	0	1	1	1	0	0	1	0	0	1	1	1	0	0	0
14649	0.5	1	1	0	0	0	p_0010 p_0011 p_0100 p_0111 p_1010 p_1011 p_1100 p_1111	0	0	1	1	1	0	0	1	0	0	1	1	1	0	0	1
14650	0.5	0	1	0	1	1	p_0010 p_0011 p_0100 p_0111 p_1010 p_1011 p_1100 p_1110	0	0	1	1	1	0	0	1	0	0	1	1	1	0	1	0
14651	0.5625	0	1	0	1	0	p_0010 p_0011 p_0100 p_0111 p_1010 p_1011 p_1100 p_1110 p_1111	0	0	1	1	1	0	0	1	0	0	1	1	1	0	1	1
14652	0.5	0	1	0	1	1	p_0010 p_0011 p_0100 p_0111 p_1010 p_1011 p_1100 p_1101	0	0	1	1	1	0	0	1	0	0	1	1	1	1	0	0
14653	0.5625	0	1	0	1	0	p_0010 p_0011 p_0100 p_0111 p_1010 p_1011 p_1100 p_1101 p_1111	0	0	1	1	1	0	0	1	0	0	1	1	1	1	0	1
14654	0.5625	0	1	0	2	1	p_0010 p_0011 p_0100 p_0111 p_1010 p_1011 p_1100 p_1101 p_1110	0	0	1	1	1	0	0	1	0	0	1	1	1	1	1	0
14655	0.625	0	1	0	2	0	p_0010 p_0011 p_0100 p_0111 p_1010 p_1011 p_1100 p_1101 p_1110 p_1111	0	0	1	1	1	0	0	1	0	0	1	1	1	1	1	1
14656	0.3125	0	1	1	1	4	p_0010 p_0011 p_0100 p_0111 p_1001	0	0	1	1	1	0	0	1	0	1	0	0	0	0	0	0
14657	0.375	0	1	0	1	3	p_0010 p_0011 p_0100 p_0111 p_1001 p_1111	0	0	1	1	1	0	0	1	0	1	0	0	0	0	0	1
14658	0.375	0	1	1	2	4	p_0010 p_0011 p_0100 p_0111 p_1001 p_1110	0	0	1	1	1	0	0	1	0	1	0	0	0	0	1	0
14659	0.4375	0	1	0	2	3	p_0010 p_0011 p_0100 p_0111 p_1001 p_1110 p_1111	0	0	1	1	1	0	0	1	0	1	0	0	0	0	1	1
14660	0.375	0	1	1	2	4	p_0010 p_0011 p_0100 p_0111 p_1001 p_1101	0	0	1	1	1	0	0	1	0	1	0	0	0	1	0	0
14661	0.4375	0	1	0	2	3	p_0010 p_0011 p_0100 p_0111 p_1001 p_1101 p_1111	0	0	1	1	1	0	0	1	0	1	0	0	0	1	0	1
14662	0.4375	0	1	1	3	4	p_0010 p_0011 p_0100 p_0111 p_1001 p_1101 p_1110	0	0	1	1	1	0	0	1	0	1	0	0	0	1	1	0
14663	0.5	0	1	0	3	3	p_0010 p_0011 p_0100 p_0111 p_1001 p_1101 p_1110 p_1111	0	0	1	1	1	0	0	1	0	1	0	0	0	1	1	1
14664	0.375	0	1	0	1	3	p_0010 p_0011 p_0100 p_0111 p_1001 p_1100	0	0	1	1	1	0	0	1	0	1	0	0	1	0	0	0
14665	0.4375	0	1	0	1	2	p_0010 p_0011 p_0100 p_0111 p_1001 p_1100 p_1111	0	0	1	1	1	0	0	1	0	1	0	0	1	0	0	1
14666	0.4375	0	1	0	2	3	p_0010 p_0011 p_0100 p_0111 p_1001 p_1100 p_1110	0	0	1	1	1	0	0	1	0	1	0	0	1	0	1	0
14667	0.5	0	1	0	2	2	p_0010 p_0011 p_0100 p_0111 p_1001 p_1100 p_1110 p_1111	0	0	1	1	1	0	0	1	0	1	0	0	1	0	1	1
14668	0.4375	0	1	0	2	3	p_0010 p_0011 p_0100 p_0111 p_1001 p_1100 p_1101	0	0	1	1	1	0	0	1	0	1	0	0	1	1	0	0
14669	0.5	0	1	0	2	2	p_0010 p_0011 p_0100 p_0111 p_1001 p_1100 p_1101 p_1111	0	0	1	1	1	0	0	1	0	1	0	0	1	1	0	1
14670	0.5	0	1	0	3	3	p_0010 p_0011 p_0100 p_0111 p_1001 p_1100 p_1101 p_1110	0	0	1	1	1	0	0	1	0	1	0	0	1	1	1	0
14671	0.5625	0	1	0	3	2	p_0010 p_0011 p_0100 p_0111 p_1001 p_1100 p_1101 p_1110 p_1111	0	0	1	1	1	0	0	1	0	1	0	0	1	1	1	1
14672	0.375	0	1	0	1	3	p_0010 p_0011 p_0100 p_0111 p_1001 p_1011	0	0	1	1	1	0	0	1	0	1	0	1	0	0	0	0
14673	0.4375	0	1	0	1	2	p_0010 p_0011 p_0100 p_0111 p_1001 p_1011 p_1111	0	0	1	1	1	0	0	1	0	1	0	1	0	0	0	1
14674	0.4375	0	1	0	2	3	p_0010 p_0011 p_0100 p_0111 p_1001 p_1011 p_1110	0	0	1	1	1	0	0	1	0	1	0	1	0	0	1	0
14675	0.5	0	1	0	2	2	p_0010 p_0011 p_0100 p_0111 p_1001 p_1011 p_1110 p_1111	0	0	1	1	1	0	0	1	0	1	0	1	0	0	1	1
14676	0.4375	0	1	0	2	3	p_0010 p_0011 p_0100 p_0111 p_1001 p_1011 p_1101	0	0	1	1	1	0	0	1	0	1	0	1	0	1	0	0
14677	0.5	0	1	0	2	2	p_0010 p_0011 p_0100 p_0111 p_1001 p_1011 p_1101 p_1111	0	0	1	1	1	0	0	1	0	1	0	1	0	1	0	1
14678	0.5	0	1	0	3	3	p_0010 p_0011 p_0100 p_0111 p_1001 p_1011 p_1101 p_1110	0	0	1	1	1	0	0	1	0	1	0	1	0	1	1	0
14679	0.5625	0	1	0	3	2	p_0010 p_0011 p_0100 p_0111 p_1001 p_1011 p_1101 p_1110 p_1111	0	0	1	1	1	0	0	1	0	1	0	1	0	1	1	1
14680	0.4375	0	1	0	1	2	p_0010 p_0011 p_0100 p_0111 p_1001 p_1011 p_1100	0	0	1	1	1	0	0	1	0	1	0	1	1	0	0	0
14681	0.5	0	1	0	1	1	p_0010 p_0011 p_0100 p_0111 p_1001 p_1011 p_1100 p_1111	0	0	1	1	1	0	0	1	0	1	0	1	1	0	0	1
14682	0.5	0	1	0	2	2	p_0010 p_0011 p_0100 p_0111 p_1001 p_1011 p_1100 p_1110	0	0	1	1	1	0	0	1	0	1	0	1	1	0	1	0
14683	0.5625	0	1	0	2	1	p_0010 p_0011 p_0100 p_0111 p_1001 p_1011 p_1100 p_1110 p_1111	0	0	1	1	1	0	0	1	0	1	0	1	1	0	1	1
14684	0.5	0	1	0	2	2	p_0010 p_0011 p_0100 p_0111 p_1001 p_1011 p_1100 p_1101	0	0	1	1	1	0	0	1	0	1	0	1	1	1	0	0
14685	0.5625	0	1	0	2	1	p_0010 p_0011 p_0100 p_0111 p_1001 p_1011 p_1100 p_1101 p_1111	0	0	1	1	1	0	0	1	0	1	0	1	1	1	0	1
14686	0.5625	0	1	0	3	2	p_0010 p_0011 p_0100 p_0111 p_1001 p_1011 p_1100 p_1101 p_1110	0	0	1	1	1	0	0	1	0	1	0	1	1	1	1	0
14687	0.625	0	1	0	3	1	p_0010 p_0011 p_0100 p_0111 p_1001 p_1011 p_1100 p_1101 p_1110 p_1111	0	0	1	1	1	0	0	1	0	1	0	1	1	1	1	1
14688	0.375	0	1	0	1	3	p_0010 p_0011 p_0100 p_0111 p_1001 p_1010	0	0	1	1	1	0	0	1	0	1	1	0	0	0	0	0
14689	0.4375	0	1	0	1	2	p_0010 p_0011 p_0100 p_0111 p_1001 p_1010 p_1111	0	0	1	1	1	0	0	1	0	1	1	0	0	0	0	1
14690	0.4375	0	1	0	2	3	p_0010 p_0011 p_0100 p_0111 p_1001 p_1010 p_1110	0	0	1	1	1	0	0	1	0	1	1	0	0	0	1	0
14691	0.5	0	1	0	2	2	p_0010 p_0011 p_0100 p_0111 p_1001 p_1010 p_1110 p_1111	0	0	1	1	1	0	0	1	0	1	1	0	0	0	1	1
14692	0.4375	0	1	0	2	3	p_0010 p_0011 p_0100 p_0111 p_1001 p_1010 p_1101	0	0	1	1	1	0	0	1	0	1	1	0	0	1	0	0
14693	0.5	0	1	0	2	2	p_0010 p_0011 p_0100 p_0111 p_1001 p_1010 p_1101 p_1111	0	0	1	1	1	0	0	1	0	1	1	0	0	1	0	1
14694	0.5	0	1	0	3	3	p_0010 p_0011 p_0100 p_0111 p_1001 p_1010 p_1101 p_1110	0	0	1	1	1	0	0	1	0	1	1	0	0	1	1	0
14695	0.5625	0	1	0	3	2	p_0010 p_0011 p_0100 p_0111 p_1001 p_1010 p_1101 p_1110 p_1111	0	0	1	1	1	0	0	1	0	1	1	0	0	1	1	1
14696	0.4375	0	1	0	1	2	p_0010 p_0011 p_0100 p_0111 p_1001 p_1010 p_1100	0	0	1	1	1	0	0	1	0	1	1	0	1	0	0	0
14697	0.5	0	1	0	1	1	p_0010 p_0011 p_0100 p_0111 p_1001 p_1010 p_1100 p_1111	0	0	1	1	1	0	0	1	0	1	1	0	1	0	0	1
14698	0.5	0	1	0	2	2	p_0010 p_0011 p_0100 p_0111 p_1001 p_1010 p_1100 p_1110	0	0	1	1	1	0	0	1	0	1	1	0	1	0	1	0
14699	0.5625	0	1	0	2	1	p_0010 p_0011 p_0100 p_0111 p_1001 p_1010 p_1100 p_1110 p_1111	0	0	1	1	1	0	0	1	0	1	1	0	1	0	1	1
14700	0.5	0	1	0	2	2	p_0010 p_0011 p_0100 p_0111 p_1001 p_1010 p_1100 p_1101	0	0	1	1	1	0	0	1	0	1	1	0	1	1	0	0
14701	0.5625	0	1	0	2	1	p_0010 p_0011 p_0100 p_0111 p_1001 p_1010 p_1100 p_1101 p_1111	0	0	1	1	1	0	0	1	0	1	1	0	1	1	0	1
14702	0.5625	0	1	0	3	2	p_0010 p_0011 p_0100 p_0111 p_1001 p_1010 p_1100 p_1101 p_1110	0	0	1	1	1	0	0	1	0	1	1	0	1	1	1	0
14703	0.625	0	1	0	3	1	p_0010 p_0011 p_0100 p_0111 p_1001 p_1010 p_1100 p_1101 p_1110 p_1111	0	0	1	1	1	0	0	1	0	1	1	0	1	1	1	1
14704	0.4375	0	1	0	1	2	p_0010 p_0011 p_0100 p_0111 p_1001 p_1010 p_1011	0	0	1	1	1	0	0	1	0	1	1	1	0	0	0	0
14705	0.5	0	1	0	1	1	p_0010 p_0011 p_0100 p_0111 p_1001 p_1010 p_1011 p_1111	0	0	1	1	1	0	0	1	0	1	1	1	0	0	0	1
14706	0.5	0	1	0	2	2	p_0010 p_0011 p_0100 p_0111 p_1001 p_1010 p_1011 p_1110	0	0	1	1	1	0	0	1	0	1	1	1	0	0	1	0
14707	0.5625	0	1	0	2	1	p_0010 p_0011 p_0100 p_0111 p_1001 p_1010 p_1011 p_1110 p_1111	0	0	1	1	1	0	0	1	0	1	1	1	0	0	1	1
14708	0.5	0	1	0	2	2	p_0010 p_0011 p_0100 p_0111 p_1001 p_1010 p_1011 p_1101	0	0	1	1	1	0	0	1	0	1	1	1	0	1	0	0
14709	0.5625	0	1	0	2	1	p_0010 p_0011 p_0100 p_0111 p_1001 p_1010 p_1011 p_1101 p_1111	0	0	1	1	1	0	0	1	0	1	1	1	0	1	0	1
14710	0.5625	0	1	0	3	2	p_0010 p_0011 p_0100 p_0111 p_1001 p_1010 p_1011 p_1101 p_1110	0	0	1	1	1	0	0	1	0	1	1	1	0	1	1	0
14711	0.625	0	1	0	3	1	p_0010 p_0011 p_0100 p_0111 p_1001 p_1010 p_1011 p_1101 p_1110 p_1111	0	0	1	1	1	0	0	1	0	1	1	1	0	1	1	1
14712	0.5	0	1	0	1	1	p_0010 p_0011 p_0100 p_0111 p_1001 p_1010 p_1011 p_1100	0	0	1	1	1	0	0	1	0	1	1	1	1	0	0	0
14713	0.5625	0	1	0	1	0	p_0010 p_0011 p_0100 p_0111 p_1001 p_1010 p_1011 p_1100 p_1111	0	0	1	1	1	0	0	1	0	1	1	1	1	0	0	1
14714	0.5625	0	1	0	2	1	p_0010 p_0011 p_0100 p_0111 p_1001 p_1010 p_1011 p_1100 p_1110	0	0	1	1	1	0	0	1	0	1	1	1	1	0	1	0
14715	0.625	0	1	0	2	0	p_0010 p_0011 p_0100 p_0111 p_1001 p_1010 p_1011 p_1100 p_1110 p_1111	0	0	1	1	1	0	0	1	0	1	1	1	1	0	1	1
14716	0.5625	0	1	0	2	1	p_0010 p_0011 p_0100 p_0111 p_1001 p_1010 p_1011 p_1100 p_1101	0	0	1	1	1	0	0	1	0	1	1	1	1	1	0	0
14717	0.625	0	1	0	2	0	p_0010 p_0011 p_0100 p_0111 p_1001 p_1010 p_1011 p_1100 p_1101 p_1111	0	0	1	1	1	0	0	1	0	1	1	1	1	1	0	1
14718	0.625	0	1	0	3	1	p_0010 p_0011 p_0100 p_0111 p_1001 p_1010 p_1011 p_1100 p_1101 p_1110	0	0	1	1	1	0	0	1	0	1	1	1	1	1	1	0
14719	0.6875	0	1	0	3	0	p_0010 p_0011 p_0100 p_0111 p_1001 p_1010 p_1011 p_1100 p_1101 p_1110 p_1111	0	0	1	1	1	0	0	1	0	1	1	1	1	1	1	1
14720	0.3125	1	1	1	1	4	p_0010 p_0011 p_0100 p_0111 p_1000	0	0	1	1	1	0	0	1	1	0	0	0	0	0	0	0
14721	0.375	0	1	0	1	3	p_0010 p_0011 p_0100 p_0111 p_1000 p_1111	0	0	1	1	1	0	0	1	1	0	0	0	0	0	0	1
14722	0.375	0	1	1	2	4	p_0010 p_0011 p_0100 p_0111 p_1000 p_1110	0	0	1	1	1	0	0	1	1	0	0	0	0	0	1	0
14723	0.4375	0	1	0	2	3	p_0010 p_0011 p_0100 p_0111 p_1000 p_1110 p_1111	0	0	1	1	1	0	0	1	1	0	0	0	0	0	1	1
14724	0.375	0	1	1	2	4	p_0010 p_0011 p_0100 p_0111 p_1000 p_1101	0	0	1	1	1	0	0	1	1	0	0	0	0	1	0	0
14725	0.4375	0	1	0	2	3	p_0010 p_0011 p_0100 p_0111 p_1000 p_1101 p_1111	0	0	1	1	1	0	0	1	1	0	0	0	0	1	0	1
14726	0.4375	0	1	1	3	4	p_0010 p_0011 p_0100 p_0111 p_1000 p_1101 p_1110	0	0	1	1	1	0	0	1	1	0	0	0	0	1	1	0
14727	0.5	0	1	0	3	3	p_0010 p_0011 p_0100 p_0111 p_1000 p_1101 p_1110 p_1111	0	0	1	1	1	0	0	1	1	0	0	0	0	1	1	1
14728	0.375	0	1	0	1	3	p_0010 p_0011 p_0100 p_0111 p_1000 p_1100	0	0	1	1	1	0	0	1	1	0	0	0	1	0	0	0
14729	0.4375	0	1	0	1	2	p_0010 p_0011 p_0100 p_0111 p_1000 p_1100 p_1111	0	0	1	1	1	0	0	1	1	0	0	0	1	0	0	1
14730	0.4375	0	1	0	2	3	p_0010 p_0011 p_0100 p_0111 p_1000 p_1100 p_1110	0	0	1	1	1	0	0	1	1	0	0	0	1	0	1	0
14731	0.5	0	1	0	2	2	p_0010 p_0011 p_0100 p_0111 p_1000 p_1100 p_1110 p_1111	0	0	1	1	1	0	0	1	1	0	0	0	1	0	1	1
14732	0.4375	0	1	0	2	3	p_0010 p_0011 p_0100 p_0111 p_1000 p_1100 p_1101	0	0	1	1	1	0	0	1	1	0	0	0	1	1	0	0
14733	0.5	0	1	0	2	2	p_0010 p_0011 p_0100 p_0111 p_1000 p_1100 p_1101 p_1111	0	0	1	1	1	0	0	1	1	0	0	0	1	1	0	1
14734	0.5	0	1	0	3	3	p_0010 p_0011 p_0100 p_0111 p_1000 p_1100 p_1101 p_1110	0	0	1	1	1	0	0	1	1	0	0	0	1	1	1	0
14735	0.5625	0	1	0	3	2	p_0010 p_0011 p_0100 p_0111 p_1000 p_1100 p_1101 p_1110 p_1111	0	0	1	1	1	0	0	1	1	0	0	0	1	1	1	1
14736	0.375	0	1	0	1	3	p_0010 p_0011 p_0100 p_0111 p_1000 p_1011	0	0	1	1	1	0	0	1	1	0	0	1	0	0	0	0
14737	0.4375	0	1	0	1	2	p_0010 p_0011 p_0100 p_0111 p_1000 p_1011 p_1111	0	0	1	1	1	0	0	1	1	0	0	1	0	0	0	1
14738	0.4375	0	1	0	2	3	p_0010 p_0011 p_0100 p_0111 p_1000 p_1011 p_1110	0	0	1	1	1	0	0	1	1	0	0	1	0	0	1	0
14739	0.5	0	1	0	2	2	p_0010 p_0011 p_0100 p_0111 p_1000 p_1011 p_1110 p_1111	0	0	1	1	1	0	0	1	1	0	0	1	0	0	1	1
14740	0.4375	0	1	0	2	3	p_0010 p_0011 p_0100 p_0111 p_1000 p_1011 p_1101	0	0	1	1	1	0	0	1	1	0	0	1	0	1	0	0
14741	0.5	0	1	0	2	2	p_0010 p_0011 p_0100 p_0111 p_1000 p_1011 p_1101 p_1111	0	0	1	1	1	0	0	1	1	0	0	1	0	1	0	1
14742	0.5	0	1	0	3	3	p_0010 p_0011 p_0100 p_0111 p_1000 p_1011 p_1101 p_1110	0	0	1	1	1	0	0	1	1	0	0	1	0	1	1	0
14743	0.5625	0	1	0	3	2	p_0010 p_0011 p_0100 p_0111 p_1000 p_1011 p_1101 p_1110 p_1111	0	0	1	1	1	0	0	1	1	0	0	1	0	1	1	1
14744	0.4375	0	1	0	1	2	p_0010 p_0011 p_0100 p_0111 p_1000 p_1011 p_1100	0	0	1	1	1	0	0	1	1	0	0	1	1	0	0	0
14745	0.5	0	1	0	1	1	p_0010 p_0011 p_0100 p_0111 p_1000 p_1011 p_1100 p_1111	0	0	1	1	1	0	0	1	1	0	0	1	1	0	0	1
14746	0.5	0	1	0	2	2	p_0010 p_0011 p_0100 p_0111 p_1000 p_1011 p_1100 p_1110	0	0	1	1	1	0	0	1	1	0	0	1	1	0	1	0
14747	0.5625	0	1	0	2	1	p_0010 p_0011 p_0100 p_0111 p_1000 p_1011 p_1100 p_1110 p_1111	0	0	1	1	1	0	0	1	1	0	0	1	1	0	1	1
14748	0.5	0	1	0	2	2	p_0010 p_0011 p_0100 p_0111 p_1000 p_1011 p_1100 p_1101	0	0	1	1	1	0	0	1	1	0	0	1	1	1	0	0
14749	0.5625	0	1	0	2	1	p_0010 p_0011 p_0100 p_0111 p_1000 p_1011 p_1100 p_1101 p_1111	0	0	1	1	1	0	0	1	1	0	0	1	1	1	0	1
14750	0.5625	0	1	0	3	2	p_0010 p_0011 p_0100 p_0111 p_1000 p_1011 p_1100 p_1101 p_1110	0	0	1	1	1	0	0	1	1	0	0	1	1	1	1	0
14751	0.625	0	1	0	3	1	p_0010 p_0011 p_0100 p_0111 p_1000 p_1011 p_1100 p_1101 p_1110 p_1111	0	0	1	1	1	0	0	1	1	0	0	1	1	1	1	1
14752	0.375	0	1	0	1	3	p_0010 p_0011 p_0100 p_0111 p_1000 p_1010	0	0	1	1	1	0	0	1	1	0	1	0	0	0	0	0
14753	0.4375	0	1	0	1	2	p_0010 p_0011 p_0100 p_0111 p_1000 p_1010 p_1111	0	0	1	1	1	0	0	1	1	0	1	0	0	0	0	1
14754	0.4375	0	1	0	2	3	p_0010 p_0011 p_0100 p_0111 p_1000 p_1010 p_1110	0	0	1	1	1	0	0	1	1	0	1	0	0	0	1	0
14755	0.5	0	1	0	2	2	p_0010 p_0011 p_0100 p_0111 p_1000 p_1010 p_1110 p_1111	0	0	1	1	1	0	0	1	1	0	1	0	0	0	1	1
14756	0.4375	0	1	0	2	3	p_0010 p_0011 p_0100 p_0111 p_1000 p_1010 p_1101	0	0	1	1	1	0	0	1	1	0	1	0	0	1	0	0
14757	0.5	0	1	0	2	2	p_0010 p_0011 p_0100 p_0111 p_1000 p_1010 p_1101 p_1111	0	0	1	1	1	0	0	1	1	0	1	0	0	1	0	1
14758	0.5	0	1	0	3	3	p_0010 p_0011 p_0100 p_0111 p_1000 p_1010 p_1101 p_1110	0	0	1	1	1	0	0	1	1	0	1	0	0	1	1	0
14759	0.5625	0	1	0	3	2	p_0010 p_0011 p_0100 p_0111 p_1000 p_1010 p_1101 p_1110 p_1111	0	0	1	1	1	0	0	1	1	0	1	0	0	1	1	1
14760	0.4375	0	1	0	1	2	p_0010 p_0011 p_0100 p_0111 p_1000 p_1010 p_1100	0	0	1	1	1	0	0	1	1	0	1	0	1	0	0	0
14761	0.5	0	1	0	1	1	p_0010 p_0011 p_0100 p_0111 p_1000 p_1010 p_1100 p_1111	0	0	1	1	1	0	0	1	1	0	1	0	1	0	0	1
14762	0.5	0	1	0	2	2	p_0010 p_0011 p_0100 p_0111 p_1000 p_1010 p_1100 p_1110	0	0	1	1	1	0	0	1	1	0	1	0	1	0	1	0
14763	0.5625	0	1	0	2	1	p_0010 p_0011 p_0100 p_0111 p_1000 p_1010 p_1100 p_1110 p_1111	0	0	1	1	1	0	0	1	1	0	1	0	1	0	1	1
14764	0.5	0	1	0	2	2	p_0010 p_0011 p_0100 p_0111 p_1000 p_1010 p_1100 p_1101	0	0	1	1	1	0	0	1	1	0	1	0	1	1	0	0
14765	0.5625	0	1	0	2	1	p_0010 p_0011 p_0100 p_0111 p_1000 p_1010 p_1100 p_1101 p_1111	0	0	1	1	1	0	0	1	1	0	1	0	1	1	0	1
14766	0.5625	0	1	0	3	2	p_0010 p_0011 p_0100 p_0111 p_1000 p_1010 p_1100 p_1101 p_1110	0	0	1	1	1	0	0	1	1	0	1	0	1	1	1	0
14767	0.625	0	1	0	3	1	p_0010 p_0011 p_0100 p_0111 p_1000 p_1010 p_1100 p_1101 p_1110 p_1111	0	0	1	1	1	0	0	1	1	0	1	0	1	1	1	1
14768	0.4375	0	1	0	1	2	p_0010 p_0011 p_0100 p_0111 p_1000 p_1010 p_1011	0	0	1	1	1	0	0	1	1	0	1	1	0	0	0	0
14769	0.5	0	1	0	1	1	p_0010 p_0011 p_0100 p_0111 p_1000 p_1010 p_1011 p_1111	0	0	1	1	1	0	0	1	1	0	1	1	0	0	0	1
14770	0.5	0	1	0	2	2	p_0010 p_0011 p_0100 p_0111 p_1000 p_1010 p_1011 p_1110	0	0	1	1	1	0	0	1	1	0	1	1	0	0	1	0
14771	0.5625	0	1	0	2	1	p_0010 p_0011 p_0100 p_0111 p_1000 p_1010 p_1011 p_1110 p_1111	0	0	1	1	1	0	0	1	1	0	1	1	0	0	1	1
14772	0.5	0	1	0	2	2	p_0010 p_0011 p_0100 p_0111 p_1000 p_1010 p_1011 p_1101	0	0	1	1	1	0	0	1	1	0	1	1	0	1	0	0
14773	0.5625	0	1	0	2	1	p_0010 p_0011 p_0100 p_0111 p_1000 p_1010 p_1011 p_1101 p_1111	0	0	1	1	1	0	0	1	1	0	1	1	0	1	0	1
14774	0.5625	0	1	0	3	2	p_0010 p_0011 p_0100 p_0111 p_1000 p_1010 p_1011 p_1101 p_1110	0	0	1	1	1	0	0	1	1	0	1	1	0	1	1	0
14775	0.625	0	1	0	3	1	p_0010 p_0011 p_0100 p_0111 p_1000 p_1010 p_1011 p_1101 p_1110 p_1111	0	0	1	1	1	0	0	1	1	0	1	1	0	1	1	1
14776	0.5	0	1	0	1	1	p_0010 p_0011 p_0100 p_0111 p_1000 p_1010 p_1011 p_1100	0	0	1	1	1	0	0	1	1	0	1	1	1	0	0	0
14777	0.5625	0	1	0	1	0	p_0010 p_0011 p_0100 p_0111 p_1000 p_1010 p_1011 p_1100 p_1111	0	0	1	1	1	0	0	1	1	0	1	1	1	0	0	1
14778	0.5625	0	1	0	2	1	p_0010 p_0011 p_0100 p_0111 p_1000 p_1010 p_1011 p_1100 p_1110	0	0	1	1	1	0	0	1	1	0	1	1	1	0	1	0
14779	0.625	0	1	0	2	0	p_0010 p_0011 p_0100 p_0111 p_1000 p_1010 p_1011 p_1100 p_1110 p_1111	0	0	1	1	1	0	0	1	1	0	1	1	1	0	1	1
14780	0.5625	0	1	0	2	1	p_0010 p_0011 p_0100 p_0111 p_1000 p_1010 p_1011 p_1100 p_1101	0	0	1	1	1	0	0	1	1	0	1	1	1	1	0	0
14781	0.625	0	1	0	2	0	p_0010 p_0011 p_0100 p_0111 p_1000 p_1010 p_1011 p_1100 p_1101 p_1111	0	0	1	1	1	0	0	1	1	0	1	1	1	1	0	1
14782	0.625	0	1	0	3	1	p_0010 p_0011 p_0100 p_0111 p_1000 p_1010 p_1011 p_1100 p_1101 p_1110	0	0	1	1	1	0	0	1	1	0	1	1	1	1	1	0
14783	0.6875	0	1	0	3	0	p_0010 p_0011 p_0100 p_0111 p_1000 p_1010 p_1011 p_1100 p_1101 p_1110 p_1111	0	0	1	1	1	0	0	1	1	0	1	1	1	1	1	1
14784	0.375	0	1	1	2	4	p_0010 p_0011 p_0100 p_0111 p_1000 p_1001	0	0	1	1	1	0	0	1	1	1	0	0	0	0	0	0
14785	0.4375	0	1	0	2	3	p_0010 p_0011 p_0100 p_0111 p_1000 p_1001 p_1111	0	0	1	1	1	0	0	1	1	1	0	0	0	0	0	1
14786	0.4375	0	1	1	3	4	p_0010 p_0011 p_0100 p_0111 p_1000 p_1001 p_1110	0	0	1	1	1	0	0	1	1	1	0	0	0	0	1	0
14787	0.5	0	1	0	3	3	p_0010 p_0011 p_0100 p_0111 p_1000 p_1001 p_1110 p_1111	0	0	1	1	1	0	0	1	1	1	0	0	0	0	1	1
14788	0.4375	0	1	1	3	4	p_0010 p_0011 p_0100 p_0111 p_1000 p_1001 p_1101	0	0	1	1	1	0	0	1	1	1	0	0	0	1	0	0
14789	0.5	0	1	0	3	3	p_0010 p_0011 p_0100 p_0111 p_1000 p_1001 p_1101 p_1111	0	0	1	1	1	0	0	1	1	1	0	0	0	1	0	1
14790	0.5	0	1	1	4	4	p_0010 p_0011 p_0100 p_0111 p_1000 p_1001 p_1101 p_1110	0	0	1	1	1	0	0	1	1	1	0	0	0	1	1	0
14791	0.5625	0	1	0	4	3	p_0010 p_0011 p_0100 p_0111 p_1000 p_1001 p_1101 p_1110 p_1111	0	0	1	1	1	0	0	1	1	1	0	0	0	1	1	1
14792	0.4375	0	1	0	2	3	p_0010 p_0011 p_0100 p_0111 p_1000 p_1001 p_1100	0	0	1	1	1	0	0	1	1	1	0	0	1	0	0	0
14793	0.5	0	1	0	2	2	p_0010 p_0011 p_0100 p_0111 p_1000 p_1001 p_1100 p_1111	0	0	1	1	1	0	0	1	1	1	0	0	1	0	0	1
14794	0.5	0	1	0	3	3	p_0010 p_0011 p_0100 p_0111 p_1000 p_1001 p_1100 p_1110	0	0	1	1	1	0	0	1	1	1	0	0	1	0	1	0
14795	0.5625	0	1	0	3	2	p_0010 p_0011 p_0100 p_0111 p_1000 p_1001 p_1100 p_1110 p_1111	0	0	1	1	1	0	0	1	1	1	0	0	1	0	1	1
14796	0.5	0	1	0	3	3	p_0010 p_0011 p_0100 p_0111 p_1000 p_1001 p_1100 p_1101	0	0	1	1	1	0	0	1	1	1	0	0	1	1	0	0
14797	0.5625	0	1	0	3	2	p_0010 p_0011 p_0100 p_0111 p_1000 p_1001 p_1100 p_1101 p_1111	0	0	1	1	1	0	0	1	1	1	0	0	1	1	0	1
14798	0.5625	0	1	0	4	3	p_0010 p_0011 p_0100 p_0111 p_1000 p_1001 p_1100 p_1101 p_1110	0	0	1	1	1	0	0	1	1	1	0	0	1	1	1	0
14799	0.625	0	1	0	4	2	p_0010 p_0011 p_0100 p_0111 p_1000 p_1001 p_1100 p_1101 p_1110 p_1111	0	0	1	1	1	0	0	1	1	1	0	0	1	1	1	1
14800	0.4375	0	1	0	2	3	p_0010 p_0011 p_0100 p_0111 p_1000 p_1001 p_1011	0	0	1	1	1	0	0	1	1	1	0	1	0	0	0	0
14801	0.5	0	1	0	2	2	p_0010 p_0011 p_0100 p_0111 p_1000 p_1001 p_1011 p_1111	0	0	1	1	1	0	0	1	1	1	0	1	0	0	0	1
14802	0.5	0	1	0	3	3	p_0010 p_0011 p_0100 p_0111 p_1000 p_1001 p_1011 p_1110	0	0	1	1	1	0	0	1	1	1	0	1	0	0	1	0
14803	0.5625	0	1	0	3	2	p_0010 p_0011 p_0100 p_0111 p_1000 p_1001 p_1011 p_1110 p_1111	0	0	1	1	1	0	0	1	1	1	0	1	0	0	1	1
14804	0.5	0	1	0	3	3	p_0010 p_0011 p_0100 p_0111 p_1000 p_1001 p_1011 p_1101	0	0	1	1	1	0	0	1	1	1	0	1	0	1	0	0
14805	0.5625	0	1	0	3	2	p_0010 p_0011 p_0100 p_0111 p_1000 p_1001 p_1011 p_1101 p_1111	0	0	1	1	1	0	0	1	1	1	0	1	0	1	0	1
14806	0.5625	0	1	0	4	3	p_0010 p_0011 p_0100 p_0111 p_1000 p_1001 p_1011 p_1101 p_1110	0	0	1	1	1	0	0	1	1	1	0	1	0	1	1	0
14807	0.625	0	1	0	4	2	p_0010 p_0011 p_0100 p_0111 p_1000 p_1001 p_1011 p_1101 p_1110 p_1111	0	0	1	1	1	0	0	1	1	1	0	1	0	1	1	1
14808	0.5	0	1	0	2	2	p_0010 p_0011 p_0100 p_0111 p_1000 p_1001 p_1011 p_1100	0	0	1	1	1	0	0	1	1	1	0	1	1	0	0	0
14809	0.5625	0	1	0	2	1	p_0010 p_0011 p_0100 p_0111 p_1000 p_1001 p_1011 p_1100 p_1111	0	0	1	1	1	0	0	1	1	1	0	1	1	0	0	1
14810	0.5625	0	1	0	3	2	p_0010 p_0011 p_0100 p_0111 p_1000 p_1001 p_1011 p_1100 p_1110	0	0	1	1	1	0	0	1	1	1	0	1	1	0	1	0
14811	0.625	0	1	0	3	1	p_0010 p_0011 p_0100 p_0111 p_1000 p_1001 p_1011 p_1100 p_1110 p_1111	0	0	1	1	1	0	0	1	1	1	0	1	1	0	1	1
14812	0.5625	0	1	0	3	2	p_0010 p_0011 p_0100 p_0111 p_1000 p_1001 p_1011 p_1100 p_1101	0	0	1	1	1	0	0	1	1	1	0	1	1	1	0	0
14813	0.625	0	1	0	3	1	p_0010 p_0011 p_0100 p_0111 p_1000 p_1001 p_1011 p_1100 p_1101 p_1111	0	0	1	1	1	0	0	1	1	1	0	1	1	1	0	1
14814	0.625	0	1	0	4	2	p_0010 p_0011 p_0100 p_0111 p_1000 p_1001 p_1011 p_1100 p_1101 p_1110	0	0	1	1	1	0	0	1	1	1	0	1	1	1	1	0
14815	0.6875	0	1	0	4	1	p_0010 p_0011 p_0100 p_0111 p_1000 p_1001 p_1011 p_1100 p_1101 p_1110 p_1111	0	0	1	1	1	0	0	1	1	1	0	1	1	1	1	1
14816	0.4375	0	1	0	2	3	p_0010 p_0011 p_0100 p_0111 p_1000 p_1001 p_1010	0	0	1	1	1	0	0	1	1	1	1	0	0	0	0	0
14817	0.5	0	1	0	2	2	p_0010 p_0011 p_0100 p_0111 p_1000 p_1001 p_1010 p_1111	0	0	1	1	1	0	0	1	1	1	1	0	0	0	0	1
14818	0.5	0	1	0	3	3	p_0010 p_0011 p_0100 p_0111 p_1000 p_1001 p_1010 p_1110	0	0	1	1	1	0	0	1	1	1	1	0	0	0	1	0
14819	0.5625	0	1	0	3	2	p_0010 p_0011 p_0100 p_0111 p_1000 p_1001 p_1010 p_1110 p_1111	0	0	1	1	1	0	0	1	1	1	1	0	0	0	1	1
14820	0.5	0	1	0	3	3	p_0010 p_0011 p_0100 p_0111 p_1000 p_1001 p_1010 p_1101	0	0	1	1	1	0	0	1	1	1	1	0	0	1	0	0
14821	0.5625	0	1	0	3	2	p_0010 p_0011 p_0100 p_0111 p_1000 p_1001 p_1010 p_1101 p_1111	0	0	1	1	1	0	0	1	1	1	1	0	0	1	0	1
14822	0.5625	0	1	0	4	3	p_0010 p_0011 p_0100 p_0111 p_1000 p_1001 p_1010 p_1101 p_1110	0	0	1	1	1	0	0	1	1	1	1	0	0	1	1	0
14823	0.625	0	1	0	4	2	p_0010 p_0011 p_0100 p_0111 p_1000 p_1001 p_1010 p_1101 p_1110 p_1111	0	0	1	1	1	0	0	1	1	1	1	0	0	1	1	1
14824	0.5	0	1	0	2	2	p_0010 p_0011 p_0100 p_0111 p_1000 p_1001 p_1010 p_1100	0	0	1	1	1	0	0	1	1	1	1	0	1	0	0	0
14825	0.5625	0	1	0	2	1	p_0010 p_0011 p_0100 p_0111 p_1000 p_1001 p_1010 p_1100 p_1111	0	0	1	1	1	0	0	1	1	1	1	0	1	0	0	1
14826	0.5625	0	1	0	3	2	p_0010 p_0011 p_0100 p_0111 p_1000 p_1001 p_1010 p_1100 p_1110	0	0	1	1	1	0	0	1	1	1	1	0	1	0	1	0
14827	0.625	0	1	0	3	1	p_0010 p_0011 p_0100 p_0111 p_1000 p_1001 p_1010 p_1100 p_1110 p_1111	0	0	1	1	1	0	0	1	1	1	1	0	1	0	1	1
14828	0.5625	0	1	0	3	2	p_0010 p_0011 p_0100 p_0111 p_1000 p_1001 p_1010 p_1100 p_1101	0	0	1	1	1	0	0	1	1	1	1	0	1	1	0	0
14829	0.625	0	1	0	3	1	p_0010 p_0011 p_0100 p_0111 p_1000 p_1001 p_1010 p_1100 p_1101 p_1111	0	0	1	1	1	0	0	1	1	1	1	0	1	1	0	1
14830	0.625	0	1	0	4	2	p_0010 p_0011 p_0100 p_0111 p_1000 p_1001 p_1010 p_1100 p_1101 p_1110	0	0	1	1	1	0	0	1	1	1	1	0	1	1	1	0
14831	0.6875	0	1	0	4	1	p_0010 p_0011 p_0100 p_0111 p_1000 p_1001 p_1010 p_1100 p_1101 p_1110 p_1111	0	0	1	1	1	0	0	1	1	1	1	0	1	1	1	1
14832	0.5	0	1	0	2	2	p_0010 p_0011 p_0100 p_0111 p_1000 p_1001 p_1010 p_1011	0	0	1	1	1	0	0	1	1	1	1	1	0	0	0	0
14833	0.5625	0	1	0	2	1	p_0010 p_0011 p_0100 p_0111 p_1000 p_1001 p_1010 p_1011 p_1111	0	0	1	1	1	0	0	1	1	1	1	1	0	0	0	1
14834	0.5625	0	1	0	3	2	p_0010 p_0011 p_0100 p_0111 p_1000 p_1001 p_1010 p_1011 p_1110	0	0	1	1	1	0	0	1	1	1	1	1	0	0	1	0
14835	0.625	0	1	0	3	1	p_0010 p_0011 p_0100 p_0111 p_1000 p_1001 p_1010 p_1011 p_1110 p_1111	0	0	1	1	1	0	0	1	1	1	1	1	0	0	1	1
14836	0.5625	0	1	0	3	2	p_0010 p_0011 p_0100 p_0111 p_1000 p_1001 p_1010 p_1011 p_1101	0	0	1	1	1	0	0	1	1	1	1	1	0	1	0	0
14837	0.625	0	1	0	3	1	p_0010 p_0011 p_0100 p_0111 p_1000 p_1001 p_1010 p_1011 p_1101 p_1111	0	0	1	1	1	0	0	1	1	1	1	1	0	1	0	1
14838	0.625	0	1	0	4	2	p_0010 p_0011 p_0100 p_0111 p_1000 p_1001 p_1010 p_1011 p_1101 p_1110	0	0	1	1	1	0	0	1	1	1	1	1	0	1	1	0
14839	0.6875	0	1	0	4	1	p_0010 p_0011 p_0100 p_0111 p_1000 p_1001 p_1010 p_1011 p_1101 p_1110 p_1111	0	0	1	1	1	0	0	1	1	1	1	1	0	1	1	1
14840	0.5625	0	1	0	2	1	p_0010 p_0011 p_0100 p_0111 p_1000 p_1001 p_1010 p_1011 p_1100	0	0	1	1	1	0	0	1	1	1	1	1	1	0	0	0
14841	0.625	0	1	0	2	0	p_0010 p_0011 p_0100 p_0111 p_1000 p_1001 p_1010 p_1011 p_1100 p_1111	0	0	1	1	1	0	0	1	1	1	1	1	1	0	0	1
14842	0.625	0	1	0	3	1	p_0010 p_0011 p_0100 p_0111 p_1000 p_1001 p_1010 p_1011 p_1100 p_1110	0	0	1	1	1	0	0	1	1	1	1	1	1	0	1	0
14843	0.6875	0	1	0	3	0	p_0010 p_0011 p_0100 p_0111 p_1000 p_1001 p_1010 p_1011 p_1100 p_1110 p_1111	0	0	1	1	1	0	0	1	1	1	1	1	1	0	1	1
14844	0.625	0	1	0	3	1	p_0010 p_0011 p_0100 p_0111 p_1000 p_1001 p_1010 p_1011 p_1100 p_1101	0	0	1	1	1	0	0	1	1	1	1	1	1	1	0	0
14845	0.6875	0	1	0	3	0	p_0010 p_0011 p_0100 p_0111 p_1000 p_1001 p_1010 p_1011 p_1100 p_1101 p_1111	0	0	1	1	1	0	0	1	1	1	1	1	1	1	0	1
14846	0.6875	0	1	0	4	1	p_0010 p_0011 p_0100 p_0111 p_1000 p_1001 p_1010 p_1011 p_1100 p_1101 p_1110	0	0	1	1	1	0	0	1	1	1	1	1	1	1	1	0
14847	0.75	0	1	0	4	0	p_0010 p_0011 p_0100 p_0111 p_1000 p_1001 p_1010 p_1011 p_1100 p_1101 p_1110 p_1111	0	0	1	1	1	0	0	1	1	1	1	1	1	1	1	1
14848	0.25	1	1	1	0	4	p_0010 p_0011 p_0100 p_0110	0	0	1	1	1	0	1	0	0	0	0	0	0	0	0	0
14849	0.3125	0	1	1	1	4	p_0010 p_0011 p_0100 p_0110 p_1111	0	0	1	1	1	0	1	0	0	0	0	0	0	0	0	1
14850	0.3125	0	1	0	0	3	p_0010 p_0011 p_0100 p_0110 p_1110	0	0	1	1	1	0	1	0	0	0	0	0	0	0	1	0
14851	0.375	0	1	0	1	3	p_0010 p_0011 p_0100 p_0110 p_1110 p_1111	0	0	1	1	1	0	1	0	0	0	0	0	0	0	1	1
14852	0.3125	0	1	1	1	4	p_0010 p_0011 p_0100 p_0110 p_1101	0	0	1	1	1	0	1	0	0	0	0	0	0	1	0	0
14853	0.375	0	1	1	2	4	p_0010 p_0011 p_0100 p_0110 p_1101 p_1111	0	0	1	1	1	0	1	0	0	0	0	0	0	1	0	1
14854	0.375	0	1	0	1	3	p_0010 p_0011 p_0100 p_0110 p_1101 p_1110	0	0	1	1	1	0	1	0	0	0	0	0	0	1	1	0
14855	0.4375	0	1	0	2	3	p_0010 p_0011 p_0100 p_0110 p_1101 p_1110 p_1111	0	0	1	1	1	0	1	0	0	0	0	0	0	1	1	1
14856	0.3125	0	1	0	0	3	p_0010 p_0011 p_0100 p_0110 p_1100	0	0	1	1	1	0	1	0	0	0	0	0	1	0	0	0
14857	0.375	0	1	0	1	3	p_0010 p_0011 p_0100 p_0110 p_1100 p_1111	0	0	1	1	1	0	1	0	0	0	0	0	1	0	0	1
14858	0.375	0	1	0	0	2	p_0010 p_0011 p_0100 p_0110 p_1100 p_1110	0	0	1	1	1	0	1	0	0	0	0	0	1	0	1	0
14859	0.4375	0	1	0	1	2	p_0010 p_0011 p_0100 p_0110 p_1100 p_1110 p_1111	0	0	1	1	1	0	1	0	0	0	0	0	1	0	1	1
14860	0.375	0	1	0	1	3	p_0010 p_0011 p_0100 p_0110 p_1100 p_1101	0	0	1	1	1	0	1	0	0	0	0	0	1	1	0	0
14861	0.4375	0	1	0	2	3	p_0010 p_0011 p_0100 p_0110 p_1100 p_1101 p_1111	0	0	1	1	1	0	1	0	0	0	0	0	1	1	0	1
14862	0.4375	0	1	0	1	2	p_0010 p_0011 p_0100 p_0110 p_1100 p_1101 p_1110	0	0	1	1	1	0	1	0	0	0	0	0	1	1	1	0
14863	0.5	0	1	0	2	2	p_0010 p_0011 p_0100 p_0110 p_1100 p_1101 p_1110 p_1111	0	0	1	1	1	0	1	0	0	0	0	0	1	1	1	1
14864	0.3125	0	1	0	0	3	p_0010 p_0011 p_0100 p_0110 p_1011	0	0	1	1	1	0	1	0	0	0	0	1	0	0	0	0
14865	0.375	0	1	0	1	3	p_0010 p_0011 p_0100 p_0110 p_1011 p_1111	0	0	1	1	1	0	1	0	0	0	0	1	0	0	0	1
14866	0.375	0	1	0	0	2	p_0010 p_0011 p_0100 p_0110 p_1011 p_1110	0	0	1	1	1	0	1	0	0	0	0	1	0	0	1	0
14867	0.4375	0	1	0	1	2	p_0010 p_0011 p_0100 p_0110 p_1011 p_1110 p_1111	0	0	1	1	1	0	1	0	0	0	0	1	0	0	1	1
14868	0.375	0	1	0	1	3	p_0010 p_0011 p_0100 p_0110 p_1011 p_1101	0	0	1	1	1	0	1	0	0	0	0	1	0	1	0	0
14869	0.4375	0	1	0	2	3	p_0010 p_0011 p_0100 p_0110 p_1011 p_1101 p_1111	0	0	1	1	1	0	1	0	0	0	0	1	0	1	0	1
14870	0.4375	0	1	0	1	2	p_0010 p_0011 p_0100 p_0110 p_1011 p_1101 p_1110	0	0	1	1	1	0	1	0	0	0	0	1	0	1	1	0
14871	0.5	0	1	0	2	2	p_0010 p_0011 p_0100 p_0110 p_1011 p_1101 p_1110 p_1111	0	0	1	1	1	0	1	0	0	0	0	1	0	1	1	1
14872	0.375	0	1	0	0	2	p_0010 p_0011 p_0100 p_0110 p_1011 p_1100	0	0	1	1	1	0	1	0	0	0	0	1	1	0	0	0
14873	0.4375	0	1	0	1	2	p_0010 p_0011 p_0100 p_0110 p_1011 p_1100 p_1111	0	0	1	1	1	0	1	0	0	0	0	1	1	0	0	1
14874	0.4375	0	1	0	0	1	p_0010 p_0011 p_0100 p_0110 p_1011 p_1100 p_1110	0	0	1	1	1	0	1	0	0	0	0	1	1	0	1	0
14875	0.5	0	1	0	1	1	p_0010 p_0011 p_0100 p_0110 p_1011 p_1100 p_1110 p_1111	0	0	1	1	1	0	1	0	0	0	0	1	1	0	1	1
14876	0.4375	0	1	0	1	2	p_0010 p_0011 p_0100 p_0110 p_1011 p_1100 p_1101	0	0	1	1	1	0	1	0	0	0	0	1	1	1	0	0
14877	0.5	0	1	0	2	2	p_0010 p_0011 p_0100 p_0110 p_1011 p_1100 p_1101 p_1111	0	0	1	1	1	0	1	0	0	0	0	1	1	1	0	1
14878	0.5	0	1	0	1	1	p_0010 p_0011 p_0100 p_0110 p_1011 p_1100 p_1101 p_1110	0	0	1	1	1	0	1	0	0	0	0	1	1	1	1	0
14879	0.5625	0	1	0	2	1	p_0010 p_0011 p_0100 p_0110 p_1011 p_1100 p_1101 p_1110 p_1111	0	0	1	1	1	0	1	0	0	0	0	1	1	1	1	1
14880	0.3125	0	1	0	0	3	p_0010 p_0011 p_0100 p_0110 p_1010	0	0	1	1	1	0	1	0	0	0	1	0	0	0	0	0
14881	0.375	0	1	0	1	3	p_0010 p_0011 p_0100 p_0110 p_1010 p_1111	0	0	1	1	1	0	1	0	0	0	1	0	0	0	0	1
14882	0.375	0	1	0	0	2	p_0010 p_0011 p_0100 p_0110 p_1010 p_1110	0	0	1	1	1	0	1	0	0	0	1	0	0	0	1	0
14883	0.4375	0	1	0	1	2	p_0010 p_0011 p_0100 p_0110 p_1010 p_1110 p_1111	0	0	1	1	1	0	1	0	0	0	1	0	0	0	1	1
14884	0.375	0	1	0	1	3	p_0010 p_0011 p_0100 p_0110 p_1010 p_1101	0	0	1	1	1	0	1	0	0	0	1	0	0	1	0	0
14885	0.4375	0	1	0	2	3	p_0010 p_0011 p_0100 p_0110 p_1010 p_1101 p_1111	0	0	1	1	1	0	1	0	0	0	1	0	0	1	0	1
14886	0.4375	0	1	0	1	2	p_0010 p_0011 p_0100 p_0110 p_1010 p_1101 p_1110	0	0	1	1	1	0	1	0	0	0	1	0	0	1	1	0
14887	0.5	0	1	0	2	2	p_0010 p_0011 p_0100 p_0110 p_1010 p_1101 p_1110 p_1111	0	0	1	1	1	0	1	0	0	0	1	0	0	1	1	1
14888	0.375	0	1	0	0	2	p_0010 p_0011 p_0100 p_0110 p_1010 p_1100	0	0	1	1	1	0	1	0	0	0	1	0	1	0	0	0
14889	0.4375	0	1	0	1	2	p_0010 p_0011 p_0100 p_0110 p_1010 p_1100 p_1111	0	0	1	1	1	0	1	0	0	0	1	0	1	0	0	1
14890	0.4375	0	1	0	0	1	p_0010 p_0011 p_0100 p_0110 p_1010 p_1100 p_1110	0	0	1	1	1	0	1	0	0	0	1	0	1	0	1	0
14891	0.5	0	1	0	1	1	p_0010 p_0011 p_0100 p_0110 p_1010 p_1100 p_1110 p_1111	0	0	1	1	1	0	1	0	0	0	1	0	1	0	1	1
14892	0.4375	0	1	0	1	2	p_0010 p_0011 p_0100 p_0110 p_1010 p_1100 p_1101	0	0	1	1	1	0	1	0	0	0	1	0	1	1	0	0
14893	0.5	0	1	0	2	2	p_0010 p_0011 p_0100 p_0110 p_1010 p_1100 p_1101 p_1111	0	0	1	1	1	0	1	0	0	0	1	0	1	1	0	1
14894	0.5	0	1	0	1	1	p_0010 p_0011 p_0100 p_0110 p_1010 p_1100 p_1101 p_1110	0	0	1	1	1	0	1	0	0	0	1	0	1	1	1	0
14895	0.5625	0	1	0	2	1	p_0010 p_0011 p_0100 p_0110 p_1010 p_1100 p_1101 p_1110 p_1111	0	0	1	1	1	0	1	0	0	0	1	0	1	1	1	1
14896	0.375	0	1	0	0	2	p_0010 p_0011 p_0100 p_0110 p_1010 p_1011	0	0	1	1	1	0	1	0	0	0	1	1	0	0	0	0
14897	0.4375	0	1	0	1	2	p_0010 p_0011 p_0100 p_0110 p_1010 p_1011 p_1111	0	0	1	1	1	0	1	0	0	0	1	1	0	0	0	1
14898	0.4375	0	1	0	0	1	p_0010 p_0011 p_0100 p_0110 p_1010 p_1011 p_1110	0	0	1	1	1	0	1	0	0	0	1	1	0	0	1	0
14899	0.5	0	1	0	1	1	p_0010 p_0011 p_0100 p_0110 p_1010 p_1011 p_1110 p_1111	0	0	1	1	1	0	1	0	0	0	1	1	0	0	1	1
14900	0.4375	0	1	0	1	2	p_0010 p_0011 p_0100 p_0110 p_1010 p_1011 p_1101	0	0	1	1	1	0	1	0	0	0	1	1	0	1	0	0
14901	0.5	0	1	0	2	2	p_0010 p_0011 p_0100 p_0110 p_1010 p_1011 p_1101 p_1111	0	0	1	1	1	0	1	0	0	0	1	1	0	1	0	1
14902	0.5	0	1	0	1	1	p_0010 p_0011 p_0100 p_0110 p_1010 p_1011 p_1101 p_1110	0	0	1	1	1	0	1	0	0	0	1	1	0	1	1	0
14903	0.5625	0	1	0	2	1	p_0010 p_0011 p_0100 p_0110 p_1010 p_1011 p_1101 p_1110 p_1111	0	0	1	1	1	0	1	0	0	0	1	1	0	1	1	1
14904	0.4375	0	1	0	0	1	p_0010 p_0011 p_0100 p_0110 p_1010 p_1011 p_1100	0	0	1	1	1	0	1	0	0	0	1	1	1	0	0	0
14905	0.5	0	1	0	1	1	p_0010 p_0011 p_0100 p_0110 p_1010 p_1011 p_1100 p_1111	0	0	1	1	1	0	1	0	0	0	1	1	1	0	0	1
14906	0.5	1	1	0	0	0	p_0010 p_0011 p_0100 p_0110 p_1010 p_1011 p_1100 p_1110	0	0	1	1	1	0	1	0	0	0	1	1	1	0	1	0
14907	0.5625	0	1	0	1	0	p_0010 p_0011 p_0100 p_0110 p_1010 p_1011 p_1100 p_1110 p_1111	0	0	1	1	1	0	1	0	0	0	1	1	1	0	1	1
14908	0.5	0	1	0	1	1	p_0010 p_0011 p_0100 p_0110 p_1010 p_1011 p_1100 p_1101	0	0	1	1	1	0	1	0	0	0	1	1	1	1	0	0
14909	0.5625	0	1	0	2	1	p_0010 p_0011 p_0100 p_0110 p_1010 p_1011 p_1100 p_1101 p_1111	0	0	1	1	1	0	1	0	0	0	1	1	1	1	0	1
14910	0.5625	0	1	0	1	0	p_0010 p_0011 p_0100 p_0110 p_1010 p_1011 p_1100 p_1101 p_1110	0	0	1	1	1	0	1	0	0	0	1	1	1	1	1	0
14911	0.625	0	1	0	2	0	p_0010 p_0011 p_0100 p_0110 p_1010 p_1011 p_1100 p_1101 p_1110 p_1111	0	0	1	1	1	0	1	0	0	0	1	1	1	1	1	1
14912	0.3125	0	1	1	1	4	p_0010 p_0011 p_0100 p_0110 p_1001	0	0	1	1	1	0	1	0	0	1	0	0	0	0	0	0
14913	0.375	0	1	1	2	4	p_0010 p_0011 p_0100 p_0110 p_1001 p_1111	0	0	1	1	1	0	1	0	0	1	0	0	0	0	0	1
14914	0.375	0	1	0	1	3	p_0010 p_0011 p_0100 p_0110 p_1001 p_1110	0	0	1	1	1	0	1	0	0	1	0	0	0	0	1	0
14915	0.4375	0	1	0	2	3	p_0010 p_0011 p_0100 p_0110 p_1001 p_1110 p_1111	0	0	1	1	1	0	1	0	0	1	0	0	0	0	1	1
14916	0.375	0	1	1	2	4	p_0010 p_0011 p_0100 p_0110 p_1001 p_1101	0	0	1	1	1	0	1	0	0	1	0	0	0	1	0	0
14917	0.4375	0	1	1	3	4	p_0010 p_0011 p_0100 p_0110 p_1001 p_1101 p_1111	0	0	1	1	1	0	1	0	0	1	0	0	0	1	0	1
14918	0.4375	0	1	0	2	3	p_0010 p_0011 p_0100 p_0110 p_1001 p_1101 p_1110	0	0	1	1	1	0	1	0	0	1	0	0	0	1	1	0
14919	0.5	0	1	0	3	3	p_0010 p_0011 p_0100 p_0110 p_1001 p_1101 p_1110 p_1111	0	0	1	1	1	0	1	0	0	1	0	0	0	1	1	1
14920	0.375	0	1	0	1	3	p_0010 p_0011 p_0100 p_0110 p_1001 p_1100	0	0	1	1	1	0	1	0	0	1	0	0	1	0	0	0
14921	0.4375	0	1	0	2	3	p_0010 p_0011 p_0100 p_0110 p_1001 p_1100 p_1111	0	0	1	1	1	0	1	0	0	1	0	0	1	0	0	1
14922	0.4375	0	1	0	1	2	p_0010 p_0011 p_0100 p_0110 p_1001 p_1100 p_1110	0	0	1	1	1	0	1	0	0	1	0	0	1	0	1	0
14923	0.5	0	1	0	2	2	p_0010 p_0011 p_0100 p_0110 p_1001 p_1100 p_1110 p_1111	0	0	1	1	1	0	1	0	0	1	0	0	1	0	1	1
14924	0.4375	0	1	0	2	3	p_0010 p_0011 p_0100 p_0110 p_1001 p_1100 p_1101	0	0	1	1	1	0	1	0	0	1	0	0	1	1	0	0
14925	0.5	0	1	0	3	3	p_0010 p_0011 p_0100 p_0110 p_1001 p_1100 p_1101 p_1111	0	0	1	1	1	0	1	0	0	1	0	0	1	1	0	1
14926	0.5	0	1	0	2	2	p_0010 p_0011 p_0100 p_0110 p_1001 p_1100 p_1101 p_1110	0	0	1	1	1	0	1	0	0	1	0	0	1	1	1	0
14927	0.5625	0	1	0	3	2	p_0010 p_0011 p_0100 p_0110 p_1001 p_1100 p_1101 p_1110 p_1111	0	0	1	1	1	0	1	0	0	1	0	0	1	1	1	1
14928	0.375	0	1	0	1	3	p_0010 p_0011 p_0100 p_0110 p_1001 p_1011	0	0	1	1	1	0	1	0	0	1	0	1	0	0	0	0
14929	0.4375	0	1	0	2	3	p_0010 p_0011 p_0100 p_0110 p_1001 p_1011 p_1111	0	0	1	1	1	0	1	0	0	1	0	1	0	0	0	1
14930	0.4375	0	1	0	1	2	p_0010 p_0011 p_0100 p_0110 p_1001 p_1011 p_1110	0	0	1	1	1	0	1	0	0	1	0	1	0	0	1	0
14931	0.5	0	1	0	2	2	p_0010 p_0011 p_0100 p_0110 p_1001 p_1011 p_1110 p_1111	0	0	1	1	1	0	1	0	0	1	0	1	0	0	1	1
14932	0.4375	0	1	0	2	3	p_0010 p_0011 p_0100 p_0110 p_1001 p_1011 p_1101	0	0	1	1	1	0	1	0	0	1	0	1	0	1	0	0
14933	0.5	0	1	0	3	3	p_0010 p_0011 p_0100 p_0110 p_1001 p_1011 p_1101 p_1111	0	0	1	1	1	0	1	0	0	1	0	1	0	1	0	1
14934	0.5	0	1	0	2	2	p_0010 p_0011 p_0100 p_0110 p_1001 p_1011 p_1101 p_1110	0	0	1	1	1	0	1	0	0	1	0	1	0	1	1	0
14935	0.5625	0	1	0	3	2	p_0010 p_0011 p_0100 p_0110 p_1001 p_1011 p_1101 p_1110 p_1111	0	0	1	1	1	0	1	0	0	1	0	1	0	1	1	1
14936	0.4375	0	1	0	1	2	p_0010 p_0011 p_0100 p_0110 p_1001 p_1011 p_1100	0	0	1	1	1	0	1	0	0	1	0	1	1	0	0	0
14937	0.5	0	1	0	2	2	p_0010 p_0011 p_0100 p_0110 p_1001 p_1011 p_1100 p_1111	0	0	1	1	1	0	1	0	0	1	0	1	1	0	0	1
14938	0.5	0	1	0	1	1	p_0010 p_0011 p_0100 p_0110 p_1001 p_1011 p_1100 p_1110	0	0	1	1	1	0	1	0	0	1	0	1	1	0	1	0
14939	0.5625	0	1	0	2	1	p_0010 p_0011 p_0100 p_0110 p_1001 p_1011 p_1100 p_1110 p_1111	0	0	1	1	1	0	1	0	0	1	0	1	1	0	1	1
14940	0.5	0	1	0	2	2	p_0010 p_0011 p_0100 p_0110 p_1001 p_1011 p_1100 p_1101	0	0	1	1	1	0	1	0	0	1	0	1	1	1	0	0
14941	0.5625	0	1	0	3	2	p_0010 p_0011 p_0100 p_0110 p_1001 p_1011 p_1100 p_1101 p_1111	0	0	1	1	1	0	1	0	0	1	0	1	1	1	0	1
14942	0.5625	0	1	0	2	1	p_0010 p_0011 p_0100 p_0110 p_1001 p_1011 p_1100 p_1101 p_1110	0	0	1	1	1	0	1	0	0	1	0	1	1	1	1	0
14943	0.625	0	1	0	3	1	p_0010 p_0011 p_0100 p_0110 p_1001 p_1011 p_1100 p_1101 p_1110 p_1111	0	0	1	1	1	0	1	0	0	1	0	1	1	1	1	1
14944	0.375	0	1	0	1	3	p_0010 p_0011 p_0100 p_0110 p_1001 p_1010	0	0	1	1	1	0	1	0	0	1	1	0	0	0	0	0
14945	0.4375	0	1	0	2	3	p_0010 p_0011 p_0100 p_0110 p_1001 p_1010 p_1111	0	0	1	1	1	0	1	0	0	1	1	0	0	0	0	1
14946	0.4375	0	1	0	1	2	p_0010 p_0011 p_0100 p_0110 p_1001 p_1010 p_1110	0	0	1	1	1	0	1	0	0	1	1	0	0	0	1	0
14947	0.5	0	1	0	2	2	p_0010 p_0011 p_0100 p_0110 p_1001 p_1010 p_1110 p_1111	0	0	1	1	1	0	1	0	0	1	1	0	0	0	1	1
14948	0.4375	0	1	0	2	3	p_0010 p_0011 p_0100 p_0110 p_1001 p_1010 p_1101	0	0	1	1	1	0	1	0	0	1	1	0	0	1	0	0
14949	0.5	0	1	0	3	3	p_0010 p_0011 p_0100 p_0110 p_1001 p_1010 p_1101 p_1111	0	0	1	1	1	0	1	0	0	1	1	0	0	1	0	1
14950	0.5	0	1	0	2	2	p_0010 p_0011 p_0100 p_0110 p_1001 p_1010 p_1101 p_1110	0	0	1	1	1	0	1	0	0	1	1	0	0	1	1	0
14951	0.5625	0	1	0	3	2	p_0010 p_0011 p_0100 p_0110 p_1001 p_1010 p_1101 p_1110 p_1111	0	0	1	1	1	0	1	0	0	1	1	0	0	1	1	1
14952	0.4375	0	1	0	1	2	p_0010 p_0011 p_0100 p_0110 p_1001 p_1010 p_1100	0	0	1	1	1	0	1	0	0	1	1	0	1	0	0	0
14953	0.5	0	1	0	2	2	p_0010 p_0011 p_0100 p_0110 p_1001 p_1010 p_1100 p_1111	0	0	1	1	1	0	1	0	0	1	1	0	1	0	0	1
14954	0.5	0	1	0	1	1	p_0010 p_0011 p_0100 p_0110 p_1001 p_1010 p_1100 p_1110	0	0	1	1	1	0	1	0	0	1	1	0	1	0	1	0
14955	0.5625	0	1	0	2	1	p_0010 p_0011 p_0100 p_0110 p_1001 p_1010 p_1100 p_1110 p_1111	0	0	1	1	1	0	1	0	0	1	1	0	1	0	1	1
14956	0.5	0	1	0	2	2	p_0010 p_0011 p_0100 p_0110 p_1001 p_1010 p_1100 p_1101	0	0	1	1	1	0	1	0	0	1	1	0	1	1	0	0
14957	0.5625	0	1	0	3	2	p_0010 p_0011 p_0100 p_0110 p_1001 p_1010 p_1100 p_1101 p_1111	0	0	1	1	1	0	1	0	0	1	1	0	1	1	0	1
14958	0.5625	0	1	0	2	1	p_0010 p_0011 p_0100 p_0110 p_1001 p_1010 p_1100 p_1101 p_1110	0	0	1	1	1	0	1	0	0	1	1	0	1	1	1	0
14959	0.625	0	1	0	3	1	p_0010 p_0011 p_0100 p_0110 p_1001 p_1010 p_1100 p_1101 p_1110 p_1111	0	0	1	1	1	0	1	0	0	1	1	0	1	1	1	1
14960	0.4375	0	1	0	1	2	p_0010 p_0011 p_0100 p_0110 p_1001 p_1010 p_1011	0	0	1	1	1	0	1	0	0	1	1	1	0	0	0	0
14961	0.5	0	1	0	2	2	p_0010 p_0011 p_0100 p_0110 p_1001 p_1010 p_1011 p_1111	0	0	1	1	1	0	1	0	0	1	1	1	0	0	0	1
14962	0.5	0	1	0	1	1	p_0010 p_0011 p_0100 p_0110 p_1001 p_1010 p_1011 p_1110	0	0	1	1	1	0	1	0	0	1	1	1	0	0	1	0
14963	0.5625	0	1	0	2	1	p_0010 p_0011 p_0100 p_0110 p_1001 p_1010 p_1011 p_1110 p_1111	0	0	1	1	1	0	1	0	0	1	1	1	0	0	1	1
14964	0.5	0	1	0	2	2	p_0010 p_0011 p_0100 p_0110 p_1001 p_1010 p_1011 p_1101	0	0	1	1	1	0	1	0	0	1	1	1	0	1	0	0
14965	0.5625	0	1	0	3	2	p_0010 p_0011 p_0100 p_0110 p_1001 p_1010 p_1011 p_1101 p_1111	0	0	1	1	1	0	1	0	0	1	1	1	0	1	0	1
14966	0.5625	0	1	0	2	1	p_0010 p_0011 p_0100 p_0110 p_1001 p_1010 p_1011 p_1101 p_1110	0	0	1	1	1	0	1	0	0	1	1	1	0	1	1	0
14967	0.625	0	1	0	3	1	p_0010 p_0011 p_0100 p_0110 p_1001 p_1010 p_1011 p_1101 p_1110 p_1111	0	0	1	1	1	0	1	0	0	1	1	1	0	1	1	1
14968	0.5	0	1	0	1	1	p_0010 p_0011 p_0100 p_0110 p_1001 p_1010 p_1011 p_1100	0	0	1	1	1	0	1	0	0	1	1	1	1	0	0	0
14969	0.5625	0	1	0	2	1	p_0010 p_0011 p_0100 p_0110 p_1001 p_1010 p_1011 p_1100 p_1111	0	0	1	1	1	0	1	0	0	1	1	1	1	0	0	1
14970	0.5625	0	1	0	1	0	p_0010 p_0011 p_0100 p_0110 p_1001 p_1010 p_1011 p_1100 p_1110	0	0	1	1	1	0	1	0	0	1	1	1	1	0	1	0
14971	0.625	0	1	0	2	0	p_0010 p_0011 p_0100 p_0110 p_1001 p_1010 p_1011 p_1100 p_1110 p_1111	0	0	1	1	1	0	1	0	0	1	1	1	1	0	1	1
14972	0.5625	0	1	0	2	1	p_0010 p_0011 p_0100 p_0110 p_1001 p_1010 p_1011 p_1100 p_1101	0	0	1	1	1	0	1	0	0	1	1	1	1	1	0	0
14973	0.625	0	1	0	3	1	p_0010 p_0011 p_0100 p_0110 p_1001 p_1010 p_1011 p_1100 p_1101 p_1111	0	0	1	1	1	0	1	0	0	1	1	1	1	1	0	1
14974	0.625	0	1	0	2	0	p_0010 p_0011 p_0100 p_0110 p_1001 p_1010 p_1011 p_1100 p_1101 p_1110	0	0	1	1	1	0	1	0	0	1	1	1	1	1	1	0
14975	0.6875	0	1	0	3	0	p_0010 p_0011 p_0100 p_0110 p_1001 p_1010 p_1011 p_1100 p_1101 p_1110 p_1111	0	0	1	1	1	0	1	0	0	1	1	1	1	1	1	1
14976	0.3125	1	1	1	1	4	p_0010 p_0011 p_0100 p_0110 p_1000	0	0	1	1	1	0	1	0	1	0	0	0	0	0	0	0
14977	0.375	0	1	1	2	4	p_0010 p_0011 p_0100 p_0110 p_1000 p_1111	0	0	1	1	1	0	1	0	1	0	0	0	0	0	0	1
14978	0.375	0	1	0	1	3	p_0010 p_0011 p_0100 p_0110 p_1000 p_1110	0	0	1	1	1	0	1	0	1	0	0	0	0	0	1	0
14979	0.4375	0	1	0	2	3	p_0010 p_0011 p_0100 p_0110 p_1000 p_1110 p_1111	0	0	1	1	1	0	1	0	1	0	0	0	0	0	1	1
14980	0.375	0	1	1	2	4	p_0010 p_0011 p_0100 p_0110 p_1000 p_1101	0	0	1	1	1	0	1	0	1	0	0	0	0	1	0	0
14981	0.4375	0	1	1	3	4	p_0010 p_0011 p_0100 p_0110 p_1000 p_1101 p_1111	0	0	1	1	1	0	1	0	1	0	0	0	0	1	0	1
14982	0.4375	0	1	0	2	3	p_0010 p_0011 p_0100 p_0110 p_1000 p_1101 p_1110	0	0	1	1	1	0	1	0	1	0	0	0	0	1	1	0
14983	0.5	0	1	0	3	3	p_0010 p_0011 p_0100 p_0110 p_1000 p_1101 p_1110 p_1111	0	0	1	1	1	0	1	0	1	0	0	0	0	1	1	1
14984	0.375	0	1	0	1	3	p_0010 p_0011 p_0100 p_0110 p_1000 p_1100	0	0	1	1	1	0	1	0	1	0	0	0	1	0	0	0
14985	0.4375	0	1	0	2	3	p_0010 p_0011 p_0100 p_0110 p_1000 p_1100 p_1111	0	0	1	1	1	0	1	0	1	0	0	0	1	0	0	1
14986	0.4375	0	1	0	1	2	p_0010 p_0011 p_0100 p_0110 p_1000 p_1100 p_1110	0	0	1	1	1	0	1	0	1	0	0	0	1	0	1	0
14987	0.5	0	1	0	2	2	p_0010 p_0011 p_0100 p_0110 p_1000 p_1100 p_1110 p_1111	0	0	1	1	1	0	1	0	1	0	0	0	1	0	1	1
14988	0.4375	0	1	0	2	3	p_0010 p_0011 p_0100 p_0110 p_1000 p_1100 p_1101	0	0	1	1	1	0	1	0	1	0	0	0	1	1	0	0
14989	0.5	0	1	0	3	3	p_0010 p_0011 p_0100 p_0110 p_1000 p_1100 p_1101 p_1111	0	0	1	1	1	0	1	0	1	0	0	0	1	1	0	1
14990	0.5	0	1	0	2	2	p_0010 p_0011 p_0100 p_0110 p_1000 p_1100 p_1101 p_1110	0	0	1	1	1	0	1	0	1	0	0	0	1	1	1	0
14991	0.5625	0	1	0	3	2	p_0010 p_0011 p_0100 p_0110 p_1000 p_1100 p_1101 p_1110 p_1111	0	0	1	1	1	0	1	0	1	0	0	0	1	1	1	1
14992	0.375	0	1	0	1	3	p_0010 p_0011 p_0100 p_0110 p_1000 p_1011	0	0	1	1	1	0	1	0	1	0	0	1	0	0	0	0
14993	0.4375	0	1	0	2	3	p_0010 p_0011 p_0100 p_0110 p_1000 p_1011 p_1111	0	0	1	1	1	0	1	0	1	0	0	1	0	0	0	1
14994	0.4375	0	1	0	1	2	p_0010 p_0011 p_0100 p_0110 p_1000 p_1011 p_1110	0	0	1	1	1	0	1	0	1	0	0	1	0	0	1	0
14995	0.5	0	1	0	2	2	p_0010 p_0011 p_0100 p_0110 p_1000 p_1011 p_1110 p_1111	0	0	1	1	1	0	1	0	1	0	0	1	0	0	1	1
14996	0.4375	0	1	0	2	3	p_0010 p_0011 p_0100 p_0110 p_1000 p_1011 p_1101	0	0	1	1	1	0	1	0	1	0	0	1	0	1	0	0
14997	0.5	0	1	0	3	3	p_0010 p_0011 p_0100 p_0110 p_1000 p_1011 p_1101 p_1111	0	0	1	1	1	0	1	0	1	0	0	1	0	1	0	1
14998	0.5	0	1	0	2	2	p_0010 p_0011 p_0100 p_0110 p_1000 p_1011 p_1101 p_1110	0	0	1	1	1	0	1	0	1	0	0	1	0	1	1	0
14999	0.5625	0	1	0	3	2	p_0010 p_0011 p_0100 p_0110 p_1000 p_1011 p_1101 p_1110 p_1111	0	0	1	1	1	0	1	0	1	0	0	1	0	1	1	1
15000	0.4375	0	1	0	1	2	p_0010 p_0011 p_0100 p_0110 p_1000 p_1011 p_1100	0	0	1	1	1	0	1	0	1	0	0	1	1	0	0	0
15001	0.5	0	1	0	2	2	p_0010 p_0011 p_0100 p_0110 p_1000 p_1011 p_1100 p_1111	0	0	1	1	1	0	1	0	1	0	0	1	1	0	0	1
15002	0.5	0	1	0	1	1	p_0010 p_0011 p_0100 p_0110 p_1000 p_1011 p_1100 p_1110	0	0	1	1	1	0	1	0	1	0	0	1	1	0	1	0
15003	0.5625	0	1	0	2	1	p_0010 p_0011 p_0100 p_0110 p_1000 p_1011 p_1100 p_1110 p_1111	0	0	1	1	1	0	1	0	1	0	0	1	1	0	1	1
15004	0.5	0	1	0	2	2	p_0010 p_0011 p_0100 p_0110 p_1000 p_1011 p_1100 p_1101	0	0	1	1	1	0	1	0	1	0	0	1	1	1	0	0
15005	0.5625	0	1	0	3	2	p_0010 p_0011 p_0100 p_0110 p_1000 p_1011 p_1100 p_1101 p_1111	0	0	1	1	1	0	1	0	1	0	0	1	1	1	0	1
15006	0.5625	0	1	0	2	1	p_0010 p_0011 p_0100 p_0110 p_1000 p_1011 p_1100 p_1101 p_1110	0	0	1	1	1	0	1	0	1	0	0	1	1	1	1	0
15007	0.625	0	1	0	3	1	p_0010 p_0011 p_0100 p_0110 p_1000 p_1011 p_1100 p_1101 p_1110 p_1111	0	0	1	1	1	0	1	0	1	0	0	1	1	1	1	1
15008	0.375	0	1	0	1	3	p_0010 p_0011 p_0100 p_0110 p_1000 p_1010	0	0	1	1	1	0	1	0	1	0	1	0	0	0	0	0
15009	0.4375	0	1	0	2	3	p_0010 p_0011 p_0100 p_0110 p_1000 p_1010 p_1111	0	0	1	1	1	0	1	0	1	0	1	0	0	0	0	1
15010	0.4375	0	1	0	1	2	p_0010 p_0011 p_0100 p_0110 p_1000 p_1010 p_1110	0	0	1	1	1	0	1	0	1	0	1	0	0	0	1	0
15011	0.5	0	1	0	2	2	p_0010 p_0011 p_0100 p_0110 p_1000 p_1010 p_1110 p_1111	0	0	1	1	1	0	1	0	1	0	1	0	0	0	1	1
15012	0.4375	0	1	0	2	3	p_0010 p_0011 p_0100 p_0110 p_1000 p_1010 p_1101	0	0	1	1	1	0	1	0	1	0	1	0	0	1	0	0
15013	0.5	0	1	0	3	3	p_0010 p_0011 p_0100 p_0110 p_1000 p_1010 p_1101 p_1111	0	0	1	1	1	0	1	0	1	0	1	0	0	1	0	1
15014	0.5	0	1	0	2	2	p_0010 p_0011 p_0100 p_0110 p_1000 p_1010 p_1101 p_1110	0	0	1	1	1	0	1	0	1	0	1	0	0	1	1	0
15015	0.5625	0	1	0	3	2	p_0010 p_0011 p_0100 p_0110 p_1000 p_1010 p_1101 p_1110 p_1111	0	0	1	1	1	0	1	0	1	0	1	0	0	1	1	1
15016	0.4375	0	1	0	1	2	p_0010 p_0011 p_0100 p_0110 p_1000 p_1010 p_1100	0	0	1	1	1	0	1	0	1	0	1	0	1	0	0	0
15017	0.5	0	1	0	2	2	p_0010 p_0011 p_0100 p_0110 p_1000 p_1010 p_1100 p_1111	0	0	1	1	1	0	1	0	1	0	1	0	1	0	0	1
15018	0.5	0	1	0	1	1	p_0010 p_0011 p_0100 p_0110 p_1000 p_1010 p_1100 p_1110	0	0	1	1	1	0	1	0	1	0	1	0	1	0	1	0
15019	0.5625	0	1	0	2	1	p_0010 p_0011 p_0100 p_0110 p_1000 p_1010 p_1100 p_1110 p_1111	0	0	1	1	1	0	1	0	1	0	1	0	1	0	1	1
15020	0.5	0	1	0	2	2	p_0010 p_0011 p_0100 p_0110 p_1000 p_1010 p_1100 p_1101	0	0	1	1	1	0	1	0	1	0	1	0	1	1	0	0
15021	0.5625	0	1	0	3	2	p_0010 p_0011 p_0100 p_0110 p_1000 p_1010 p_1100 p_1101 p_1111	0	0	1	1	1	0	1	0	1	0	1	0	1	1	0	1
15022	0.5625	0	1	0	2	1	p_0010 p_0011 p_0100 p_0110 p_1000 p_1010 p_1100 p_1101 p_1110	0	0	1	1	1	0	1	0	1	0	1	0	1	1	1	0
15023	0.625	0	1	0	3	1	p_0010 p_0011 p_0100 p_0110 p_1000 p_1010 p_1100 p_1101 p_1110 p_1111	0	0	1	1	1	0	1	0	1	0	1	0	1	1	1	1
15024	0.4375	0	1	0	1	2	p_0010 p_0011 p_0100 p_0110 p_1000 p_1010 p_1011	0	0	1	1	1	0	1	0	1	0	1	1	0	0	0	0
15025	0.5	0	1	0	2	2	p_0010 p_0011 p_0100 p_0110 p_1000 p_1010 p_1011 p_1111	0	0	1	1	1	0	1	0	1	0	1	1	0	0	0	1
15026	0.5	0	1	0	1	1	p_0010 p_0011 p_0100 p_0110 p_1000 p_1010 p_1011 p_1110	0	0	1	1	1	0	1	0	1	0	1	1	0	0	1	0
15027	0.5625	0	1	0	2	1	p_0010 p_0011 p_0100 p_0110 p_1000 p_1010 p_1011 p_1110 p_1111	0	0	1	1	1	0	1	0	1	0	1	1	0	0	1	1
15028	0.5	0	1	0	2	2	p_0010 p_0011 p_0100 p_0110 p_1000 p_1010 p_1011 p_1101	0	0	1	1	1	0	1	0	1	0	1	1	0	1	0	0
15029	0.5625	0	1	0	3	2	p_0010 p_0011 p_0100 p_0110 p_1000 p_1010 p_1011 p_1101 p_1111	0	0	1	1	1	0	1	0	1	0	1	1	0	1	0	1
15030	0.5625	0	1	0	2	1	p_0010 p_0011 p_0100 p_0110 p_1000 p_1010 p_1011 p_1101 p_1110	0	0	1	1	1	0	1	0	1	0	1	1	0	1	1	0
15031	0.625	0	1	0	3	1	p_0010 p_0011 p_0100 p_0110 p_1000 p_1010 p_1011 p_1101 p_1110 p_1111	0	0	1	1	1	0	1	0	1	0	1	1	0	1	1	1
15032	0.5	0	1	0	1	1	p_0010 p_0011 p_0100 p_0110 p_1000 p_1010 p_1011 p_1100	0	0	1	1	1	0	1	0	1	0	1	1	1	0	0	0
15033	0.5625	0	1	0	2	1	p_0010 p_0011 p_0100 p_0110 p_1000 p_1010 p_1011 p_1100 p_1111	0	0	1	1	1	0	1	0	1	0	1	1	1	0	0	1
15034	0.5625	0	1	0	1	0	p_0010 p_0011 p_0100 p_0110 p_1000 p_1010 p_1011 p_1100 p_1110	0	0	1	1	1	0	1	0	1	0	1	1	1	0	1	0
15035	0.625	0	1	0	2	0	p_0010 p_0011 p_0100 p_0110 p_1000 p_1010 p_1011 p_1100 p_1110 p_1111	0	0	1	1	1	0	1	0	1	0	1	1	1	0	1	1
15036	0.5625	0	1	0	2	1	p_0010 p_0011 p_0100 p_0110 p_1000 p_1010 p_1011 p_1100 p_1101	0	0	1	1	1	0	1	0	1	0	1	1	1	1	0	0
15037	0.625	0	1	0	3	1	p_0010 p_0011 p_0100 p_0110 p_1000 p_1010 p_1011 p_1100 p_1101 p_1111	0	0	1	1	1	0	1	0	1	0	1	1	1	1	0	1
15038	0.625	0	1	0	2	0	p_0010 p_0011 p_0100 p_0110 p_1000 p_1010 p_1011 p_1100 p_1101 p_1110	0	0	1	1	1	0	1	0	1	0	1	1	1	1	1	0
15039	0.6875	0	1	0	3	0	p_0010 p_0011 p_0100 p_0110 p_1000 p_1010 p_1011 p_1100 p_1101 p_1110 p_1111	0	0	1	1	1	0	1	0	1	0	1	1	1	1	1	1
15040	0.375	0	1	1	2	4	p_0010 p_0011 p_0100 p_0110 p_1000 p_1001	0	0	1	1	1	0	1	0	1	1	0	0	0	0	0	0
15041	0.4375	0	1	1	3	4	p_0010 p_0011 p_0100 p_0110 p_1000 p_1001 p_1111	0	0	1	1	1	0	1	0	1	1	0	0	0	0	0	1
15042	0.4375	0	1	0	2	3	p_0010 p_0011 p_0100 p_0110 p_1000 p_1001 p_1110	0	0	1	1	1	0	1	0	1	1	0	0	0	0	1	0
15043	0.5	0	1	0	3	3	p_0010 p_0011 p_0100 p_0110 p_1000 p_1001 p_1110 p_1111	0	0	1	1	1	0	1	0	1	1	0	0	0	0	1	1
15044	0.4375	0	1	1	3	4	p_0010 p_0011 p_0100 p_0110 p_1000 p_1001 p_1101	0	0	1	1	1	0	1	0	1	1	0	0	0	1	0	0
15045	0.5	0	1	1	4	4	p_0010 p_0011 p_0100 p_0110 p_1000 p_1001 p_1101 p_1111	0	0	1	1	1	0	1	0	1	1	0	0	0	1	0	1
15046	0.5	0	1	0	3	3	p_0010 p_0011 p_0100 p_0110 p_1000 p_1001 p_1101 p_1110	0	0	1	1	1	0	1	0	1	1	0	0	0	1	1	0
15047	0.5625	0	1	0	4	3	p_0010 p_0011 p_0100 p_0110 p_1000 p_1001 p_1101 p_1110 p_1111	0	0	1	1	1	0	1	0	1	1	0	0	0	1	1	1
15048	0.4375	0	1	0	2	3	p_0010 p_0011 p_0100 p_0110 p_1000 p_1001 p_1100	0	0	1	1	1	0	1	0	1	1	0	0	1	0	0	0
15049	0.5	0	1	0	3	3	p_0010 p_0011 p_0100 p_0110 p_1000 p_1001 p_1100 p_1111	0	0	1	1	1	0	1	0	1	1	0	0	1	0	0	1
15050	0.5	0	1	0	2	2	p_0010 p_0011 p_0100 p_0110 p_1000 p_1001 p_1100 p_1110	0	0	1	1	1	0	1	0	1	1	0	0	1	0	1	0
15051	0.5625	0	1	0	3	2	p_0010 p_0011 p_0100 p_0110 p_1000 p_1001 p_1100 p_1110 p_1111	0	0	1	1	1	0	1	0	1	1	0	0	1	0	1	1
15052	0.5	0	1	0	3	3	p_0010 p_0011 p_0100 p_0110 p_1000 p_1001 p_1100 p_1101	0	0	1	1	1	0	1	0	1	1	0	0	1	1	0	0
15053	0.5625	0	1	0	4	3	p_0010 p_0011 p_0100 p_0110 p_1000 p_1001 p_1100 p_1101 p_1111	0	0	1	1	1	0	1	0	1	1	0	0	1	1	0	1
15054	0.5625	0	1	0	3	2	p_0010 p_0011 p_0100 p_0110 p_1000 p_1001 p_1100 p_1101 p_1110	0	0	1	1	1	0	1	0	1	1	0	0	1	1	1	0
15055	0.625	0	1	0	4	2	p_0010 p_0011 p_0100 p_0110 p_1000 p_1001 p_1100 p_1101 p_1110 p_1111	0	0	1	1	1	0	1	0	1	1	0	0	1	1	1	1
15056	0.4375	0	1	0	2	3	p_0010 p_0011 p_0100 p_0110 p_1000 p_1001 p_1011	0	0	1	1	1	0	1	0	1	1	0	1	0	0	0	0
15057	0.5	0	1	0	3	3	p_0010 p_0011 p_0100 p_0110 p_1000 p_1001 p_1011 p_1111	0	0	1	1	1	0	1	0	1	1	0	1	0	0	0	1
15058	0.5	0	1	0	2	2	p_0010 p_0011 p_0100 p_0110 p_1000 p_1001 p_1011 p_1110	0	0	1	1	1	0	1	0	1	1	0	1	0	0	1	0
15059	0.5625	0	1	0	3	2	p_0010 p_0011 p_0100 p_0110 p_1000 p_1001 p_1011 p_1110 p_1111	0	0	1	1	1	0	1	0	1	1	0	1	0	0	1	1
15060	0.5	0	1	0	3	3	p_0010 p_0011 p_0100 p_0110 p_1000 p_1001 p_1011 p_1101	0	0	1	1	1	0	1	0	1	1	0	1	0	1	0	0
15061	0.5625	0	1	0	4	3	p_0010 p_0011 p_0100 p_0110 p_1000 p_1001 p_1011 p_1101 p_1111	0	0	1	1	1	0	1	0	1	1	0	1	0	1	0	1
15062	0.5625	0	1	0	3	2	p_0010 p_0011 p_0100 p_0110 p_1000 p_1001 p_1011 p_1101 p_1110	0	0	1	1	1	0	1	0	1	1	0	1	0	1	1	0
15063	0.625	0	1	0	4	2	p_0010 p_0011 p_0100 p_0110 p_1000 p_1001 p_1011 p_1101 p_1110 p_1111	0	0	1	1	1	0	1	0	1	1	0	1	0	1	1	1
15064	0.5	0	1	0	2	2	p_0010 p_0011 p_0100 p_0110 p_1000 p_1001 p_1011 p_1100	0	0	1	1	1	0	1	0	1	1	0	1	1	0	0	0
15065	0.5625	0	1	0	3	2	p_0010 p_0011 p_0100 p_0110 p_1000 p_1001 p_1011 p_1100 p_1111	0	0	1	1	1	0	1	0	1	1	0	1	1	0	0	1
15066	0.5625	0	1	0	2	1	p_0010 p_0011 p_0100 p_0110 p_1000 p_1001 p_1011 p_1100 p_1110	0	0	1	1	1	0	1	0	1	1	0	1	1	0	1	0
15067	0.625	0	1	0	3	1	p_0010 p_0011 p_0100 p_0110 p_1000 p_1001 p_1011 p_1100 p_1110 p_1111	0	0	1	1	1	0	1	0	1	1	0	1	1	0	1	1
15068	0.5625	0	1	0	3	2	p_0010 p_0011 p_0100 p_0110 p_1000 p_1001 p_1011 p_1100 p_1101	0	0	1	1	1	0	1	0	1	1	0	1	1	1	0	0
15069	0.625	0	1	0	4	2	p_0010 p_0011 p_0100 p_0110 p_1000 p_1001 p_1011 p_1100 p_1101 p_1111	0	0	1	1	1	0	1	0	1	1	0	1	1	1	0	1
15070	0.625	0	1	0	3	1	p_0010 p_0011 p_0100 p_0110 p_1000 p_1001 p_1011 p_1100 p_1101 p_1110	0	0	1	1	1	0	1	0	1	1	0	1	1	1	1	0
15071	0.6875	0	1	0	4	1	p_0010 p_0011 p_0100 p_0110 p_1000 p_1001 p_1011 p_1100 p_1101 p_1110 p_1111	0	0	1	1	1	0	1	0	1	1	0	1	1	1	1	1
15072	0.4375	0	1	0	2	3	p_0010 p_0011 p_0100 p_0110 p_1000 p_1001 p_1010	0	0	1	1	1	0	1	0	1	1	1	0	0	0	0	0
15073	0.5	0	1	0	3	3	p_0010 p_0011 p_0100 p_0110 p_1000 p_1001 p_1010 p_1111	0	0	1	1	1	0	1	0	1	1	1	0	0	0	0	1
15074	0.5	0	1	0	2	2	p_0010 p_0011 p_0100 p_0110 p_1000 p_1001 p_1010 p_1110	0	0	1	1	1	0	1	0	1	1	1	0	0	0	1	0
15075	0.5625	0	1	0	3	2	p_0010 p_0011 p_0100 p_0110 p_1000 p_1001 p_1010 p_1110 p_1111	0	0	1	1	1	0	1	0	1	1	1	0	0	0	1	1
15076	0.5	0	1	0	3	3	p_0010 p_0011 p_0100 p_0110 p_1000 p_1001 p_1010 p_1101	0	0	1	1	1	0	1	0	1	1	1	0	0	1	0	0
15077	0.5625	0	1	0	4	3	p_0010 p_0011 p_0100 p_0110 p_1000 p_1001 p_1010 p_1101 p_1111	0	0	1	1	1	0	1	0	1	1	1	0	0	1	0	1
15078	0.5625	0	1	0	3	2	p_0010 p_0011 p_0100 p_0110 p_1000 p_1001 p_1010 p_1101 p_1110	0	0	1	1	1	0	1	0	1	1	1	0	0	1	1	0
15079	0.625	0	1	0	4	2	p_0010 p_0011 p_0100 p_0110 p_1000 p_1001 p_1010 p_1101 p_1110 p_1111	0	0	1	1	1	0	1	0	1	1	1	0	0	1	1	1
15080	0.5	0	1	0	2	2	p_0010 p_0011 p_0100 p_0110 p_1000 p_1001 p_1010 p_1100	0	0	1	1	1	0	1	0	1	1	1	0	1	0	0	0
15081	0.5625	0	1	0	3	2	p_0010 p_0011 p_0100 p_0110 p_1000 p_1001 p_1010 p_1100 p_1111	0	0	1	1	1	0	1	0	1	1	1	0	1	0	0	1
15082	0.5625	0	1	0	2	1	p_0010 p_0011 p_0100 p_0110 p_1000 p_1001 p_1010 p_1100 p_1110	0	0	1	1	1	0	1	0	1	1	1	0	1	0	1	0
15083	0.625	0	1	0	3	1	p_0010 p_0011 p_0100 p_0110 p_1000 p_1001 p_1010 p_1100 p_1110 p_1111	0	0	1	1	1	0	1	0	1	1	1	0	1	0	1	1
15084	0.5625	0	1	0	3	2	p_0010 p_0011 p_0100 p_0110 p_1000 p_1001 p_1010 p_1100 p_1101	0	0	1	1	1	0	1	0	1	1	1	0	1	1	0	0
15085	0.625	0	1	0	4	2	p_0010 p_0011 p_0100 p_0110 p_1000 p_1001 p_1010 p_1100 p_1101 p_1111	0	0	1	1	1	0	1	0	1	1	1	0	1	1	0	1
15086	0.625	0	1	0	3	1	p_0010 p_0011 p_0100 p_0110 p_1000 p_1001 p_1010 p_1100 p_1101 p_1110	0	0	1	1	1	0	1	0	1	1	1	0	1	1	1	0
15087	0.6875	0	1	0	4	1	p_0010 p_0011 p_0100 p_0110 p_1000 p_1001 p_1010 p_1100 p_1101 p_1110 p_1111	0	0	1	1	1	0	1	0	1	1	1	0	1	1	1	1
15088	0.5	0	1	0	2	2	p_0010 p_0011 p_0100 p_0110 p_1000 p_1001 p_1010 p_1011	0	0	1	1	1	0	1	0	1	1	1	1	0	0	0	0
15089	0.5625	0	1	0	3	2	p_0010 p_0011 p_0100 p_0110 p_1000 p_1001 p_1010 p_1011 p_1111	0	0	1	1	1	0	1	0	1	1	1	1	0	0	0	1
15090	0.5625	0	1	0	2	1	p_0010 p_0011 p_0100 p_0110 p_1000 p_1001 p_1010 p_1011 p_1110	0	0	1	1	1	0	1	0	1	1	1	1	0	0	1	0
15091	0.625	0	1	0	3	1	p_0010 p_0011 p_0100 p_0110 p_1000 p_1001 p_1010 p_1011 p_1110 p_1111	0	0	1	1	1	0	1	0	1	1	1	1	0	0	1	1
15092	0.5625	0	1	0	3	2	p_0010 p_0011 p_0100 p_0110 p_1000 p_1001 p_1010 p_1011 p_1101	0	0	1	1	1	0	1	0	1	1	1	1	0	1	0	0
15093	0.625	0	1	0	4	2	p_0010 p_0011 p_0100 p_0110 p_1000 p_1001 p_1010 p_1011 p_1101 p_1111	0	0	1	1	1	0	1	0	1	1	1	1	0	1	0	1
15094	0.625	0	1	0	3	1	p_0010 p_0011 p_0100 p_0110 p_1000 p_1001 p_1010 p_1011 p_1101 p_1110	0	0	1	1	1	0	1	0	1	1	1	1	0	1	1	0
15095	0.6875	0	1	0	4	1	p_0010 p_0011 p_0100 p_0110 p_1000 p_1001 p_1010 p_1011 p_1101 p_1110 p_1111	0	0	1	1	1	0	1	0	1	1	1	1	0	1	1	1
15096	0.5625	0	1	0	2	1	p_0010 p_0011 p_0100 p_0110 p_1000 p_1001 p_1010 p_1011 p_1100	0	0	1	1	1	0	1	0	1	1	1	1	1	0	0	0
15097	0.625	0	1	0	3	1	p_0010 p_0011 p_0100 p_0110 p_1000 p_1001 p_1010 p_1011 p_1100 p_1111	0	0	1	1	1	0	1	0	1	1	1	1	1	0	0	1
15098	0.625	0	1	0	2	0	p_0010 p_0011 p_0100 p_0110 p_1000 p_1001 p_1010 p_1011 p_1100 p_1110	0	0	1	1	1	0	1	0	1	1	1	1	1	0	1	0
15099	0.6875	0	1	0	3	0	p_0010 p_0011 p_0100 p_0110 p_1000 p_1001 p_1010 p_1011 p_1100 p_1110 p_1111	0	0	1	1	1	0	1	0	1	1	1	1	1	0	1	1
15100	0.625	0	1	0	3	1	p_0010 p_0011 p_0100 p_0110 p_1000 p_1001 p_1010 p_1011 p_1100 p_1101	0	0	1	1	1	0	1	0	1	1	1	1	1	1	0	0
15101	0.6875	0	1	0	4	1	p_0010 p_0011 p_0100 p_0110 p_1000 p_1001 p_1010 p_1011 p_1100 p_1101 p_1111	0	0	1	1	1	0	1	0	1	1	1	1	1	1	0	1
15102	0.6875	0	1	0	3	0	p_0010 p_0011 p_0100 p_0110 p_1000 p_1001 p_1010 p_1011 p_1100 p_1101 p_1110	0	0	1	1	1	0	1	0	1	1	1	1	1	1	1	0
15103	0.75	0	1	0	4	0	p_0010 p_0011 p_0100 p_0110 p_1000 p_1001 p_1010 p_1011 p_1100 p_1101 p_1110 p_1111	0	0	1	1	1	0	1	0	1	1	1	1	1	1	1	1
15104	0.3125	1	1	1	0	5	p_0010 p_0011 p_0100 p_0110 p_0111	0	0	1	1	1	0	1	1	0	0	0	0	0	0	0	0
15105	0.375	0	1	0	0	4	p_0010 p_0011 p_0100 p_0110 p_0111 p_1111	0	0	1	1	1	0	1	1	0	0	0	0	0	0	0	1
15106	0.375	0	1	0	0	4	p_0010 p_0011 p_0100 p_0110 p_0111 p_1110	0	0	1	1	1	0	1	1	0	0	0	0	0	0	1	0
15107	0.4375	0	1	0	0	3	p_0010 p_0011 p_0100 p_0110 p_0111 p_1110 p_1111	0	0	1	1	1	0	1	1	0	0	0	0	0	0	1	1
15108	0.375	0	1	1	1	5	p_0010 p_0011 p_0100 p_0110 p_0111 p_1101	0	0	1	1	1	0	1	1	0	0	0	0	0	1	0	0
15109	0.4375	0	1	0	1	4	p_0010 p_0011 p_0100 p_0110 p_0111 p_1101 p_1111	0	0	1	1	1	0	1	1	0	0	0	0	0	1	0	1
15110	0.4375	0	1	0	1	4	p_0010 p_0011 p_0100 p_0110 p_0111 p_1101 p_1110	0	0	1	1	1	0	1	1	0	0	0	0	0	1	1	0
15111	0.5	0	1	0	1	3	p_0010 p_0011 p_0100 p_0110 p_0111 p_1101 p_1110 p_1111	0	0	1	1	1	0	1	1	0	0	0	0	0	1	1	1
15112	0.375	0	1	0	0	4	p_0010 p_0011 p_0100 p_0110 p_0111 p_1100	0	0	1	1	1	0	1	1	0	0	0	0	1	0	0	0
15113	0.4375	0	1	0	0	3	p_0010 p_0011 p_0100 p_0110 p_0111 p_1100 p_1111	0	0	1	1	1	0	1	1	0	0	0	0	1	0	0	1
15114	0.4375	0	1	0	0	3	p_0010 p_0011 p_0100 p_0110 p_0111 p_1100 p_1110	0	0	1	1	1	0	1	1	0	0	0	0	1	0	1	0
15115	0.5	0	1	0	0	2	p_0010 p_0011 p_0100 p_0110 p_0111 p_1100 p_1110 p_1111	0	0	1	1	1	0	1	1	0	0	0	0	1	0	1	1
15116	0.4375	0	1	0	1	4	p_0010 p_0011 p_0100 p_0110 p_0111 p_1100 p_1101	0	0	1	1	1	0	1	1	0	0	0	0	1	1	0	0
15117	0.5	0	1	0	1	3	p_0010 p_0011 p_0100 p_0110 p_0111 p_1100 p_1101 p_1111	0	0	1	1	1	0	1	1	0	0	0	0	1	1	0	1
15118	0.5	0	1	0	1	3	p_0010 p_0011 p_0100 p_0110 p_0111 p_1100 p_1101 p_1110	0	0	1	1	1	0	1	1	0	0	0	0	1	1	1	0
15119	0.5625	0	1	0	1	2	p_0010 p_0011 p_0100 p_0110 p_0111 p_1100 p_1101 p_1110 p_1111	0	0	1	1	1	0	1	1	0	0	0	0	1	1	1	1
15120	0.375	0	1	0	0	4	p_0010 p_0011 p_0100 p_0110 p_0111 p_1011	0	0	1	1	1	0	1	1	0	0	0	1	0	0	0	0
15121	0.4375	0	1	0	0	3	p_0010 p_0011 p_0100 p_0110 p_0111 p_1011 p_1111	0	0	1	1	1	0	1	1	0	0	0	1	0	0	0	1
15122	0.4375	0	1	0	0	3	p_0010 p_0011 p_0100 p_0110 p_0111 p_1011 p_1110	0	0	1	1	1	0	1	1	0	0	0	1	0	0	1	0
15123	0.5	0	1	0	0	2	p_0010 p_0011 p_0100 p_0110 p_0111 p_1011 p_1110 p_1111	0	0	1	1	1	0	1	1	0	0	0	1	0	0	1	1
15124	0.4375	0	1	0	1	4	p_0010 p_0011 p_0100 p_0110 p_0111 p_1011 p_1101	0	0	1	1	1	0	1	1	0	0	0	1	0	1	0	0
15125	0.5	0	1	0	1	3	p_0010 p_0011 p_0100 p_0110 p_0111 p_1011 p_1101 p_1111	0	0	1	1	1	0	1	1	0	0	0	1	0	1	0	1
15126	0.5	0	1	0	1	3	p_0010 p_0011 p_0100 p_0110 p_0111 p_1011 p_1101 p_1110	0	0	1	1	1	0	1	1	0	0	0	1	0	1	1	0
15127	0.5625	0	1	0	1	2	p_0010 p_0011 p_0100 p_0110 p_0111 p_1011 p_1101 p_1110 p_1111	0	0	1	1	1	0	1	1	0	0	0	1	0	1	1	1
15128	0.4375	0	1	0	0	3	p_0010 p_0011 p_0100 p_0110 p_0111 p_1011 p_1100	0	0	1	1	1	0	1	1	0	0	0	1	1	0	0	0
15129	0.5	0	1	0	0	2	p_0010 p_0011 p_0100 p_0110 p_0111 p_1011 p_1100 p_1111	0	0	1	1	1	0	1	1	0	0	0	1	1	0	0	1
15130	0.5	0	1	0	0	2	p_0010 p_0011 p_0100 p_0110 p_0111 p_1011 p_1100 p_1110	0	0	1	1	1	0	1	1	0	0	0	1	1	0	1	0
15131	0.5625	0	1	0	0	1	p_0010 p_0011 p_0100 p_0110 p_0111 p_1011 p_1100 p_1110 p_1111	0	0	1	1	1	0	1	1	0	0	0	1	1	0	1	1
15132	0.5	0	1	0	1	3	p_0010 p_0011 p_0100 p_0110 p_0111 p_1011 p_1100 p_1101	0	0	1	1	1	0	1	1	0	0	0	1	1	1	0	0
15133	0.5625	0	1	0	1	2	p_0010 p_0011 p_0100 p_0110 p_0111 p_1011 p_1100 p_1101 p_1111	0	0	1	1	1	0	1	1	0	0	0	1	1	1	0	1
15134	0.5625	0	1	0	1	2	p_0010 p_0011 p_0100 p_0110 p_0111 p_1011 p_1100 p_1101 p_1110	0	0	1	1	1	0	1	1	0	0	0	1	1	1	1	0
15135	0.625	0	1	0	1	1	p_0010 p_0011 p_0100 p_0110 p_0111 p_1011 p_1100 p_1101 p_1110 p_1111	0	0	1	1	1	0	1	1	0	0	0	1	1	1	1	1
15136	0.375	0	1	0	0	4	p_0010 p_0011 p_0100 p_0110 p_0111 p_1010	0	0	1	1	1	0	1	1	0	0	1	0	0	0	0	0
15137	0.4375	0	1	0	0	3	p_0010 p_0011 p_0100 p_0110 p_0111 p_1010 p_1111	0	0	1	1	1	0	1	1	0	0	1	0	0	0	0	1
15138	0.4375	0	1	0	0	3	p_0010 p_0011 p_0100 p_0110 p_0111 p_1010 p_1110	0	0	1	1	1	0	1	1	0	0	1	0	0	0	1	0
15139	0.5	0	1	0	0	2	p_0010 p_0011 p_0100 p_0110 p_0111 p_1010 p_1110 p_1111	0	0	1	1	1	0	1	1	0	0	1	0	0	0	1	1
15140	0.4375	0	1	0	1	4	p_0010 p_0011 p_0100 p_0110 p_0111 p_1010 p_1101	0	0	1	1	1	0	1	1	0	0	1	0	0	1	0	0
15141	0.5	0	1	0	1	3	p_0010 p_0011 p_0100 p_0110 p_0111 p_1010 p_1101 p_1111	0	0	1	1	1	0	1	1	0	0	1	0	0	1	0	1
15142	0.5	0	1	0	1	3	p_0010 p_0011 p_0100 p_0110 p_0111 p_1010 p_1101 p_1110	0	0	1	1	1	0	1	1	0	0	1	0	0	1	1	0
15143	0.5625	0	1	0	1	2	p_0010 p_0011 p_0100 p_0110 p_0111 p_1010 p_1101 p_1110 p_1111	0	0	1	1	1	0	1	1	0	0	1	0	0	1	1	1
15144	0.4375	0	1	0	0	3	p_0010 p_0011 p_0100 p_0110 p_0111 p_1010 p_1100	0	0	1	1	1	0	1	1	0	0	1	0	1	0	0	0
15145	0.5	0	1	0	0	2	p_0010 p_0011 p_0100 p_0110 p_0111 p_1010 p_1100 p_1111	0	0	1	1	1	0	1	1	0	0	1	0	1	0	0	1
15146	0.5	0	1	0	0	2	p_0010 p_0011 p_0100 p_0110 p_0111 p_1010 p_1100 p_1110	0	0	1	1	1	0	1	1	0	0	1	0	1	0	1	0
15147	0.5625	0	1	0	0	1	p_0010 p_0011 p_0100 p_0110 p_0111 p_1010 p_1100 p_1110 p_1111	0	0	1	1	1	0	1	1	0	0	1	0	1	0	1	1
15148	0.5	0	1	0	1	3	p_0010 p_0011 p_0100 p_0110 p_0111 p_1010 p_1100 p_1101	0	0	1	1	1	0	1	1	0	0	1	0	1	1	0	0
15149	0.5625	0	1	0	1	2	p_0010 p_0011 p_0100 p_0110 p_0111 p_1010 p_1100 p_1101 p_1111	0	0	1	1	1	0	1	1	0	0	1	0	1	1	0	1
15150	0.5625	0	1	0	1	2	p_0010 p_0011 p_0100 p_0110 p_0111 p_1010 p_1100 p_1101 p_1110	0	0	1	1	1	0	1	1	0	0	1	0	1	1	1	0
15151	0.625	0	1	0	1	1	p_0010 p_0011 p_0100 p_0110 p_0111 p_1010 p_1100 p_1101 p_1110 p_1111	0	0	1	1	1	0	1	1	0	0	1	0	1	1	1	1
15152	0.4375	0	1	0	0	3	p_0010 p_0011 p_0100 p_0110 p_0111 p_1010 p_1011	0	0	1	1	1	0	1	1	0	0	1	1	0	0	0	0
15153	0.5	0	1	0	0	2	p_0010 p_0011 p_0100 p_0110 p_0111 p_1010 p_1011 p_1111	0	0	1	1	1	0	1	1	0	0	1	1	0	0	0	1
15154	0.5	0	1	0	0	2	p_0010 p_0011 p_0100 p_0110 p_0111 p_1010 p_1011 p_1110	0	0	1	1	1	0	1	1	0	0	1	1	0	0	1	0
15155	0.5625	0	1	0	0	1	p_0010 p_0011 p_0100 p_0110 p_0111 p_1010 p_1011 p_1110 p_1111	0	0	1	1	1	0	1	1	0	0	1	1	0	0	1	1
15156	0.5	0	1	0	1	3	p_0010 p_0011 p_0100 p_0110 p_0111 p_1010 p_1011 p_1101	0	0	1	1	1	0	1	1	0	0	1	1	0	1	0	0
15157	0.5625	0	1	0	1	2	p_0010 p_0011 p_0100 p_0110 p_0111 p_1010 p_1011 p_1101 p_1111	0	0	1	1	1	0	1	1	0	0	1	1	0	1	0	1
15158	0.5625	0	1	0	1	2	p_0010 p_0011 p_0100 p_0110 p_0111 p_1010 p_1011 p_1101 p_1110	0	0	1	1	1	0	1	1	0	0	1	1	0	1	1	0
15159	0.625	0	1	0	1	1	p_0010 p_0011 p_0100 p_0110 p_0111 p_1010 p_1011 p_1101 p_1110 p_1111	0	0	1	1	1	0	1	1	0	0	1	1	0	1	1	1
15160	0.5	0	1	0	0	2	p_0010 p_0011 p_0100 p_0110 p_0111 p_1010 p_1011 p_1100	0	0	1	1	1	0	1	1	0	0	1	1	1	0	0	0
15161	0.5625	0	1	0	0	1	p_0010 p_0011 p_0100 p_0110 p_0111 p_1010 p_1011 p_1100 p_1111	0	0	1	1	1	0	1	1	0	0	1	1	1	0	0	1
15162	0.5625	0	1	0	0	1	p_0010 p_0011 p_0100 p_0110 p_0111 p_1010 p_1011 p_1100 p_1110	0	0	1	1	1	0	1	1	0	0	1	1	1	0	1	0
15163	0.625	1	1	0	0	0	p_0010 p_0011 p_0100 p_0110 p_0111 p_1010 p_1011 p_1100 p_1110 p_1111	0	0	1	1	1	0	1	1	0	0	1	1	1	0	1	1
15164	0.5625	0	1	0	1	2	p_0010 p_0011 p_0100 p_0110 p_0111 p_1010 p_1011 p_1100 p_1101	0	0	1	1	1	0	1	1	0	0	1	1	1	1	0	0
15165	0.625	0	1	0	1	1	p_0010 p_0011 p_0100 p_0110 p_0111 p_1010 p_1011 p_1100 p_1101 p_1111	0	0	1	1	1	0	1	1	0	0	1	1	1	1	0	1
15166	0.625	0	1	0	1	1	p_0010 p_0011 p_0100 p_0110 p_0111 p_1010 p_1011 p_1100 p_1101 p_1110	0	0	1	1	1	0	1	1	0	0	1	1	1	1	1	0
15167	0.6875	0	1	0	1	0	p_0010 p_0011 p_0100 p_0110 p_0111 p_1010 p_1011 p_1100 p_1101 p_1110 p_1111	0	0	1	1	1	0	1	1	0	0	1	1	1	1	1	1
15168	0.375	0	1	1	1	5	p_0010 p_0011 p_0100 p_0110 p_0111 p_1001	0	0	1	1	1	0	1	1	0	1	0	0	0	0	0	0
15169	0.4375	0	1	0	1	4	p_0010 p_0011 p_0100 p_0110 p_0111 p_1001 p_1111	0	0	1	1	1	0	1	1	0	1	0	0	0	0	0	1
15170	0.4375	0	1	0	1	4	p_0010 p_0011 p_0100 p_0110 p_0111 p_1001 p_1110	0	0	1	1	1	0	1	1	0	1	0	0	0	0	1	0
15171	0.5	0	1	0	1	3	p_0010 p_0011 p_0100 p_0110 p_0111 p_1001 p_1110 p_1111	0	0	1	1	1	0	1	1	0	1	0	0	0	0	1	1
15172	0.4375	0	1	1	2	5	p_0010 p_0011 p_0100 p_0110 p_0111 p_1001 p_1101	0	0	1	1	1	0	1	1	0	1	0	0	0	1	0	0
15173	0.5	0	1	0	2	4	p_0010 p_0011 p_0100 p_0110 p_0111 p_1001 p_1101 p_1111	0	0	1	1	1	0	1	1	0	1	0	0	0	1	0	1
15174	0.5	0	1	0	2	4	p_0010 p_0011 p_0100 p_0110 p_0111 p_1001 p_1101 p_1110	0	0	1	1	1	0	1	1	0	1	0	0	0	1	1	0
15175	0.5625	0	1	0	2	3	p_0010 p_0011 p_0100 p_0110 p_0111 p_1001 p_1101 p_1110 p_1111	0	0	1	1	1	0	1	1	0	1	0	0	0	1	1	1
15176	0.4375	0	1	0	1	4	p_0010 p_0011 p_0100 p_0110 p_0111 p_1001 p_1100	0	0	1	1	1	0	1	1	0	1	0	0	1	0	0	0
15177	0.5	0	1	0	1	3	p_0010 p_0011 p_0100 p_0110 p_0111 p_1001 p_1100 p_1111	0	0	1	1	1	0	1	1	0	1	0	0	1	0	0	1
15178	0.5	0	1	0	1	3	p_0010 p_0011 p_0100 p_0110 p_0111 p_1001 p_1100 p_1110	0	0	1	1	1	0	1	1	0	1	0	0	1	0	1	0
15179	0.5625	0	1	0	1	2	p_0010 p_0011 p_0100 p_0110 p_0111 p_1001 p_1100 p_1110 p_1111	0	0	1	1	1	0	1	1	0	1	0	0	1	0	1	1
15180	0.5	0	1	0	2	4	p_0010 p_0011 p_0100 p_0110 p_0111 p_1001 p_1100 p_1101	0	0	1	1	1	0	1	1	0	1	0	0	1	1	0	0
15181	0.5625	0	1	0	2	3	p_0010 p_0011 p_0100 p_0110 p_0111 p_1001 p_1100 p_1101 p_1111	0	0	1	1	1	0	1	1	0	1	0	0	1	1	0	1
15182	0.5625	0	1	0	2	3	p_0010 p_0011 p_0100 p_0110 p_0111 p_1001 p_1100 p_1101 p_1110	0	0	1	1	1	0	1	1	0	1	0	0	1	1	1	0
15183	0.625	0	1	0	2	2	p_0010 p_0011 p_0100 p_0110 p_0111 p_1001 p_1100 p_1101 p_1110 p_1111	0	0	1	1	1	0	1	1	0	1	0	0	1	1	1	1
15184	0.4375	0	1	0	1	4	p_0010 p_0011 p_0100 p_0110 p_0111 p_1001 p_1011	0	0	1	1	1	0	1	1	0	1	0	1	0	0	0	0
15185	0.5	0	1	0	1	3	p_0010 p_0011 p_0100 p_0110 p_0111 p_1001 p_1011 p_1111	0	0	1	1	1	0	1	1	0	1	0	1	0	0	0	1
15186	0.5	0	1	0	1	3	p_0010 p_0011 p_0100 p_0110 p_0111 p_1001 p_1011 p_1110	0	0	1	1	1	0	1	1	0	1	0	1	0	0	1	0
15187	0.5625	0	1	0	1	2	p_0010 p_0011 p_0100 p_0110 p_0111 p_1001 p_1011 p_1110 p_1111	0	0	1	1	1	0	1	1	0	1	0	1	0	0	1	1
15188	0.5	0	1	0	2	4	p_0010 p_0011 p_0100 p_0110 p_0111 p_1001 p_1011 p_1101	0	0	1	1	1	0	1	1	0	1	0	1	0	1	0	0
15189	0.5625	0	1	0	2	3	p_0010 p_0011 p_0100 p_0110 p_0111 p_1001 p_1011 p_1101 p_1111	0	0	1	1	1	0	1	1	0	1	0	1	0	1	0	1
15190	0.5625	0	1	0	2	3	p_0010 p_0011 p_0100 p_0110 p_0111 p_1001 p_1011 p_1101 p_1110	0	0	1	1	1	0	1	1	0	1	0	1	0	1	1	0
15191	0.625	0	1	0	2	2	p_0010 p_0011 p_0100 p_0110 p_0111 p_1001 p_1011 p_1101 p_1110 p_1111	0	0	1	1	1	0	1	1	0	1	0	1	0	1	1	1
15192	0.5	0	1	0	1	3	p_0010 p_0011 p_0100 p_0110 p_0111 p_1001 p_1011 p_1100	0	0	1	1	1	0	1	1	0	1	0	1	1	0	0	0
15193	0.5625	0	1	0	1	2	p_0010 p_0011 p_0100 p_0110 p_0111 p_1001 p_1011 p_1100 p_1111	0	0	1	1	1	0	1	1	0	1	0	1	1	0	0	1
15194	0.5625	0	1	0	1	2	p_0010 p_0011 p_0100 p_0110 p_0111 p_1001 p_1011 p_1100 p_1110	0	0	1	1	1	0	1	1	0	1	0	1	1	0	1	0
15195	0.625	0	1	0	1	1	p_0010 p_0011 p_0100 p_0110 p_0111 p_1001 p_1011 p_1100 p_1110 p_1111	0	0	1	1	1	0	1	1	0	1	0	1	1	0	1	1
15196	0.5625	0	1	0	2	3	p_0010 p_0011 p_0100 p_0110 p_0111 p_1001 p_1011 p_1100 p_1101	0	0	1	1	1	0	1	1	0	1	0	1	1	1	0	0
15197	0.625	0	1	0	2	2	p_0010 p_0011 p_0100 p_0110 p_0111 p_1001 p_1011 p_1100 p_1101 p_1111	0	0	1	1	1	0	1	1	0	1	0	1	1	1	0	1
15198	0.625	0	1	0	2	2	p_0010 p_0011 p_0100 p_0110 p_0111 p_1001 p_1011 p_1100 p_1101 p_1110	0	0	1	1	1	0	1	1	0	1	0	1	1	1	1	0
15199	0.6875	0	1	0	2	1	p_0010 p_0011 p_0100 p_0110 p_0111 p_1001 p_1011 p_1100 p_1101 p_1110 p_1111	0	0	1	1	1	0	1	1	0	1	0	1	1	1	1	1
15200	0.4375	0	1	0	1	4	p_0010 p_0011 p_0100 p_0110 p_0111 p_1001 p_1010	0	0	1	1	1	0	1	1	0	1	1	0	0	0	0	0
15201	0.5	0	1	0	1	3	p_0010 p_0011 p_0100 p_0110 p_0111 p_1001 p_1010 p_1111	0	0	1	1	1	0	1	1	0	1	1	0	0	0	0	1
15202	0.5	0	1	0	1	3	p_0010 p_0011 p_0100 p_0110 p_0111 p_1001 p_1010 p_1110	0	0	1	1	1	0	1	1	0	1	1	0	0	0	1	0
15203	0.5625	0	1	0	1	2	p_0010 p_0011 p_0100 p_0110 p_0111 p_1001 p_1010 p_1110 p_1111	0	0	1	1	1	0	1	1	0	1	1	0	0	0	1	1
15204	0.5	0	1	0	2	4	p_0010 p_0011 p_0100 p_0110 p_0111 p_1001 p_1010 p_1101	0	0	1	1	1	0	1	1	0	1	1	0	0	1	0	0
15205	0.5625	0	1	0	2	3	p_0010 p_0011 p_0100 p_0110 p_0111 p_1001 p_1010 p_1101 p_1111	0	0	1	1	1	0	1	1	0	1	1	0	0	1	0	1
15206	0.5625	0	1	0	2	3	p_0010 p_0011 p_0100 p_0110 p_0111 p_1001 p_1010 p_1101 p_1110	0	0	1	1	1	0	1	1	0	1	1	0	0	1	1	0
15207	0.625	0	1	0	2	2	p_0010 p_0011 p_0100 p_0110 p_0111 p_1001 p_1010 p_1101 p_1110 p_1111	0	0	1	1	1	0	1	1	0	1	1	0	0	1	1	1
15208	0.5	0	1	0	1	3	p_0010 p_0011 p_0100 p_0110 p_0111 p_1001 p_1010 p_1100	0	0	1	1	1	0	1	1	0	1	1	0	1	0	0	0
15209	0.5625	0	1	0	1	2	p_0010 p_0011 p_0100 p_0110 p_0111 p_1001 p_1010 p_1100 p_1111	0	0	1	1	1	0	1	1	0	1	1	0	1	0	0	1
15210	0.5625	0	1	0	1	2	p_0010 p_0011 p_0100 p_0110 p_0111 p_1001 p_1010 p_1100 p_1110	0	0	1	1	1	0	1	1	0	1	1	0	1	0	1	0
15211	0.625	0	1	0	1	1	p_0010 p_0011 p_0100 p_0110 p_0111 p_1001 p_1010 p_1100 p_1110 p_1111	0	0	1	1	1	0	1	1	0	1	1	0	1	0	1	1
15212	0.5625	0	1	0	2	3	p_0010 p_0011 p_0100 p_0110 p_0111 p_1001 p_1010 p_1100 p_1101	0	0	1	1	1	0	1	1	0	1	1	0	1	1	0	0
15213	0.625	0	1	0	2	2	p_0010 p_0011 p_0100 p_0110 p_0111 p_1001 p_1010 p_1100 p_1101 p_1111	0	0	1	1	1	0	1	1	0	1	1	0	1	1	0	1
15214	0.625	0	1	0	2	2	p_0010 p_0011 p_0100 p_0110 p_0111 p_1001 p_1010 p_1100 p_1101 p_1110	0	0	1	1	1	0	1	1	0	1	1	0	1	1	1	0
15215	0.6875	0	1	0	2	1	p_0010 p_0011 p_0100 p_0110 p_0111 p_1001 p_1010 p_1100 p_1101 p_1110 p_1111	0	0	1	1	1	0	1	1	0	1	1	0	1	1	1	1
15216	0.5	0	1	0	1	3	p_0010 p_0011 p_0100 p_0110 p_0111 p_1001 p_1010 p_1011	0	0	1	1	1	0	1	1	0	1	1	1	0	0	0	0
15217	0.5625	0	1	0	1	2	p_0010 p_0011 p_0100 p_0110 p_0111 p_1001 p_1010 p_1011 p_1111	0	0	1	1	1	0	1	1	0	1	1	1	0	0	0	1
15218	0.5625	0	1	0	1	2	p_0010 p_0011 p_0100 p_0110 p_0111 p_1001 p_1010 p_1011 p_1110	0	0	1	1	1	0	1	1	0	1	1	1	0	0	1	0
15219	0.625	0	1	0	1	1	p_0010 p_0011 p_0100 p_0110 p_0111 p_1001 p_1010 p_1011 p_1110 p_1111	0	0	1	1	1	0	1	1	0	1	1	1	0	0	1	1
15220	0.5625	0	1	0	2	3	p_0010 p_0011 p_0100 p_0110 p_0111 p_1001 p_1010 p_1011 p_1101	0	0	1	1	1	0	1	1	0	1	1	1	0	1	0	0
15221	0.625	0	1	0	2	2	p_0010 p_0011 p_0100 p_0110 p_0111 p_1001 p_1010 p_1011 p_1101 p_1111	0	0	1	1	1	0	1	1	0	1	1	1	0	1	0	1
15222	0.625	0	1	0	2	2	p_0010 p_0011 p_0100 p_0110 p_0111 p_1001 p_1010 p_1011 p_1101 p_1110	0	0	1	1	1	0	1	1	0	1	1	1	0	1	1	0
15223	0.6875	0	1	0	2	1	p_0010 p_0011 p_0100 p_0110 p_0111 p_1001 p_1010 p_1011 p_1101 p_1110 p_1111	0	0	1	1	1	0	1	1	0	1	1	1	0	1	1	1
15224	0.5625	0	1	0	1	2	p_0010 p_0011 p_0100 p_0110 p_0111 p_1001 p_1010 p_1011 p_1100	0	0	1	1	1	0	1	1	0	1	1	1	1	0	0	0
15225	0.625	0	1	0	1	1	p_0010 p_0011 p_0100 p_0110 p_0111 p_1001 p_1010 p_1011 p_1100 p_1111	0	0	1	1	1	0	1	1	0	1	1	1	1	0	0	1
15226	0.625	0	1	0	1	1	p_0010 p_0011 p_0100 p_0110 p_0111 p_1001 p_1010 p_1011 p_1100 p_1110	0	0	1	1	1	0	1	1	0	1	1	1	1	0	1	0
15227	0.6875	0	1	0	1	0	p_0010 p_0011 p_0100 p_0110 p_0111 p_1001 p_1010 p_1011 p_1100 p_1110 p_1111	0	0	1	1	1	0	1	1	0	1	1	1	1	0	1	1
15228	0.625	0	1	0	2	2	p_0010 p_0011 p_0100 p_0110 p_0111 p_1001 p_1010 p_1011 p_1100 p_1101	0	0	1	1	1	0	1	1	0	1	1	1	1	1	0	0
15229	0.6875	0	1	0	2	1	p_0010 p_0011 p_0100 p_0110 p_0111 p_1001 p_1010 p_1011 p_1100 p_1101 p_1111	0	0	1	1	1	0	1	1	0	1	1	1	1	1	0	1
15230	0.6875	0	1	0	2	1	p_0010 p_0011 p_0100 p_0110 p_0111 p_1001 p_1010 p_1011 p_1100 p_1101 p_1110	0	0	1	1	1	0	1	1	0	1	1	1	1	1	1	0
15231	0.75	0	1	0	2	0	p_0010 p_0011 p_0100 p_0110 p_0111 p_1001 p_1010 p_1011 p_1100 p_1101 p_1110 p_1111	0	0	1	1	1	0	1	1	0	1	1	1	1	1	1	1
15232	0.375	1	1	1	1	5	p_0010 p_0011 p_0100 p_0110 p_0111 p_1000	0	0	1	1	1	0	1	1	1	0	0	0	0	0	0	0
15233	0.4375	0	1	0	1	4	p_0010 p_0011 p_0100 p_0110 p_0111 p_1000 p_1111	0	0	1	1	1	0	1	1	1	0	0	0	0	0	0	1
15234	0.4375	0	1	0	1	4	p_0010 p_0011 p_0100 p_0110 p_0111 p_1000 p_1110	0	0	1	1	1	0	1	1	1	0	0	0	0	0	1	0
15235	0.5	0	1	0	1	3	p_0010 p_0011 p_0100 p_0110 p_0111 p_1000 p_1110 p_1111	0	0	1	1	1	0	1	1	1	0	0	0	0	0	1	1
15236	0.4375	0	1	1	2	5	p_0010 p_0011 p_0100 p_0110 p_0111 p_1000 p_1101	0	0	1	1	1	0	1	1	1	0	0	0	0	1	0	0
15237	0.5	0	1	0	2	4	p_0010 p_0011 p_0100 p_0110 p_0111 p_1000 p_1101 p_1111	0	0	1	1	1	0	1	1	1	0	0	0	0	1	0	1
15238	0.5	0	1	0	2	4	p_0010 p_0011 p_0100 p_0110 p_0111 p_1000 p_1101 p_1110	0	0	1	1	1	0	1	1	1	0	0	0	0	1	1	0
15239	0.5625	0	1	0	2	3	p_0010 p_0011 p_0100 p_0110 p_0111 p_1000 p_1101 p_1110 p_1111	0	0	1	1	1	0	1	1	1	0	0	0	0	1	1	1
15240	0.4375	0	1	0	1	4	p_0010 p_0011 p_0100 p_0110 p_0111 p_1000 p_1100	0	0	1	1	1	0	1	1	1	0	0	0	1	0	0	0
15241	0.5	0	1	0	1	3	p_0010 p_0011 p_0100 p_0110 p_0111 p_1000 p_1100 p_1111	0	0	1	1	1	0	1	1	1	0	0	0	1	0	0	1
15242	0.5	0	1	0	1	3	p_0010 p_0011 p_0100 p_0110 p_0111 p_1000 p_1100 p_1110	0	0	1	1	1	0	1	1	1	0	0	0	1	0	1	0
15243	0.5625	0	1	0	1	2	p_0010 p_0011 p_0100 p_0110 p_0111 p_1000 p_1100 p_1110 p_1111	0	0	1	1	1	0	1	1	1	0	0	0	1	0	1	1
15244	0.5	0	1	0	2	4	p_0010 p_0011 p_0100 p_0110 p_0111 p_1000 p_1100 p_1101	0	0	1	1	1	0	1	1	1	0	0	0	1	1	0	0
15245	0.5625	0	1	0	2	3	p_0010 p_0011 p_0100 p_0110 p_0111 p_1000 p_1100 p_1101 p_1111	0	0	1	1	1	0	1	1	1	0	0	0	1	1	0	1
15246	0.5625	0	1	0	2	3	p_0010 p_0011 p_0100 p_0110 p_0111 p_1000 p_1100 p_1101 p_1110	0	0	1	1	1	0	1	1	1	0	0	0	1	1	1	0
15247	0.625	0	1	0	2	2	p_0010 p_0011 p_0100 p_0110 p_0111 p_1000 p_1100 p_1101 p_1110 p_1111	0	0	1	1	1	0	1	1	1	0	0	0	1	1	1	1
15248	0.4375	0	1	0	1	4	p_0010 p_0011 p_0100 p_0110 p_0111 p_1000 p_1011	0	0	1	1	1	0	1	1	1	0	0	1	0	0	0	0
15249	0.5	0	1	0	1	3	p_0010 p_0011 p_0100 p_0110 p_0111 p_1000 p_1011 p_1111	0	0	1	1	1	0	1	1	1	0	0	1	0	0	0	1
15250	0.5	0	1	0	1	3	p_0010 p_0011 p_0100 p_0110 p_0111 p_1000 p_1011 p_1110	0	0	1	1	1	0	1	1	1	0	0	1	0	0	1	0
15251	0.5625	0	1	0	1	2	p_0010 p_0011 p_0100 p_0110 p_0111 p_1000 p_1011 p_1110 p_1111	0	0	1	1	1	0	1	1	1	0	0	1	0	0	1	1
15252	0.5	0	1	0	2	4	p_0010 p_0011 p_0100 p_0110 p_0111 p_1000 p_1011 p_1101	0	0	1	1	1	0	1	1	1	0	0	1	0	1	0	0
15253	0.5625	0	1	0	2	3	p_0010 p_0011 p_0100 p_0110 p_0111 p_1000 p_1011 p_1101 p_1111	0	0	1	1	1	0	1	1	1	0	0	1	0	1	0	1
15254	0.5625	0	1	0	2	3	p_0010 p_0011 p_0100 p_0110 p_0111 p_1000 p_1011 p_1101 p_1110	0	0	1	1	1	0	1	1	1	0	0	1	0	1	1	0
15255	0.625	0	1	0	2	2	p_0010 p_0011 p_0100 p_0110 p_0111 p_1000 p_1011 p_1101 p_1110 p_1111	0	0	1	1	1	0	1	1	1	0	0	1	0	1	1	1
15256	0.5	0	1	0	1	3	p_0010 p_0011 p_0100 p_0110 p_0111 p_1000 p_1011 p_1100	0	0	1	1	1	0	1	1	1	0	0	1	1	0	0	0
15257	0.5625	0	1	0	1	2	p_0010 p_0011 p_0100 p_0110 p_0111 p_1000 p_1011 p_1100 p_1111	0	0	1	1	1	0	1	1	1	0	0	1	1	0	0	1
15258	0.5625	0	1	0	1	2	p_0010 p_0011 p_0100 p_0110 p_0111 p_1000 p_1011 p_1100 p_1110	0	0	1	1	1	0	1	1	1	0	0	1	1	0	1	0
15259	0.625	0	1	0	1	1	p_0010 p_0011 p_0100 p_0110 p_0111 p_1000 p_1011 p_1100 p_1110 p_1111	0	0	1	1	1	0	1	1	1	0	0	1	1	0	1	1
15260	0.5625	0	1	0	2	3	p_0010 p_0011 p_0100 p_0110 p_0111 p_1000 p_1011 p_1100 p_1101	0	0	1	1	1	0	1	1	1	0	0	1	1	1	0	0
15261	0.625	0	1	0	2	2	p_0010 p_0011 p_0100 p_0110 p_0111 p_1000 p_1011 p_1100 p_1101 p_1111	0	0	1	1	1	0	1	1	1	0	0	1	1	1	0	1
15262	0.625	0	1	0	2	2	p_0010 p_0011 p_0100 p_0110 p_0111 p_1000 p_1011 p_1100 p_1101 p_1110	0	0	1	1	1	0	1	1	1	0	0	1	1	1	1	0
15263	0.6875	0	1	0	2	1	p_0010 p_0011 p_0100 p_0110 p_0111 p_1000 p_1011 p_1100 p_1101 p_1110 p_1111	0	0	1	1	1	0	1	1	1	0	0	1	1	1	1	1
15264	0.4375	0	1	0	1	4	p_0010 p_0011 p_0100 p_0110 p_0111 p_1000 p_1010	0	0	1	1	1	0	1	1	1	0	1	0	0	0	0	0
15265	0.5	0	1	0	1	3	p_0010 p_0011 p_0100 p_0110 p_0111 p_1000 p_1010 p_1111	0	0	1	1	1	0	1	1	1	0	1	0	0	0	0	1
15266	0.5	0	1	0	1	3	p_0010 p_0011 p_0100 p_0110 p_0111 p_1000 p_1010 p_1110	0	0	1	1	1	0	1	1	1	0	1	0	0	0	1	0
15267	0.5625	0	1	0	1	2	p_0010 p_0011 p_0100 p_0110 p_0111 p_1000 p_1010 p_1110 p_1111	0	0	1	1	1	0	1	1	1	0	1	0	0	0	1	1
15268	0.5	0	1	0	2	4	p_0010 p_0011 p_0100 p_0110 p_0111 p_1000 p_1010 p_1101	0	0	1	1	1	0	1	1	1	0	1	0	0	1	0	0
15269	0.5625	0	1	0	2	3	p_0010 p_0011 p_0100 p_0110 p_0111 p_1000 p_1010 p_1101 p_1111	0	0	1	1	1	0	1	1	1	0	1	0	0	1	0	1
15270	0.5625	0	1	0	2	3	p_0010 p_0011 p_0100 p_0110 p_0111 p_1000 p_1010 p_1101 p_1110	0	0	1	1	1	0	1	1	1	0	1	0	0	1	1	0
15271	0.625	0	1	0	2	2	p_0010 p_0011 p_0100 p_0110 p_0111 p_1000 p_1010 p_1101 p_1110 p_1111	0	0	1	1	1	0	1	1	1	0	1	0	0	1	1	1
15272	0.5	0	1	0	1	3	p_0010 p_0011 p_0100 p_0110 p_0111 p_1000 p_1010 p_1100	0	0	1	1	1	0	1	1	1	0	1	0	1	0	0	0
15273	0.5625	0	1	0	1	2	p_0010 p_0011 p_0100 p_0110 p_0111 p_1000 p_1010 p_1100 p_1111	0	0	1	1	1	0	1	1	1	0	1	0	1	0	0	1
15274	0.5625	0	1	0	1	2	p_0010 p_0011 p_0100 p_0110 p_0111 p_1000 p_1010 p_1100 p_1110	0	0	1	1	1	0	1	1	1	0	1	0	1	0	1	0
15275	0.625	0	1	0	1	1	p_0010 p_0011 p_0100 p_0110 p_0111 p_1000 p_1010 p_1100 p_1110 p_1111	0	0	1	1	1	0	1	1	1	0	1	0	1	0	1	1
15276	0.5625	0	1	0	2	3	p_0010 p_0011 p_0100 p_0110 p_0111 p_1000 p_1010 p_1100 p_1101	0	0	1	1	1	0	1	1	1	0	1	0	1	1	0	0
15277	0.625	0	1	0	2	2	p_0010 p_0011 p_0100 p_0110 p_0111 p_1000 p_1010 p_1100 p_1101 p_1111	0	0	1	1	1	0	1	1	1	0	1	0	1	1	0	1
15278	0.625	0	1	0	2	2	p_0010 p_0011 p_0100 p_0110 p_0111 p_1000 p_1010 p_1100 p_1101 p_1110	0	0	1	1	1	0	1	1	1	0	1	0	1	1	1	0
15279	0.6875	0	1	0	2	1	p_0010 p_0011 p_0100 p_0110 p_0111 p_1000 p_1010 p_1100 p_1101 p_1110 p_1111	0	0	1	1	1	0	1	1	1	0	1	0	1	1	1	1
15280	0.5	0	1	0	1	3	p_0010 p_0011 p_0100 p_0110 p_0111 p_1000 p_1010 p_1011	0	0	1	1	1	0	1	1	1	0	1	1	0	0	0	0
15281	0.5625	0	1	0	1	2	p_0010 p_0011 p_0100 p_0110 p_0111 p_1000 p_1010 p_1011 p_1111	0	0	1	1	1	0	1	1	1	0	1	1	0	0	0	1
15282	0.5625	0	1	0	1	2	p_0010 p_0011 p_0100 p_0110 p_0111 p_1000 p_1010 p_1011 p_1110	0	0	1	1	1	0	1	1	1	0	1	1	0	0	1	0
15283	0.625	0	1	0	1	1	p_0010 p_0011 p_0100 p_0110 p_0111 p_1000 p_1010 p_1011 p_1110 p_1111	0	0	1	1	1	0	1	1	1	0	1	1	0	0	1	1
15284	0.5625	0	1	0	2	3	p_0010 p_0011 p_0100 p_0110 p_0111 p_1000 p_1010 p_1011 p_1101	0	0	1	1	1	0	1	1	1	0	1	1	0	1	0	0
15285	0.625	0	1	0	2	2	p_0010 p_0011 p_0100 p_0110 p_0111 p_1000 p_1010 p_1011 p_1101 p_1111	0	0	1	1	1	0	1	1	1	0	1	1	0	1	0	1
15286	0.625	0	1	0	2	2	p_0010 p_0011 p_0100 p_0110 p_0111 p_1000 p_1010 p_1011 p_1101 p_1110	0	0	1	1	1	0	1	1	1	0	1	1	0	1	1	0
15287	0.6875	0	1	0	2	1	p_0010 p_0011 p_0100 p_0110 p_0111 p_1000 p_1010 p_1011 p_1101 p_1110 p_1111	0	0	1	1	1	0	1	1	1	0	1	1	0	1	1	1
15288	0.5625	0	1	0	1	2	p_0010 p_0011 p_0100 p_0110 p_0111 p_1000 p_1010 p_1011 p_1100	0	0	1	1	1	0	1	1	1	0	1	1	1	0	0	0
15289	0.625	0	1	0	1	1	p_0010 p_0011 p_0100 p_0110 p_0111 p_1000 p_1010 p_1011 p_1100 p_1111	0	0	1	1	1	0	1	1	1	0	1	1	1	0	0	1
15290	0.625	0	1	0	1	1	p_0010 p_0011 p_0100 p_0110 p_0111 p_1000 p_1010 p_1011 p_1100 p_1110	0	0	1	1	1	0	1	1	1	0	1	1	1	0	1	0
15291	0.6875	0	1	0	1	0	p_0010 p_0011 p_0100 p_0110 p_0111 p_1000 p_1010 p_1011 p_1100 p_1110 p_1111	0	0	1	1	1	0	1	1	1	0	1	1	1	0	1	1
15292	0.625	0	1	0	2	2	p_0010 p_0011 p_0100 p_0110 p_0111 p_1000 p_1010 p_1011 p_1100 p_1101	0	0	1	1	1	0	1	1	1	0	1	1	1	1	0	0
15293	0.6875	0	1	0	2	1	p_0010 p_0011 p_0100 p_0110 p_0111 p_1000 p_1010 p_1011 p_1100 p_1101 p_1111	0	0	1	1	1	0	1	1	1	0	1	1	1	1	0	1
15294	0.6875	0	1	0	2	1	p_0010 p_0011 p_0100 p_0110 p_0111 p_1000 p_1010 p_1011 p_1100 p_1101 p_1110	0	0	1	1	1	0	1	1	1	0	1	1	1	1	1	0
15295	0.75	0	1	0	2	0	p_0010 p_0011 p_0100 p_0110 p_0111 p_1000 p_1010 p_1011 p_1100 p_1101 p_1110 p_1111	0	0	1	1	1	0	1	1	1	0	1	1	1	1	1	1
15296	0.4375	0	1	1	2	5	p_0010 p_0011 p_0100 p_0110 p_0111 p_1000 p_1001	0	0	1	1	1	0	1	1	1	1	0	0	0	0	0	0
15297	0.5	0	1	0	2	4	p_0010 p_0011 p_0100 p_0110 p_0111 p_1000 p_1001 p_1111	0	0	1	1	1	0	1	1	1	1	0	0	0	0	0	1
15298	0.5	0	1	0	2	4	p_0010 p_0011 p_0100 p_0110 p_0111 p_1000 p_1001 p_1110	0	0	1	1	1	0	1	1	1	1	0	0	0	0	1	0
15299	0.5625	0	1	0	2	3	p_0010 p_0011 p_0100 p_0110 p_0111 p_1000 p_1001 p_1110 p_1111	0	0	1	1	1	0	1	1	1	1	0	0	0	0	1	1
15300	0.5	0	1	1	3	5	p_0010 p_0011 p_0100 p_0110 p_0111 p_1000 p_1001 p_1101	0	0	1	1	1	0	1	1	1	1	0	0	0	1	0	0
15301	0.5625	0	1	0	3	4	p_0010 p_0011 p_0100 p_0110 p_0111 p_1000 p_1001 p_1101 p_1111	0	0	1	1	1	0	1	1	1	1	0	0	0	1	0	1
15302	0.5625	0	1	0	3	4	p_0010 p_0011 p_0100 p_0110 p_0111 p_1000 p_1001 p_1101 p_1110	0	0	1	1	1	0	1	1	1	1	0	0	0	1	1	0
15303	0.625	0	1	0	3	3	p_0010 p_0011 p_0100 p_0110 p_0111 p_1000 p_1001 p_1101 p_1110 p_1111	0	0	1	1	1	0	1	1	1	1	0	0	0	1	1	1
15304	0.5	0	1	0	2	4	p_0010 p_0011 p_0100 p_0110 p_0111 p_1000 p_1001 p_1100	0	0	1	1	1	0	1	1	1	1	0	0	1	0	0	0
15305	0.5625	0	1	0	2	3	p_0010 p_0011 p_0100 p_0110 p_0111 p_1000 p_1001 p_1100 p_1111	0	0	1	1	1	0	1	1	1	1	0	0	1	0	0	1
15306	0.5625	0	1	0	2	3	p_0010 p_0011 p_0100 p_0110 p_0111 p_1000 p_1001 p_1100 p_1110	0	0	1	1	1	0	1	1	1	1	0	0	1	0	1	0
15307	0.625	0	1	0	2	2	p_0010 p_0011 p_0100 p_0110 p_0111 p_1000 p_1001 p_1100 p_1110 p_1111	0	0	1	1	1	0	1	1	1	1	0	0	1	0	1	1
15308	0.5625	0	1	0	3	4	p_0010 p_0011 p_0100 p_0110 p_0111 p_1000 p_1001 p_1100 p_1101	0	0	1	1	1	0	1	1	1	1	0	0	1	1	0	0
15309	0.625	0	1	0	3	3	p_0010 p_0011 p_0100 p_0110 p_0111 p_1000 p_1001 p_1100 p_1101 p_1111	0	0	1	1	1	0	1	1	1	1	0	0	1	1	0	1
15310	0.625	0	1	0	3	3	p_0010 p_0011 p_0100 p_0110 p_0111 p_1000 p_1001 p_1100 p_1101 p_1110	0	0	1	1	1	0	1	1	1	1	0	0	1	1	1	0
15311	0.6875	0	1	0	3	2	p_0010 p_0011 p_0100 p_0110 p_0111 p_1000 p_1001 p_1100 p_1101 p_1110 p_1111	0	0	1	1	1	0	1	1	1	1	0	0	1	1	1	1
15312	0.5	0	1	0	2	4	p_0010 p_0011 p_0100 p_0110 p_0111 p_1000 p_1001 p_1011	0	0	1	1	1	0	1	1	1	1	0	1	0	0	0	0
15313	0.5625	0	1	0	2	3	p_0010 p_0011 p_0100 p_0110 p_0111 p_1000 p_1001 p_1011 p_1111	0	0	1	1	1	0	1	1	1	1	0	1	0	0	0	1
15314	0.5625	0	1	0	2	3	p_0010 p_0011 p_0100 p_0110 p_0111 p_1000 p_1001 p_1011 p_1110	0	0	1	1	1	0	1	1	1	1	0	1	0	0	1	0
15315	0.625	0	1	0	2	2	p_0010 p_0011 p_0100 p_0110 p_0111 p_1000 p_1001 p_1011 p_1110 p_1111	0	0	1	1	1	0	1	1	1	1	0	1	0	0	1	1
15316	0.5625	0	1	0	3	4	p_0010 p_0011 p_0100 p_0110 p_0111 p_1000 p_1001 p_1011 p_1101	0	0	1	1	1	0	1	1	1	1	0	1	0	1	0	0
15317	0.625	0	1	0	3	3	p_0010 p_0011 p_0100 p_0110 p_0111 p_1000 p_1001 p_1011 p_1101 p_1111	0	0	1	1	1	0	1	1	1	1	0	1	0	1	0	1
15318	0.625	0	1	0	3	3	p_0010 p_0011 p_0100 p_0110 p_0111 p_1000 p_1001 p_1011 p_1101 p_1110	0	0	1	1	1	0	1	1	1	1	0	1	0	1	1	0
15319	0.6875	0	1	0	3	2	p_0010 p_0011 p_0100 p_0110 p_0111 p_1000 p_1001 p_1011 p_1101 p_1110 p_1111	0	0	1	1	1	0	1	1	1	1	0	1	0	1	1	1
15320	0.5625	0	1	0	2	3	p_0010 p_0011 p_0100 p_0110 p_0111 p_1000 p_1001 p_1011 p_1100	0	0	1	1	1	0	1	1	1	1	0	1	1	0	0	0
15321	0.625	0	1	0	2	2	p_0010 p_0011 p_0100 p_0110 p_0111 p_1000 p_1001 p_1011 p_1100 p_1111	0	0	1	1	1	0	1	1	1	1	0	1	1	0	0	1
15322	0.625	0	1	0	2	2	p_0010 p_0011 p_0100 p_0110 p_0111 p_1000 p_1001 p_1011 p_1100 p_1110	0	0	1	1	1	0	1	1	1	1	0	1	1	0	1	0
15323	0.6875	0	1	0	2	1	p_0010 p_0011 p_0100 p_0110 p_0111 p_1000 p_1001 p_1011 p_1100 p_1110 p_1111	0	0	1	1	1	0	1	1	1	1	0	1	1	0	1	1
15324	0.625	0	1	0	3	3	p_0010 p_0011 p_0100 p_0110 p_0111 p_1000 p_1001 p_1011 p_1100 p_1101	0	0	1	1	1	0	1	1	1	1	0	1	1	1	0	0
15325	0.6875	0	1	0	3	2	p_0010 p_0011 p_0100 p_0110 p_0111 p_1000 p_1001 p_1011 p_1100 p_1101 p_1111	0	0	1	1	1	0	1	1	1	1	0	1	1	1	0	1
15326	0.6875	0	1	0	3	2	p_0010 p_0011 p_0100 p_0110 p_0111 p_1000 p_1001 p_1011 p_1100 p_1101 p_1110	0	0	1	1	1	0	1	1	1	1	0	1	1	1	1	0
15327	0.75	0	1	0	3	1	p_0010 p_0011 p_0100 p_0110 p_0111 p_1000 p_1001 p_1011 p_1100 p_1101 p_1110 p_1111	0	0	1	1	1	0	1	1	1	1	0	1	1	1	1	1
15328	0.5	0	1	0	2	4	p_0010 p_0011 p_0100 p_0110 p_0111 p_1000 p_1001 p_1010	0	0	1	1	1	0	1	1	1	1	1	0	0	0	0	0
15329	0.5625	0	1	0	2	3	p_0010 p_0011 p_0100 p_0110 p_0111 p_1000 p_1001 p_1010 p_1111	0	0	1	1	1	0	1	1	1	1	1	0	0	0	0	1
15330	0.5625	0	1	0	2	3	p_0010 p_0011 p_0100 p_0110 p_0111 p_1000 p_1001 p_1010 p_1110	0	0	1	1	1	0	1	1	1	1	1	0	0	0	1	0
15331	0.625	0	1	0	2	2	p_0010 p_0011 p_0100 p_0110 p_0111 p_1000 p_1001 p_1010 p_1110 p_1111	0	0	1	1	1	0	1	1	1	1	1	0	0	0	1	1
15332	0.5625	0	1	0	3	4	p_0010 p_0011 p_0100 p_0110 p_0111 p_1000 p_1001 p_1010 p_1101	0	0	1	1	1	0	1	1	1	1	1	0	0	1	0	0
15333	0.625	0	1	0	3	3	p_0010 p_0011 p_0100 p_0110 p_0111 p_1000 p_1001 p_1010 p_1101 p_1111	0	0	1	1	1	0	1	1	1	1	1	0	0	1	0	1
15334	0.625	0	1	0	3	3	p_0010 p_0011 p_0100 p_0110 p_0111 p_1000 p_1001 p_1010 p_1101 p_1110	0	0	1	1	1	0	1	1	1	1	1	0	0	1	1	0
15335	0.6875	0	1	0	3	2	p_0010 p_0011 p_0100 p_0110 p_0111 p_1000 p_1001 p_1010 p_1101 p_1110 p_1111	0	0	1	1	1	0	1	1	1	1	1	0	0	1	1	1
15336	0.5625	0	1	0	2	3	p_0010 p_0011 p_0100 p_0110 p_0111 p_1000 p_1001 p_1010 p_1100	0	0	1	1	1	0	1	1	1	1	1	0	1	0	0	0
15337	0.625	0	1	0	2	2	p_0010 p_0011 p_0100 p_0110 p_0111 p_1000 p_1001 p_1010 p_1100 p_1111	0	0	1	1	1	0	1	1	1	1	1	0	1	0	0	1
15338	0.625	0	1	0	2	2	p_0010 p_0011 p_0100 p_0110 p_0111 p_1000 p_1001 p_1010 p_1100 p_1110	0	0	1	1	1	0	1	1	1	1	1	0	1	0	1	0
15339	0.6875	0	1	0	2	1	p_0010 p_0011 p_0100 p_0110 p_0111 p_1000 p_1001 p_1010 p_1100 p_1110 p_1111	0	0	1	1	1	0	1	1	1	1	1	0	1	0	1	1
15340	0.625	0	1	0	3	3	p_0010 p_0011 p_0100 p_0110 p_0111 p_1000 p_1001 p_1010 p_1100 p_1101	0	0	1	1	1	0	1	1	1	1	1	0	1	1	0	0
15341	0.6875	0	1	0	3	2	p_0010 p_0011 p_0100 p_0110 p_0111 p_1000 p_1001 p_1010 p_1100 p_1101 p_1111	0	0	1	1	1	0	1	1	1	1	1	0	1	1	0	1
15342	0.6875	0	1	0	3	2	p_0010 p_0011 p_0100 p_0110 p_0111 p_1000 p_1001 p_1010 p_1100 p_1101 p_1110	0	0	1	1	1	0	1	1	1	1	1	0	1	1	1	0
15343	0.75	0	1	0	3	1	p_0010 p_0011 p_0100 p_0110 p_0111 p_1000 p_1001 p_1010 p_1100 p_1101 p_1110 p_1111	0	0	1	1	1	0	1	1	1	1	1	0	1	1	1	1
15344	0.5625	0	1	0	2	3	p_0010 p_0011 p_0100 p_0110 p_0111 p_1000 p_1001 p_1010 p_1011	0	0	1	1	1	0	1	1	1	1	1	1	0	0	0	0
15345	0.625	0	1	0	2	2	p_0010 p_0011 p_0100 p_0110 p_0111 p_1000 p_1001 p_1010 p_1011 p_1111	0	0	1	1	1	0	1	1	1	1	1	1	0	0	0	1
15346	0.625	0	1	0	2	2	p_0010 p_0011 p_0100 p_0110 p_0111 p_1000 p_1001 p_1010 p_1011 p_1110	0	0	1	1	1	0	1	1	1	1	1	1	0	0	1	0
15347	0.6875	0	1	0	2	1	p_0010 p_0011 p_0100 p_0110 p_0111 p_1000 p_1001 p_1010 p_1011 p_1110 p_1111	0	0	1	1	1	0	1	1	1	1	1	1	0	0	1	1
15348	0.625	0	1	0	3	3	p_0010 p_0011 p_0100 p_0110 p_0111 p_1000 p_1001 p_1010 p_1011 p_1101	0	0	1	1	1	0	1	1	1	1	1	1	0	1	0	0
15349	0.6875	0	1	0	3	2	p_0010 p_0011 p_0100 p_0110 p_0111 p_1000 p_1001 p_1010 p_1011 p_1101 p_1111	0	0	1	1	1	0	1	1	1	1	1	1	0	1	0	1
15350	0.6875	0	1	0	3	2	p_0010 p_0011 p_0100 p_0110 p_0111 p_1000 p_1001 p_1010 p_1011 p_1101 p_1110	0	0	1	1	1	0	1	1	1	1	1	1	0	1	1	0
15351	0.75	0	1	0	3	1	p_0010 p_0011 p_0100 p_0110 p_0111 p_1000 p_1001 p_1010 p_1011 p_1101 p_1110 p_1111	0	0	1	1	1	0	1	1	1	1	1	1	0	1	1	1
15352	0.625	0	1	0	2	2	p_0010 p_0011 p_0100 p_0110 p_0111 p_1000 p_1001 p_1010 p_1011 p_1100	0	0	1	1	1	0	1	1	1	1	1	1	1	0	0	0
15353	0.6875	0	1	0	2	1	p_0010 p_0011 p_0100 p_0110 p_0111 p_1000 p_1001 p_1010 p_1011 p_1100 p_1111	0	0	1	1	1	0	1	1	1	1	1	1	1	0	0	1
15354	0.6875	0	1	0	2	1	p_0010 p_0011 p_0100 p_0110 p_0111 p_1000 p_1001 p_1010 p_1011 p_1100 p_1110	0	0	1	1	1	0	1	1	1	1	1	1	1	0	1	0
15355	0.75	0	1	0	2	0	p_0010 p_0011 p_0100 p_0110 p_0111 p_1000 p_1001 p_1010 p_1011 p_1100 p_1110 p_1111	0	0	1	1	1	0	1	1	1	1	1	1	1	0	1	1
15356	0.6875	0	1	0	3	2	p_0010 p_0011 p_0100 p_0110 p_0111 p_1000 p_1001 p_1010 p_1011 p_1100 p_1101	0	0	1	1	1	0	1	1	1	1	1	1	1	1	0	0
15357	0.75	0	1	0	3	1	p_0010 p_0011 p_0100 p_0110 p_0111 p_1000 p_1001 p_1010 p_1011 p_1100 p_1101 p_1111	0	0	1	1	1	0	1	1	1	1	1	1	1	1	0	1
15358	0.75	0	1	0	3	1	p_0010 p_0011 p_0100 p_0110 p_0111 p_1000 p_1001 p_1010 p_1011 p_1100 p_1101 p_1110	0	0	1	1	1	0	1	1	1	1	1	1	1	1	1	0
15359	0.8125	0	1	0	3	0	p_0010 p_0011 p_0100 p_0110 p_0111 p_1000 p_1001 p_1010 p_1011 p_1100 p_1101 p_1110 p_1111	0	0	1	1	1	0	1	1	1	1	1	1	1	1	1	1
15360	0.25	1	1	1	0	4	p_0010 p_0011 p_0100 p_0101	0	0	1	1	1	1	0	0	0	0	0	0	0	0	0	0
15361	0.3125	0	1	1	1	4	p_0010 p_0011 p_0100 p_0101 p_1111	0	0	1	1	1	1	0	0	0	0	0	0	0	0	0	1
15362	0.3125	0	1	1	1	4	p_0010 p_0011 p_0100 p_0101 p_1110	0	0	1	1	1	1	0	0	0	0	0	0	0	0	1	0
15363	0.375	1	1	1	2	4	p_0010 p_0011 p_0100 p_0101 p_1110 p_1111	0	0	1	1	1	1	0	0	0	0	0	0	0	0	1	1
15364	0.3125	0	1	0	0	3	p_0010 p_0011 p_0100 p_0101 p_1101	0	0	1	1	1	1	0	0	0	0	0	0	0	1	0	0
15365	0.375	0	1	0	1	3	p_0010 p_0011 p_0100 p_0101 p_1101 p_1111	0	0	1	1	1	1	0	0	0	0	0	0	0	1	0	1
15366	0.375	0	1	0	1	3	p_0010 p_0011 p_0100 p_0101 p_1101 p_1110	0	0	1	1	1	1	0	0	0	0	0	0	0	1	1	0
15367	0.4375	0	1	0	2	3	p_0010 p_0011 p_0100 p_0101 p_1101 p_1110 p_1111	0	0	1	1	1	1	0	0	0	0	0	0	0	1	1	1
15368	0.3125	0	1	0	0	3	p_0010 p_0011 p_0100 p_0101 p_1100	0	0	1	1	1	1	0	0	0	0	0	0	1	0	0	0
15369	0.375	0	1	0	1	3	p_0010 p_0011 p_0100 p_0101 p_1100 p_1111	0	0	1	1	1	1	0	0	0	0	0	0	1	0	0	1
15370	0.375	0	1	0	1	3	p_0010 p_0011 p_0100 p_0101 p_1100 p_1110	0	0	1	1	1	1	0	0	0	0	0	0	1	0	1	0
15371	0.4375	0	1	0	2	3	p_0010 p_0011 p_0100 p_0101 p_1100 p_1110 p_1111	0	0	1	1	1	1	0	0	0	0	0	0	1	0	1	1
15372	0.375	1	1	0	0	2	p_0010 p_0011 p_0100 p_0101 p_1100 p_1101	0	0	1	1	1	1	0	0	0	0	0	0	1	1	0	0
15373	0.4375	0	1	0	1	2	p_0010 p_0011 p_0100 p_0101 p_1100 p_1101 p_1111	0	0	1	1	1	1	0	0	0	0	0	0	1	1	0	1
15374	0.4375	0	1	0	1	2	p_0010 p_0011 p_0100 p_0101 p_1100 p_1101 p_1110	0	0	1	1	1	1	0	0	0	0	0	0	1	1	1	0
15375	0.5	1	1	0	2	2	p_0010 p_0011 p_0100 p_0101 p_1100 p_1101 p_1110 p_1111	0	0	1	1	1	1	0	0	0	0	0	0	1	1	1	1
15376	0.3125	0	1	0	0	3	p_0010 p_0011 p_0100 p_0101 p_1011	0	0	1	1	1	1	0	0	0	0	0	1	0	0	0	0
15377	0.375	0	1	0	1	3	p_0010 p_0011 p_0100 p_0101 p_1011 p_1111	0	0	1	1	1	1	0	0	0	0	0	1	0	0	0	1
15378	0.375	0	1	0	1	3	p_0010 p_0011 p_0100 p_0101 p_1011 p_1110	0	0	1	1	1	1	0	0	0	0	0	1	0	0	1	0
15379	0.4375	0	1	0	2	3	p_0010 p_0011 p_0100 p_0101 p_1011 p_1110 p_1111	0	0	1	1	1	1	0	0	0	0	0	1	0	0	1	1
15380	0.375	0	1	0	0	2	p_0010 p_0011 p_0100 p_0101 p_1011 p_1101	0	0	1	1	1	1	0	0	0	0	0	1	0	1	0	0
15381	0.4375	0	1	0	1	2	p_0010 p_0011 p_0100 p_0101 p_1011 p_1101 p_1111	0	0	1	1	1	1	0	0	0	0	0	1	0	1	0	1
15382	0.4375	0	1	0	1	2	p_0010 p_0011 p_0100 p_0101 p_1011 p_1101 p_1110	0	0	1	1	1	1	0	0	0	0	0	1	0	1	1	0
15383	0.5	0	1	0	2	2	p_0010 p_0011 p_0100 p_0101 p_1011 p_1101 p_1110 p_1111	0	0	1	1	1	1	0	0	0	0	0	1	0	1	1	1
15384	0.375	0	1	0	0	2	p_0010 p_0011 p_0100 p_0101 p_1011 p_1100	0	0	1	1	1	1	0	0	0	0	0	1	1	0	0	0
15385	0.4375	0	1	0	1	2	p_0010 p_0011 p_0100 p_0101 p_1011 p_1100 p_1111	0	0	1	1	1	1	0	0	0	0	0	1	1	0	0	1
15386	0.4375	0	1	0	1	2	p_0010 p_0011 p_0100 p_0101 p_1011 p_1100 p_1110	0	0	1	1	1	1	0	0	0	0	0	1	1	0	1	0
15387	0.5	0	1	0	2	2	p_0010 p_0011 p_0100 p_0101 p_1011 p_1100 p_1110 p_1111	0	0	1	1	1	1	0	0	0	0	0	1	1	0	1	1
15388	0.4375	0	1	0	0	1	p_0010 p_0011 p_0100 p_0101 p_1011 p_1100 p_1101	0	0	1	1	1	1	0	0	0	0	0	1	1	1	0	0
15389	0.5	0	1	0	1	1	p_0010 p_0011 p_0100 p_0101 p_1011 p_1100 p_1101 p_1111	0	0	1	1	1	1	0	0	0	0	0	1	1	1	0	1
15390	0.5	0	1	0	1	1	p_0010 p_0011 p_0100 p_0101 p_1011 p_1100 p_1101 p_1110	0	0	1	1	1	1	0	0	0	0	0	1	1	1	1	0
15391	0.5625	0	1	0	2	1	p_0010 p_0011 p_0100 p_0101 p_1011 p_1100 p_1101 p_1110 p_1111	0	0	1	1	1	1	0	0	0	0	0	1	1	1	1	1
15392	0.3125	0	1	0	0	3	p_0010 p_0011 p_0100 p_0101 p_1010	0	0	1	1	1	1	0	0	0	0	1	0	0	0	0	0
15393	0.375	0	1	0	1	3	p_0010 p_0011 p_0100 p_0101 p_1010 p_1111	0	0	1	1	1	1	0	0	0	0	1	0	0	0	0	1
15394	0.375	0	1	0	1	3	p_0010 p_0011 p_0100 p_0101 p_1010 p_1110	0	0	1	1	1	1	0	0	0	0	1	0	0	0	1	0
15395	0.4375	0	1	0	2	3	p_0010 p_0011 p_0100 p_0101 p_1010 p_1110 p_1111	0	0	1	1	1	1	0	0	0	0	1	0	0	0	1	1
15396	0.375	0	1	0	0	2	p_0010 p_0011 p_0100 p_0101 p_1010 p_1101	0	0	1	1	1	1	0	0	0	0	1	0	0	1	0	0
15397	0.4375	0	1	0	1	2	p_0010 p_0011 p_0100 p_0101 p_1010 p_1101 p_1111	0	0	1	1	1	1	0	0	0	0	1	0	0	1	0	1
15398	0.4375	0	1	0	1	2	p_0010 p_0011 p_0100 p_0101 p_1010 p_1101 p_1110	0	0	1	1	1	1	0	0	0	0	1	0	0	1	1	0
15399	0.5	0	1	0	2	2	p_0010 p_0011 p_0100 p_0101 p_1010 p_1101 p_1110 p_1111	0	0	1	1	1	1	0	0	0	0	1	0	0	1	1	1
15400	0.375	0	1	0	0	2	p_0010 p_0011 p_0100 p_0101 p_1010 p_1100	0	0	1	1	1	1	0	0	0	0	1	0	1	0	0	0
15401	0.4375	0	1	0	1	2	p_0010 p_0011 p_0100 p_0101 p_1010 p_1100 p_1111	0	0	1	1	1	1	0	0	0	0	1	0	1	0	0	1
15402	0.4375	0	1	0	1	2	p_0010 p_0011 p_0100 p_0101 p_1010 p_1100 p_1110	0	0	1	1	1	1	0	0	0	0	1	0	1	0	1	0
15403	0.5	0	1	0	2	2	p_0010 p_0011 p_0100 p_0101 p_1010 p_1100 p_1110 p_1111	0	0	1	1	1	1	0	0	0	0	1	0	1	0	1	1
15404	0.4375	0	1	0	0	1	p_0010 p_0011 p_0100 p_0101 p_1010 p_1100 p_1101	0	0	1	1	1	1	0	0	0	0	1	0	1	1	0	0
15405	0.5	0	1	0	1	1	p_0010 p_0011 p_0100 p_0101 p_1010 p_1100 p_1101 p_1111	0	0	1	1	1	1	0	0	0	0	1	0	1	1	0	1
15406	0.5	0	1	0	1	1	p_0010 p_0011 p_0100 p_0101 p_1010 p_1100 p_1101 p_1110	0	0	1	1	1	1	0	0	0	0	1	0	1	1	1	0
15407	0.5625	0	1	0	2	1	p_0010 p_0011 p_0100 p_0101 p_1010 p_1100 p_1101 p_1110 p_1111	0	0	1	1	1	1	0	0	0	0	1	0	1	1	1	1
15408	0.375	1	1	0	0	2	p_0010 p_0011 p_0100 p_0101 p_1010 p_1011	0	0	1	1	1	1	0	0	0	0	1	1	0	0	0	0
15409	0.4375	0	1	0	1	2	p_0010 p_0011 p_0100 p_0101 p_1010 p_1011 p_1111	0	0	1	1	1	1	0	0	0	0	1	1	0	0	0	1
15410	0.4375	0	1	0	1	2	p_0010 p_0011 p_0100 p_0101 p_1010 p_1011 p_1110	0	0	1	1	1	1	0	0	0	0	1	1	0	0	1	0
15411	0.5	1	1	0	2	2	p_0010 p_0011 p_0100 p_0101 p_1010 p_1011 p_1110 p_1111	0	0	1	1	1	1	0	0	0	0	1	1	0	0	1	1
15412	0.4375	0	1	0	0	1	p_0010 p_0011 p_0100 p_0101 p_1010 p_1011 p_1101	0	0	1	1	1	1	0	0	0	0	1	1	0	1	0	0
15413	0.5	0	1	0	1	1	p_0010 p_0011 p_0100 p_0101 p_1010 p_1011 p_1101 p_1111	0	0	1	1	1	1	0	0	0	0	1	1	0	1	0	1
15414	0.5	0	1	0	1	1	p_0010 p_0011 p_0100 p_0101 p_1010 p_1011 p_1101 p_1110	0	0	1	1	1	1	0	0	0	0	1	1	0	1	1	0
15415	0.5625	0	1	0	2	1	p_0010 p_0011 p_0100 p_0101 p_1010 p_1011 p_1101 p_1110 p_1111	0	0	1	1	1	1	0	0	0	0	1	1	0	1	1	1
15416	0.4375	0	1	0	0	1	p_0010 p_0011 p_0100 p_0101 p_1010 p_1011 p_1100	0	0	1	1	1	1	0	0	0	0	1	1	1	0	0	0
15417	0.5	0	1	0	1	1	p_0010 p_0011 p_0100 p_0101 p_1010 p_1011 p_1100 p_1111	0	0	1	1	1	1	0	0	0	0	1	1	1	0	0	1
15418	0.5	0	1	0	1	1	p_0010 p_0011 p_0100 p_0101 p_1010 p_1011 p_1100 p_1110	0	0	1	1	1	1	0	0	0	0	1	1	1	0	1	0
15419	0.5625	0	1	0	2	1	p_0010 p_0011 p_0100 p_0101 p_1010 p_1011 p_1100 p_1110 p_1111	0	0	1	1	1	1	0	0	0	0	1	1	1	0	1	1
15420	0.5	1	1	0	0	0	p_0010 p_0011 p_0100 p_0101 p_1010 p_1011 p_1100 p_1101	0	0	1	1	1	1	0	0	0	0	1	1	1	1	0	0
15421	0.5625	0	1	0	1	0	p_0010 p_0011 p_0100 p_0101 p_1010 p_1011 p_1100 p_1101 p_1111	0	0	1	1	1	1	0	0	0	0	1	1	1	1	0	1
15422	0.5625	0	1	0	1	0	p_0010 p_0011 p_0100 p_0101 p_1010 p_1011 p_1100 p_1101 p_1110	0	0	1	1	1	1	0	0	0	0	1	1	1	1	1	0
15423	0.625	1	1	0	2	0	p_0010 p_0011 p_0100 p_0101 p_1010 p_1011 p_1100 p_1101 p_1110 p_1111	0	0	1	1	1	1	0	0	0	0	1	1	1	1	1	1
15424	0.3125	0	1	1	1	4	p_0010 p_0011 p_0100 p_0101 p_1001	0	0	1	1	1	1	0	0	0	1	0	0	0	0	0	0
15425	0.375	0	1	1	2	4	p_0010 p_0011 p_0100 p_0101 p_1001 p_1111	0	0	1	1	1	1	0	0	0	1	0	0	0	0	0	1
15426	0.375	0	1	1	2	4	p_0010 p_0011 p_0100 p_0101 p_1001 p_1110	0	0	1	1	1	1	0	0	0	1	0	0	0	0	1	0
15427	0.4375	0	1	1	3	4	p_0010 p_0011 p_0100 p_0101 p_1001 p_1110 p_1111	0	0	1	1	1	1	0	0	0	1	0	0	0	0	1	1
15428	0.375	0	1	0	1	3	p_0010 p_0011 p_0100 p_0101 p_1001 p_1101	0	0	1	1	1	1	0	0	0	1	0	0	0	1	0	0
15429	0.4375	0	1	0	2	3	p_0010 p_0011 p_0100 p_0101 p_1001 p_1101 p_1111	0	0	1	1	1	1	0	0	0	1	0	0	0	1	0	1
15430	0.4375	0	1	0	2	3	p_0010 p_0011 p_0100 p_0101 p_1001 p_1101 p_1110	0	0	1	1	1	1	0	0	0	1	0	0	0	1	1	0
15431	0.5	0	1	0	3	3	p_0010 p_0011 p_0100 p_0101 p_1001 p_1101 p_1110 p_1111	0	0	1	1	1	1	0	0	0	1	0	0	0	1	1	1
15432	0.375	0	1	0	1	3	p_0010 p_0011 p_0100 p_0101 p_1001 p_1100	0	0	1	1	1	1	0	0	0	1	0	0	1	0	0	0
15433	0.4375	0	1	0	2	3	p_0010 p_0011 p_0100 p_0101 p_1001 p_1100 p_1111	0	0	1	1	1	1	0	0	0	1	0	0	1	0	0	1
15434	0.4375	0	1	0	2	3	p_0010 p_0011 p_0100 p_0101 p_1001 p_1100 p_1110	0	0	1	1	1	1	0	0	0	1	0	0	1	0	1	0
15435	0.5	0	1	0	3	3	p_0010 p_0011 p_0100 p_0101 p_1001 p_1100 p_1110 p_1111	0	0	1	1	1	1	0	0	0	1	0	0	1	0	1	1
15436	0.4375	0	1	0	1	2	p_0010 p_0011 p_0100 p_0101 p_1001 p_1100 p_1101	0	0	1	1	1	1	0	0	0	1	0	0	1	1	0	0
15437	0.5	0	1	0	2	2	p_0010 p_0011 p_0100 p_0101 p_1001 p_1100 p_1101 p_1111	0	0	1	1	1	1	0	0	0	1	0	0	1	1	0	1
15438	0.5	0	1	0	2	2	p_0010 p_0011 p_0100 p_0101 p_1001 p_1100 p_1101 p_1110	0	0	1	1	1	1	0	0	0	1	0	0	1	1	1	0
15439	0.5625	0	1	0	3	2	p_0010 p_0011 p_0100 p_0101 p_1001 p_1100 p_1101 p_1110 p_1111	0	0	1	1	1	1	0	0	0	1	0	0	1	1	1	1
15440	0.375	0	1	0	1	3	p_0010 p_0011 p_0100 p_0101 p_1001 p_1011	0	0	1	1	1	1	0	0	0	1	0	1	0	0	0	0
15441	0.4375	0	1	0	2	3	p_0010 p_0011 p_0100 p_0101 p_1001 p_1011 p_1111	0	0	1	1	1	1	0	0	0	1	0	1	0	0	0	1
15442	0.4375	0	1	0	2	3	p_0010 p_0011 p_0100 p_0101 p_1001 p_1011 p_1110	0	0	1	1	1	1	0	0	0	1	0	1	0	0	1	0
15443	0.5	0	1	0	3	3	p_0010 p_0011 p_0100 p_0101 p_1001 p_1011 p_1110 p_1111	0	0	1	1	1	1	0	0	0	1	0	1	0	0	1	1
15444	0.4375	0	1	0	1	2	p_0010 p_0011 p_0100 p_0101 p_1001 p_1011 p_1101	0	0	1	1	1	1	0	0	0	1	0	1	0	1	0	0
15445	0.5	0	1	0	2	2	p_0010 p_0011 p_0100 p_0101 p_1001 p_1011 p_1101 p_1111	0	0	1	1	1	1	0	0	0	1	0	1	0	1	0	1
15446	0.5	0	1	0	2	2	p_0010 p_0011 p_0100 p_0101 p_1001 p_1011 p_1101 p_1110	0	0	1	1	1	1	0	0	0	1	0	1	0	1	1	0
15447	0.5625	0	1	0	3	2	p_0010 p_0011 p_0100 p_0101 p_1001 p_1011 p_1101 p_1110 p_1111	0	0	1	1	1	1	0	0	0	1	0	1	0	1	1	1
15448	0.4375	0	1	0	1	2	p_0010 p_0011 p_0100 p_0101 p_1001 p_1011 p_1100	0	0	1	1	1	1	0	0	0	1	0	1	1	0	0	0
15449	0.5	0	1	0	2	2	p_0010 p_0011 p_0100 p_0101 p_1001 p_1011 p_1100 p_1111	0	0	1	1	1	1	0	0	0	1	0	1	1	0	0	1
15450	0.5	0	1	0	2	2	p_0010 p_0011 p_0100 p_0101 p_1001 p_1011 p_1100 p_1110	0	0	1	1	1	1	0	0	0	1	0	1	1	0	1	0
15451	0.5625	0	1	0	3	2	p_0010 p_0011 p_0100 p_0101 p_1001 p_1011 p_1100 p_1110 p_1111	0	0	1	1	1	1	0	0	0	1	0	1	1	0	1	1
15452	0.5	0	1	0	1	1	p_0010 p_0011 p_0100 p_0101 p_1001 p_1011 p_1100 p_1101	0	0	1	1	1	1	0	0	0	1	0	1	1	1	0	0
15453	0.5625	0	1	0	2	1	p_0010 p_0011 p_0100 p_0101 p_1001 p_1011 p_1100 p_1101 p_1111	0	0	1	1	1	1	0	0	0	1	0	1	1	1	0	1
15454	0.5625	0	1	0	2	1	p_0010 p_0011 p_0100 p_0101 p_1001 p_1011 p_1100 p_1101 p_1110	0	0	1	1	1	1	0	0	0	1	0	1	1	1	1	0
15455	0.625	0	1	0	3	1	p_0010 p_0011 p_0100 p_0101 p_1001 p_1011 p_1100 p_1101 p_1110 p_1111	0	0	1	1	1	1	0	0	0	1	0	1	1	1	1	1
15456	0.375	0	1	0	1	3	p_0010 p_0011 p_0100 p_0101 p_1001 p_1010	0	0	1	1	1	1	0	0	0	1	1	0	0	0	0	0
15457	0.4375	0	1	0	2	3	p_0010 p_0011 p_0100 p_0101 p_1001 p_1010 p_1111	0	0	1	1	1	1	0	0	0	1	1	0	0	0	0	1
15458	0.4375	0	1	0	2	3	p_0010 p_0011 p_0100 p_0101 p_1001 p_1010 p_1110	0	0	1	1	1	1	0	0	0	1	1	0	0	0	1	0
15459	0.5	0	1	0	3	3	p_0010 p_0011 p_0100 p_0101 p_1001 p_1010 p_1110 p_1111	0	0	1	1	1	1	0	0	0	1	1	0	0	0	1	1
15460	0.4375	0	1	0	1	2	p_0010 p_0011 p_0100 p_0101 p_1001 p_1010 p_1101	0	0	1	1	1	1	0	0	0	1	1	0	0	1	0	0
15461	0.5	0	1	0	2	2	p_0010 p_0011 p_0100 p_0101 p_1001 p_1010 p_1101 p_1111	0	0	1	1	1	1	0	0	0	1	1	0	0	1	0	1
15462	0.5	0	1	0	2	2	p_0010 p_0011 p_0100 p_0101 p_1001 p_1010 p_1101 p_1110	0	0	1	1	1	1	0	0	0	1	1	0	0	1	1	0
15463	0.5625	0	1	0	3	2	p_0010 p_0011 p_0100 p_0101 p_1001 p_1010 p_1101 p_1110 p_1111	0	0	1	1	1	1	0	0	0	1	1	0	0	1	1	1
15464	0.4375	0	1	0	1	2	p_0010 p_0011 p_0100 p_0101 p_1001 p_1010 p_1100	0	0	1	1	1	1	0	0	0	1	1	0	1	0	0	0
15465	0.5	0	1	0	2	2	p_0010 p_0011 p_0100 p_0101 p_1001 p_1010 p_1100 p_1111	0	0	1	1	1	1	0	0	0	1	1	0	1	0	0	1
15466	0.5	0	1	0	2	2	p_0010 p_0011 p_0100 p_0101 p_1001 p_1010 p_1100 p_1110	0	0	1	1	1	1	0	0	0	1	1	0	1	0	1	0
15467	0.5625	0	1	0	3	2	p_0010 p_0011 p_0100 p_0101 p_1001 p_1010 p_1100 p_1110 p_1111	0	0	1	1	1	1	0	0	0	1	1	0	1	0	1	1
15468	0.5	0	1	0	1	1	p_0010 p_0011 p_0100 p_0101 p_1001 p_1010 p_1100 p_1101	0	0	1	1	1	1	0	0	0	1	1	0	1	1	0	0
15469	0.5625	0	1	0	2	1	p_0010 p_0011 p_0100 p_0101 p_1001 p_1010 p_1100 p_1101 p_1111	0	0	1	1	1	1	0	0	0	1	1	0	1	1	0	1
15470	0.5625	0	1	0	2	1	p_0010 p_0011 p_0100 p_0101 p_1001 p_1010 p_1100 p_1101 p_1110	0	0	1	1	1	1	0	0	0	1	1	0	1	1	1	0
15471	0.625	0	1	0	3	1	p_0010 p_0011 p_0100 p_0101 p_1001 p_1010 p_1100 p_1101 p_1110 p_1111	0	0	1	1	1	1	0	0	0	1	1	0	1	1	1	1
15472	0.4375	0	1	0	1	2	p_0010 p_0011 p_0100 p_0101 p_1001 p_1010 p_1011	0	0	1	1	1	1	0	0	0	1	1	1	0	0	0	0
15473	0.5	0	1	0	2	2	p_0010 p_0011 p_0100 p_0101 p_1001 p_1010 p_1011 p_1111	0	0	1	1	1	1	0	0	0	1	1	1	0	0	0	1
15474	0.5	0	1	0	2	2	p_0010 p_0011 p_0100 p_0101 p_1001 p_1010 p_1011 p_1110	0	0	1	1	1	1	0	0	0	1	1	1	0	0	1	0
15475	0.5625	0	1	0	3	2	p_0010 p_0011 p_0100 p_0101 p_1001 p_1010 p_1011 p_1110 p_1111	0	0	1	1	1	1	0	0	0	1	1	1	0	0	1	1
15476	0.5	0	1	0	1	1	p_0010 p_0011 p_0100 p_0101 p_1001 p_1010 p_1011 p_1101	0	0	1	1	1	1	0	0	0	1	1	1	0	1	0	0
15477	0.5625	0	1	0	2	1	p_0010 p_0011 p_0100 p_0101 p_1001 p_1010 p_1011 p_1101 p_1111	0	0	1	1	1	1	0	0	0	1	1	1	0	1	0	1
15478	0.5625	0	1	0	2	1	p_0010 p_0011 p_0100 p_0101 p_1001 p_1010 p_1011 p_1101 p_1110	0	0	1	1	1	1	0	0	0	1	1	1	0	1	1	0
15479	0.625	0	1	0	3	1	p_0010 p_0011 p_0100 p_0101 p_1001 p_1010 p_1011 p_1101 p_1110 p_1111	0	0	1	1	1	1	0	0	0	1	1	1	0	1	1	1
15480	0.5	0	1	0	1	1	p_0010 p_0011 p_0100 p_0101 p_1001 p_1010 p_1011 p_1100	0	0	1	1	1	1	0	0	0	1	1	1	1	0	0	0
15481	0.5625	0	1	0	2	1	p_0010 p_0011 p_0100 p_0101 p_1001 p_1010 p_1011 p_1100 p_1111	0	0	1	1	1	1	0	0	0	1	1	1	1	0	0	1
15482	0.5625	0	1	0	2	1	p_0010 p_0011 p_0100 p_0101 p_1001 p_1010 p_1011 p_1100 p_1110	0	0	1	1	1	1	0	0	0	1	1	1	1	0	1	0
15483	0.625	0	1	0	3	1	p_0010 p_0011 p_0100 p_0101 p_1001 p_1010 p_1011 p_1100 p_1110 p_1111	0	0	1	1	1	1	0	0	0	1	1	1	1	0	1	1
15484	0.5625	0	1	0	1	0	p_0010 p_0011 p_0100 p_0101 p_1001 p_1010 p_1011 p_1100 p_1101	0	0	1	1	1	1	0	0	0	1	1	1	1	1	0	0
15485	0.625	0	1	0	2	0	p_0010 p_0011 p_0100 p_0101 p_1001 p_1010 p_1011 p_1100 p_1101 p_1111	0	0	1	1	1	1	0	0	0	1	1	1	1	1	0	1
15486	0.625	0	1	0	2	0	p_0010 p_0011 p_0100 p_0101 p_1001 p_1010 p_1011 p_1100 p_1101 p_1110	0	0	1	1	1	1	0	0	0	1	1	1	1	1	1	0
15487	0.6875	0	1	0	3	0	p_0010 p_0011 p_0100 p_0101 p_1001 p_1010 p_1011 p_1100 p_1101 p_1110 p_1111	0	0	1	1	1	1	0	0	0	1	1	1	1	1	1	1
15488	0.3125	1	1	1	1	4	p_0010 p_0011 p_0100 p_0101 p_1000	0	0	1	1	1	1	0	0	1	0	0	0	0	0	0	0
15489	0.375	0	1	1	2	4	p_0010 p_0011 p_0100 p_0101 p_1000 p_1111	0	0	1	1	1	1	0	0	1	0	0	0	0	0	0	1
15490	0.375	0	1	1	2	4	p_0010 p_0011 p_0100 p_0101 p_1000 p_1110	0	0	1	1	1	1	0	0	1	0	0	0	0	0	1	0
15491	0.4375	0	1	1	3	4	p_0010 p_0011 p_0100 p_0101 p_1000 p_1110 p_1111	0	0	1	1	1	1	0	0	1	0	0	0	0	0	1	1
15492	0.375	0	1	0	1	3	p_0010 p_0011 p_0100 p_0101 p_1000 p_1101	0	0	1	1	1	1	0	0	1	0	0	0	0	1	0	0
15493	0.4375	0	1	0	2	3	p_0010 p_0011 p_0100 p_0101 p_1000 p_1101 p_1111	0	0	1	1	1	1	0	0	1	0	0	0	0	1	0	1
15494	0.4375	0	1	0	2	3	p_0010 p_0011 p_0100 p_0101 p_1000 p_1101 p_1110	0	0	1	1	1	1	0	0	1	0	0	0	0	1	1	0
15495	0.5	0	1	0	3	3	p_0010 p_0011 p_0100 p_0101 p_1000 p_1101 p_1110 p_1111	0	0	1	1	1	1	0	0	1	0	0	0	0	1	1	1
15496	0.375	0	1	0	1	3	p_0010 p_0011 p_0100 p_0101 p_1000 p_1100	0	0	1	1	1	1	0	0	1	0	0	0	1	0	0	0
15497	0.4375	0	1	0	2	3	p_0010 p_0011 p_0100 p_0101 p_1000 p_1100 p_1111	0	0	1	1	1	1	0	0	1	0	0	0	1	0	0	1
15498	0.4375	0	1	0	2	3	p_0010 p_0011 p_0100 p_0101 p_1000 p_1100 p_1110	0	0	1	1	1	1	0	0	1	0	0	0	1	0	1	0
15499	0.5	0	1	0	3	3	p_0010 p_0011 p_0100 p_0101 p_1000 p_1100 p_1110 p_1111	0	0	1	1	1	1	0	0	1	0	0	0	1	0	1	1
15500	0.4375	0	1	0	1	2	p_0010 p_0011 p_0100 p_0101 p_1000 p_1100 p_1101	0	0	1	1	1	1	0	0	1	0	0	0	1	1	0	0
15501	0.5	0	1	0	2	2	p_0010 p_0011 p_0100 p_0101 p_1000 p_1100 p_1101 p_1111	0	0	1	1	1	1	0	0	1	0	0	0	1	1	0	1
15502	0.5	0	1	0	2	2	p_0010 p_0011 p_0100 p_0101 p_1000 p_1100 p_1101 p_1110	0	0	1	1	1	1	0	0	1	0	0	0	1	1	1	0
15503	0.5625	0	1	0	3	2	p_0010 p_0011 p_0100 p_0101 p_1000 p_1100 p_1101 p_1110 p_1111	0	0	1	1	1	1	0	0	1	0	0	0	1	1	1	1
15504	0.375	0	1	0	1	3	p_0010 p_0011 p_0100 p_0101 p_1000 p_1011	0	0	1	1	1	1	0	0	1	0	0	1	0	0	0	0
15505	0.4375	0	1	0	2	3	p_0010 p_0011 p_0100 p_0101 p_1000 p_1011 p_1111	0	0	1	1	1	1	0	0	1	0	0	1	0	0	0	1
15506	0.4375	0	1	0	2	3	p_0010 p_0011 p_0100 p_0101 p_1000 p_1011 p_1110	0	0	1	1	1	1	0	0	1	0	0	1	0	0	1	0
15507	0.5	0	1	0	3	3	p_0010 p_0011 p_0100 p_0101 p_1000 p_1011 p_1110 p_1111	0	0	1	1	1	1	0	0	1	0	0	1	0	0	1	1
15508	0.4375	0	1	0	1	2	p_0010 p_0011 p_0100 p_0101 p_1000 p_1011 p_1101	0	0	1	1	1	1	0	0	1	0	0	1	0	1	0	0
15509	0.5	0	1	0	2	2	p_0010 p_0011 p_0100 p_0101 p_1000 p_1011 p_1101 p_1111	0	0	1	1	1	1	0	0	1	0	0	1	0	1	0	1
15510	0.5	0	1	0	2	2	p_0010 p_0011 p_0100 p_0101 p_1000 p_1011 p_1101 p_1110	0	0	1	1	1	1	0	0	1	0	0	1	0	1	1	0
15511	0.5625	0	1	0	3	2	p_0010 p_0011 p_0100 p_0101 p_1000 p_1011 p_1101 p_1110 p_1111	0	0	1	1	1	1	0	0	1	0	0	1	0	1	1	1
15512	0.4375	0	1	0	1	2	p_0010 p_0011 p_0100 p_0101 p_1000 p_1011 p_1100	0	0	1	1	1	1	0	0	1	0	0	1	1	0	0	0
15513	0.5	0	1	0	2	2	p_0010 p_0011 p_0100 p_0101 p_1000 p_1011 p_1100 p_1111	0	0	1	1	1	1	0	0	1	0	0	1	1	0	0	1
15514	0.5	0	1	0	2	2	p_0010 p_0011 p_0100 p_0101 p_1000 p_1011 p_1100 p_1110	0	0	1	1	1	1	0	0	1	0	0	1	1	0	1	0
15515	0.5625	0	1	0	3	2	p_0010 p_0011 p_0100 p_0101 p_1000 p_1011 p_1100 p_1110 p_1111	0	0	1	1	1	1	0	0	1	0	0	1	1	0	1	1
15516	0.5	0	1	0	1	1	p_0010 p_0011 p_0100 p_0101 p_1000 p_1011 p_1100 p_1101	0	0	1	1	1	1	0	0	1	0	0	1	1	1	0	0
15517	0.5625	0	1	0	2	1	p_0010 p_0011 p_0100 p_0101 p_1000 p_1011 p_1100 p_1101 p_1111	0	0	1	1	1	1	0	0	1	0	0	1	1	1	0	1
15518	0.5625	0	1	0	2	1	p_0010 p_0011 p_0100 p_0101 p_1000 p_1011 p_1100 p_1101 p_1110	0	0	1	1	1	1	0	0	1	0	0	1	1	1	1	0
15519	0.625	0	1	0	3	1	p_0010 p_0011 p_0100 p_0101 p_1000 p_1011 p_1100 p_1101 p_1110 p_1111	0	0	1	1	1	1	0	0	1	0	0	1	1	1	1	1
15520	0.375	0	1	0	1	3	p_0010 p_0011 p_0100 p_0101 p_1000 p_1010	0	0	1	1	1	1	0	0	1	0	1	0	0	0	0	0
15521	0.4375	0	1	0	2	3	p_0010 p_0011 p_0100 p_0101 p_1000 p_1010 p_1111	0	0	1	1	1	1	0	0	1	0	1	0	0	0	0	1
15522	0.4375	0	1	0	2	3	p_0010 p_0011 p_0100 p_0101 p_1000 p_1010 p_1110	0	0	1	1	1	1	0	0	1	0	1	0	0	0	1	0
15523	0.5	0	1	0	3	3	p_0010 p_0011 p_0100 p_0101 p_1000 p_1010 p_1110 p_1111	0	0	1	1	1	1	0	0	1	0	1	0	0	0	1	1
15524	0.4375	0	1	0	1	2	p_0010 p_0011 p_0100 p_0101 p_1000 p_1010 p_1101	0	0	1	1	1	1	0	0	1	0	1	0	0	1	0	0
15525	0.5	0	1	0	2	2	p_0010 p_0011 p_0100 p_0101 p_1000 p_1010 p_1101 p_1111	0	0	1	1	1	1	0	0	1	0	1	0	0	1	0	1
15526	0.5	0	1	0	2	2	p_0010 p_0011 p_0100 p_0101 p_1000 p_1010 p_1101 p_1110	0	0	1	1	1	1	0	0	1	0	1	0	0	1	1	0
15527	0.5625	0	1	0	3	2	p_0010 p_0011 p_0100 p_0101 p_1000 p_1010 p_1101 p_1110 p_1111	0	0	1	1	1	1	0	0	1	0	1	0	0	1	1	1
15528	0.4375	0	1	0	1	2	p_0010 p_0011 p_0100 p_0101 p_1000 p_1010 p_1100	0	0	1	1	1	1	0	0	1	0	1	0	1	0	0	0
15529	0.5	0	1	0	2	2	p_0010 p_0011 p_0100 p_0101 p_1000 p_1010 p_1100 p_1111	0	0	1	1	1	1	0	0	1	0	1	0	1	0	0	1
15530	0.5	0	1	0	2	2	p_0010 p_0011 p_0100 p_0101 p_1000 p_1010 p_1100 p_1110	0	0	1	1	1	1	0	0	1	0	1	0	1	0	1	0
15531	0.5625	0	1	0	3	2	p_0010 p_0011 p_0100 p_0101 p_1000 p_1010 p_1100 p_1110 p_1111	0	0	1	1	1	1	0	0	1	0	1	0	1	0	1	1
15532	0.5	0	1	0	1	1	p_0010 p_0011 p_0100 p_0101 p_1000 p_1010 p_1100 p_1101	0	0	1	1	1	1	0	0	1	0	1	0	1	1	0	0
15533	0.5625	0	1	0	2	1	p_0010 p_0011 p_0100 p_0101 p_1000 p_1010 p_1100 p_1101 p_1111	0	0	1	1	1	1	0	0	1	0	1	0	1	1	0	1
15534	0.5625	0	1	0	2	1	p_0010 p_0011 p_0100 p_0101 p_1000 p_1010 p_1100 p_1101 p_1110	0	0	1	1	1	1	0	0	1	0	1	0	1	1	1	0
15535	0.625	0	1	0	3	1	p_0010 p_0011 p_0100 p_0101 p_1000 p_1010 p_1100 p_1101 p_1110 p_1111	0	0	1	1	1	1	0	0	1	0	1	0	1	1	1	1
15536	0.4375	0	1	0	1	2	p_0010 p_0011 p_0100 p_0101 p_1000 p_1010 p_1011	0	0	1	1	1	1	0	0	1	0	1	1	0	0	0	0
15537	0.5	0	1	0	2	2	p_0010 p_0011 p_0100 p_0101 p_1000 p_1010 p_1011 p_1111	0	0	1	1	1	1	0	0	1	0	1	1	0	0	0	1
15538	0.5	0	1	0	2	2	p_0010 p_0011 p_0100 p_0101 p_1000 p_1010 p_1011 p_1110	0	0	1	1	1	1	0	0	1	0	1	1	0	0	1	0
15539	0.5625	0	1	0	3	2	p_0010 p_0011 p_0100 p_0101 p_1000 p_1010 p_1011 p_1110 p_1111	0	0	1	1	1	1	0	0	1	0	1	1	0	0	1	1
15540	0.5	0	1	0	1	1	p_0010 p_0011 p_0100 p_0101 p_1000 p_1010 p_1011 p_1101	0	0	1	1	1	1	0	0	1	0	1	1	0	1	0	0
15541	0.5625	0	1	0	2	1	p_0010 p_0011 p_0100 p_0101 p_1000 p_1010 p_1011 p_1101 p_1111	0	0	1	1	1	1	0	0	1	0	1	1	0	1	0	1
15542	0.5625	0	1	0	2	1	p_0010 p_0011 p_0100 p_0101 p_1000 p_1010 p_1011 p_1101 p_1110	0	0	1	1	1	1	0	0	1	0	1	1	0	1	1	0
15543	0.625	0	1	0	3	1	p_0010 p_0011 p_0100 p_0101 p_1000 p_1010 p_1011 p_1101 p_1110 p_1111	0	0	1	1	1	1	0	0	1	0	1	1	0	1	1	1
15544	0.5	0	1	0	1	1	p_0010 p_0011 p_0100 p_0101 p_1000 p_1010 p_1011 p_1100	0	0	1	1	1	1	0	0	1	0	1	1	1	0	0	0
15545	0.5625	0	1	0	2	1	p_0010 p_0011 p_0100 p_0101 p_1000 p_1010 p_1011 p_1100 p_1111	0	0	1	1	1	1	0	0	1	0	1	1	1	0	0	1
15546	0.5625	0	1	0	2	1	p_0010 p_0011 p_0100 p_0101 p_1000 p_1010 p_1011 p_1100 p_1110	0	0	1	1	1	1	0	0	1	0	1	1	1	0	1	0
15547	0.625	0	1	0	3	1	p_0010 p_0011 p_0100 p_0101 p_1000 p_1010 p_1011 p_1100 p_1110 p_1111	0	0	1	1	1	1	0	0	1	0	1	1	1	0	1	1
15548	0.5625	0	1	0	1	0	p_0010 p_0011 p_0100 p_0101 p_1000 p_1010 p_1011 p_1100 p_1101	0	0	1	1	1	1	0	0	1	0	1	1	1	1	0	0
15549	0.625	0	1	0	2	0	p_0010 p_0011 p_0100 p_0101 p_1000 p_1010 p_1011 p_1100 p_1101 p_1111	0	0	1	1	1	1	0	0	1	0	1	1	1	1	0	1
15550	0.625	0	1	0	2	0	p_0010 p_0011 p_0100 p_0101 p_1000 p_1010 p_1011 p_1100 p_1101 p_1110	0	0	1	1	1	1	0	0	1	0	1	1	1	1	1	0
15551	0.6875	0	1	0	3	0	p_0010 p_0011 p_0100 p_0101 p_1000 p_1010 p_1011 p_1100 p_1101 p_1110 p_1111	0	0	1	1	1	1	0	0	1	0	1	1	1	1	1	1
15552	0.375	1	1	1	2	4	p_0010 p_0011 p_0100 p_0101 p_1000 p_1001	0	0	1	1	1	1	0	0	1	1	0	0	0	0	0	0
15553	0.4375	0	1	1	3	4	p_0010 p_0011 p_0100 p_0101 p_1000 p_1001 p_1111	0	0	1	1	1	1	0	0	1	1	0	0	0	0	0	1
15554	0.4375	0	1	1	3	4	p_0010 p_0011 p_0100 p_0101 p_1000 p_1001 p_1110	0	0	1	1	1	1	0	0	1	1	0	0	0	0	1	0
15555	0.5	1	1	1	4	4	p_0010 p_0011 p_0100 p_0101 p_1000 p_1001 p_1110 p_1111	0	0	1	1	1	1	0	0	1	1	0	0	0	0	1	1
15556	0.4375	0	1	0	2	3	p_0010 p_0011 p_0100 p_0101 p_1000 p_1001 p_1101	0	0	1	1	1	1	0	0	1	1	0	0	0	1	0	0
15557	0.5	0	1	0	3	3	p_0010 p_0011 p_0100 p_0101 p_1000 p_1001 p_1101 p_1111	0	0	1	1	1	1	0	0	1	1	0	0	0	1	0	1
15558	0.5	0	1	0	3	3	p_0010 p_0011 p_0100 p_0101 p_1000 p_1001 p_1101 p_1110	0	0	1	1	1	1	0	0	1	1	0	0	0	1	1	0
15559	0.5625	0	1	0	4	3	p_0010 p_0011 p_0100 p_0101 p_1000 p_1001 p_1101 p_1110 p_1111	0	0	1	1	1	1	0	0	1	1	0	0	0	1	1	1
15560	0.4375	0	1	0	2	3	p_0010 p_0011 p_0100 p_0101 p_1000 p_1001 p_1100	0	0	1	1	1	1	0	0	1	1	0	0	1	0	0	0
15561	0.5	0	1	0	3	3	p_0010 p_0011 p_0100 p_0101 p_1000 p_1001 p_1100 p_1111	0	0	1	1	1	1	0	0	1	1	0	0	1	0	0	1
15562	0.5	0	1	0	3	3	p_0010 p_0011 p_0100 p_0101 p_1000 p_1001 p_1100 p_1110	0	0	1	1	1	1	0	0	1	1	0	0	1	0	1	0
15563	0.5625	0	1	0	4	3	p_0010 p_0011 p_0100 p_0101 p_1000 p_1001 p_1100 p_1110 p_1111	0	0	1	1	1	1	0	0	1	1	0	0	1	0	1	1
15564	0.5	1	1	0	2	2	p_0010 p_0011 p_0100 p_0101 p_1000 p_1001 p_1100 p_1101	0	0	1	1	1	1	0	0	1	1	0	0	1	1	0	0
15565	0.5625	0	1	0	3	2	p_0010 p_0011 p_0100 p_0101 p_1000 p_1001 p_1100 p_1101 p_1111	0	0	1	1	1	1	0	0	1	1	0	0	1	1	0	1
15566	0.5625	0	1	0	3	2	p_0010 p_0011 p_0100 p_0101 p_1000 p_1001 p_1100 p_1101 p_1110	0	0	1	1	1	1	0	0	1	1	0	0	1	1	1	0
15567	0.625	1	1	0	4	2	p_0010 p_0011 p_0100 p_0101 p_1000 p_1001 p_1100 p_1101 p_1110 p_1111	0	0	1	1	1	1	0	0	1	1	0	0	1	1	1	1
15568	0.4375	0	1	0	2	3	p_0010 p_0011 p_0100 p_0101 p_1000 p_1001 p_1011	0	0	1	1	1	1	0	0	1	1	0	1	0	0	0	0
15569	0.5	0	1	0	3	3	p_0010 p_0011 p_0100 p_0101 p_1000 p_1001 p_1011 p_1111	0	0	1	1	1	1	0	0	1	1	0	1	0	0	0	1
15570	0.5	0	1	0	3	3	p_0010 p_0011 p_0100 p_0101 p_1000 p_1001 p_1011 p_1110	0	0	1	1	1	1	0	0	1	1	0	1	0	0	1	0
15571	0.5625	0	1	0	4	3	p_0010 p_0011 p_0100 p_0101 p_1000 p_1001 p_1011 p_1110 p_1111	0	0	1	1	1	1	0	0	1	1	0	1	0	0	1	1
15572	0.5	0	1	0	2	2	p_0010 p_0011 p_0100 p_0101 p_1000 p_1001 p_1011 p_1101	0	0	1	1	1	1	0	0	1	1	0	1	0	1	0	0
15573	0.5625	0	1	0	3	2	p_0010 p_0011 p_0100 p_0101 p_1000 p_1001 p_1011 p_1101 p_1111	0	0	1	1	1	1	0	0	1	1	0	1	0	1	0	1
15574	0.5625	0	1	0	3	2	p_0010 p_0011 p_0100 p_0101 p_1000 p_1001 p_1011 p_1101 p_1110	0	0	1	1	1	1	0	0	1	1	0	1	0	1	1	0
15575	0.625	0	1	0	4	2	p_0010 p_0011 p_0100 p_0101 p_1000 p_1001 p_1011 p_1101 p_1110 p_1111	0	0	1	1	1	1	0	0	1	1	0	1	0	1	1	1
15576	0.5	0	1	0	2	2	p_0010 p_0011 p_0100 p_0101 p_1000 p_1001 p_1011 p_1100	0	0	1	1	1	1	0	0	1	1	0	1	1	0	0	0
15577	0.5625	0	1	0	3	2	p_0010 p_0011 p_0100 p_0101 p_1000 p_1001 p_1011 p_1100 p_1111	0	0	1	1	1	1	0	0	1	1	0	1	1	0	0	1
15578	0.5625	0	1	0	3	2	p_0010 p_0011 p_0100 p_0101 p_1000 p_1001 p_1011 p_1100 p_1110	0	0	1	1	1	1	0	0	1	1	0	1	1	0	1	0
15579	0.625	0	1	0	4	2	p_0010 p_0011 p_0100 p_0101 p_1000 p_1001 p_1011 p_1100 p_1110 p_1111	0	0	1	1	1	1	0	0	1	1	0	1	1	0	1	1
15580	0.5625	0	1	0	2	1	p_0010 p_0011 p_0100 p_0101 p_1000 p_1001 p_1011 p_1100 p_1101	0	0	1	1	1	1	0	0	1	1	0	1	1	1	0	0
15581	0.625	0	1	0	3	1	p_0010 p_0011 p_0100 p_0101 p_1000 p_1001 p_1011 p_1100 p_1101 p_1111	0	0	1	1	1	1	0	0	1	1	0	1	1	1	0	1
15582	0.625	0	1	0	3	1	p_0010 p_0011 p_0100 p_0101 p_1000 p_1001 p_1011 p_1100 p_1101 p_1110	0	0	1	1	1	1	0	0	1	1	0	1	1	1	1	0
15583	0.6875	0	1	0	4	1	p_0010 p_0011 p_0100 p_0101 p_1000 p_1001 p_1011 p_1100 p_1101 p_1110 p_1111	0	0	1	1	1	1	0	0	1	1	0	1	1	1	1	1
15584	0.4375	0	1	0	2	3	p_0010 p_0011 p_0100 p_0101 p_1000 p_1001 p_1010	0	0	1	1	1	1	0	0	1	1	1	0	0	0	0	0
15585	0.5	0	1	0	3	3	p_0010 p_0011 p_0100 p_0101 p_1000 p_1001 p_1010 p_1111	0	0	1	1	1	1	0	0	1	1	1	0	0	0	0	1
15586	0.5	0	1	0	3	3	p_0010 p_0011 p_0100 p_0101 p_1000 p_1001 p_1010 p_1110	0	0	1	1	1	1	0	0	1	1	1	0	0	0	1	0
15587	0.5625	0	1	0	4	3	p_0010 p_0011 p_0100 p_0101 p_1000 p_1001 p_1010 p_1110 p_1111	0	0	1	1	1	1	0	0	1	1	1	0	0	0	1	1
15588	0.5	0	1	0	2	2	p_0010 p_0011 p_0100 p_0101 p_1000 p_1001 p_1010 p_1101	0	0	1	1	1	1	0	0	1	1	1	0	0	1	0	0
15589	0.5625	0	1	0	3	2	p_0010 p_0011 p_0100 p_0101 p_1000 p_1001 p_1010 p_1101 p_1111	0	0	1	1	1	1	0	0	1	1	1	0	0	1	0	1
15590	0.5625	0	1	0	3	2	p_0010 p_0011 p_0100 p_0101 p_1000 p_1001 p_1010 p_1101 p_1110	0	0	1	1	1	1	0	0	1	1	1	0	0	1	1	0
15591	0.625	0	1	0	4	2	p_0010 p_0011 p_0100 p_0101 p_1000 p_1001 p_1010 p_1101 p_1110 p_1111	0	0	1	1	1	1	0	0	1	1	1	0	0	1	1	1
15592	0.5	0	1	0	2	2	p_0010 p_0011 p_0100 p_0101 p_1000 p_1001 p_1010 p_1100	0	0	1	1	1	1	0	0	1	1	1	0	1	0	0	0
15593	0.5625	0	1	0	3	2	p_0010 p_0011 p_0100 p_0101 p_1000 p_1001 p_1010 p_1100 p_1111	0	0	1	1	1	1	0	0	1	1	1	0	1	0	0	1
15594	0.5625	0	1	0	3	2	p_0010 p_0011 p_0100 p_0101 p_1000 p_1001 p_1010 p_1100 p_1110	0	0	1	1	1	1	0	0	1	1	1	0	1	0	1	0
15595	0.625	0	1	0	4	2	p_0010 p_0011 p_0100 p_0101 p_1000 p_1001 p_1010 p_1100 p_1110 p_1111	0	0	1	1	1	1	0	0	1	1	1	0	1	0	1	1
15596	0.5625	0	1	0	2	1	p_0010 p_0011 p_0100 p_0101 p_1000 p_1001 p_1010 p_1100 p_1101	0	0	1	1	1	1	0	0	1	1	1	0	1	1	0	0
15597	0.625	0	1	0	3	1	p_0010 p_0011 p_0100 p_0101 p_1000 p_1001 p_1010 p_1100 p_1101 p_1111	0	0	1	1	1	1	0	0	1	1	1	0	1	1	0	1
15598	0.625	0	1	0	3	1	p_0010 p_0011 p_0100 p_0101 p_1000 p_1001 p_1010 p_1100 p_1101 p_1110	0	0	1	1	1	1	0	0	1	1	1	0	1	1	1	0
15599	0.6875	0	1	0	4	1	p_0010 p_0011 p_0100 p_0101 p_1000 p_1001 p_1010 p_1100 p_1101 p_1110 p_1111	0	0	1	1	1	1	0	0	1	1	1	0	1	1	1	1
15600	0.5	1	1	0	2	2	p_0010 p_0011 p_0100 p_0101 p_1000 p_1001 p_1010 p_1011	0	0	1	1	1	1	0	0	1	1	1	1	0	0	0	0
15601	0.5625	0	1	0	3	2	p_0010 p_0011 p_0100 p_0101 p_1000 p_1001 p_1010 p_1011 p_1111	0	0	1	1	1	1	0	0	1	1	1	1	0	0	0	1
15602	0.5625	0	1	0	3	2	p_0010 p_0011 p_0100 p_0101 p_1000 p_1001 p_1010 p_1011 p_1110	0	0	1	1	1	1	0	0	1	1	1	1	0	0	1	0
15603	0.625	1	1	0	4	2	p_0010 p_0011 p_0100 p_0101 p_1000 p_1001 p_1010 p_1011 p_1110 p_1111	0	0	1	1	1	1	0	0	1	1	1	1	0	0	1	1
15604	0.5625	0	1	0	2	1	p_0010 p_0011 p_0100 p_0101 p_1000 p_1001 p_1010 p_1011 p_1101	0	0	1	1	1	1	0	0	1	1	1	1	0	1	0	0
15605	0.625	0	1	0	3	1	p_0010 p_0011 p_0100 p_0101 p_1000 p_1001 p_1010 p_1011 p_1101 p_1111	0	0	1	1	1	1	0	0	1	1	1	1	0	1	0	1
15606	0.625	0	1	0	3	1	p_0010 p_0011 p_0100 p_0101 p_1000 p_1001 p_1010 p_1011 p_1101 p_1110	0	0	1	1	1	1	0	0	1	1	1	1	0	1	1	0
15607	0.6875	0	1	0	4	1	p_0010 p_0011 p_0100 p_0101 p_1000 p_1001 p_1010 p_1011 p_1101 p_1110 p_1111	0	0	1	1	1	1	0	0	1	1	1	1	0	1	1	1
15608	0.5625	0	1	0	2	1	p_0010 p_0011 p_0100 p_0101 p_1000 p_1001 p_1010 p_1011 p_1100	0	0	1	1	1	1	0	0	1	1	1	1	1	0	0	0
15609	0.625	0	1	0	3	1	p_0010 p_0011 p_0100 p_0101 p_1000 p_1001 p_1010 p_1011 p_1100 p_1111	0	0	1	1	1	1	0	0	1	1	1	1	1	0	0	1
15610	0.625	0	1	0	3	1	p_0010 p_0011 p_0100 p_0101 p_1000 p_1001 p_1010 p_1011 p_1100 p_1110	0	0	1	1	1	1	0	0	1	1	1	1	1	0	1	0
15611	0.6875	0	1	0	4	1	p_0010 p_0011 p_0100 p_0101 p_1000 p_1001 p_1010 p_1011 p_1100 p_1110 p_1111	0	0	1	1	1	1	0	0	1	1	1	1	1	0	1	1
15612	0.625	1	1	0	2	0	p_0010 p_0011 p_0100 p_0101 p_1000 p_1001 p_1010 p_1011 p_1100 p_1101	0	0	1	1	1	1	0	0	1	1	1	1	1	1	0	0
15613	0.6875	0	1	0	3	0	p_0010 p_0011 p_0100 p_0101 p_1000 p_1001 p_1010 p_1011 p_1100 p_1101 p_1111	0	0	1	1	1	1	0	0	1	1	1	1	1	1	0	1
15614	0.6875	0	1	0	3	0	p_0010 p_0011 p_0100 p_0101 p_1000 p_1001 p_1010 p_1011 p_1100 p_1101 p_1110	0	0	1	1	1	1	0	0	1	1	1	1	1	1	1	0
15615	0.75	1	1	0	4	0	p_0010 p_0011 p_0100 p_0101 p_1000 p_1001 p_1010 p_1011 p_1100 p_1101 p_1110 p_1111	0	0	1	1	1	1	0	0	1	1	1	1	1	1	1	1
15616	0.3125	1	1	1	0	5	p_0010 p_0011 p_0100 p_0101 p_0111	0	0	1	1	1	1	0	1	0	0	0	0	0	0	0	0
15617	0.375	0	1	0	0	4	p_0010 p_0011 p_0100 p_0101 p_0111 p_1111	0	0	1	1	1	1	0	1	0	0	0	0	0	0	0	1
15618	0.375	0	1	1	1	5	p_0010 p_0011 p_0100 p_0101 p_0111 p_1110	0	0	1	1	1	1	0	1	0	0	0	0	0	0	1	0
15619	0.4375	0	1	0	1	4	p_0010 p_0011 p_0100 p_0101 p_0111 p_1110 p_1111	0	0	1	1	1	1	0	1	0	0	0	0	0	0	1	1
15620	0.375	0	1	0	0	4	p_0010 p_0011 p_0100 p_0101 p_0111 p_1101	0	0	1	1	1	1	0	1	0	0	0	0	0	1	0	0
15621	0.4375	0	1	0	0	3	p_0010 p_0011 p_0100 p_0101 p_0111 p_1101 p_1111	0	0	1	1	1	1	0	1	0	0	0	0	0	1	0	1
15622	0.4375	0	1	0	1	4	p_0010 p_0011 p_0100 p_0101 p_0111 p_1101 p_1110	0	0	1	1	1	1	0	1	0	0	0	0	0	1	1	0
15623	0.5	0	1	0	1	3	p_0010 p_0011 p_0100 p_0101 p_0111 p_1101 p_1110 p_1111	0	0	1	1	1	1	0	1	0	0	0	0	0	1	1	1
15624	0.375	0	1	0	0	4	p_0010 p_0011 p_0100 p_0101 p_0111 p_1100	0	0	1	1	1	1	0	1	0	0	0	0	1	0	0	0
15625	0.4375	0	1	0	0	3	p_0010 p_0011 p_0100 p_0101 p_0111 p_1100 p_1111	0	0	1	1	1	1	0	1	0	0	0	0	1	0	0	1
15626	0.4375	0	1	0	1	4	p_0010 p_0011 p_0100 p_0101 p_0111 p_1100 p_1110	0	0	1	1	1	1	0	1	0	0	0	0	1	0	1	0
15627	0.5	0	1	0	1	3	p_0010 p_0011 p_0100 p_0101 p_0111 p_1100 p_1110 p_1111	0	0	1	1	1	1	0	1	0	0	0	0	1	0	1	1
15628	0.4375	0	1	0	0	3	p_0010 p_0011 p_0100 p_0101 p_0111 p_1100 p_1101	0	0	1	1	1	1	0	1	0	0	0	0	1	1	0	0
15629	0.5	0	1	0	0	2	p_0010 p_0011 p_0100 p_0101 p_0111 p_1100 p_1101 p_1111	0	0	1	1	1	1	0	1	0	0	0	0	1	1	0	1
15630	0.5	0	1	0	1	3	p_0010 p_0011 p_0100 p_0101 p_0111 p_1100 p_1101 p_1110	0	0	1	1	1	1	0	1	0	0	0	0	1	1	1	0
15631	0.5625	0	1	0	1	2	p_0010 p_0011 p_0100 p_0101 p_0111 p_1100 p_1101 p_1110 p_1111	0	0	1	1	1	1	0	1	0	0	0	0	1	1	1	1
15632	0.375	0	1	0	0	4	p_0010 p_0011 p_0100 p_0101 p_0111 p_1011	0	0	1	1	1	1	0	1	0	0	0	1	0	0	0	0
15633	0.4375	0	1	0	0	3	p_0010 p_0011 p_0100 p_0101 p_0111 p_1011 p_1111	0	0	1	1	1	1	0	1	0	0	0	1	0	0	0	1
15634	0.4375	0	1	0	1	4	p_0010 p_0011 p_0100 p_0101 p_0111 p_1011 p_1110	0	0	1	1	1	1	0	1	0	0	0	1	0	0	1	0
15635	0.5	0	1	0	1	3	p_0010 p_0011 p_0100 p_0101 p_0111 p_1011 p_1110 p_1111	0	0	1	1	1	1	0	1	0	0	0	1	0	0	1	1
15636	0.4375	0	1	0	0	3	p_0010 p_0011 p_0100 p_0101 p_0111 p_1011 p_1101	0	0	1	1	1	1	0	1	0	0	0	1	0	1	0	0
15637	0.5	0	1	0	0	2	p_0010 p_0011 p_0100 p_0101 p_0111 p_1011 p_1101 p_1111	0	0	1	1	1	1	0	1	0	0	0	1	0	1	0	1
15638	0.5	0	1	0	1	3	p_0010 p_0011 p_0100 p_0101 p_0111 p_1011 p_1101 p_1110	0	0	1	1	1	1	0	1	0	0	0	1	0	1	1	0
15639	0.5625	0	1	0	1	2	p_0010 p_0011 p_0100 p_0101 p_0111 p_1011 p_1101 p_1110 p_1111	0	0	1	1	1	1	0	1	0	0	0	1	0	1	1	1
15640	0.4375	0	1	0	0	3	p_0010 p_0011 p_0100 p_0101 p_0111 p_1011 p_1100	0	0	1	1	1	1	0	1	0	0	0	1	1	0	0	0
15641	0.5	0	1	0	0	2	p_0010 p_0011 p_0100 p_0101 p_0111 p_1011 p_1100 p_1111	0	0	1	1	1	1	0	1	0	0	0	1	1	0	0	1
15642	0.5	0	1	0	1	3	p_0010 p_0011 p_0100 p_0101 p_0111 p_1011 p_1100 p_1110	0	0	1	1	1	1	0	1	0	0	0	1	1	0	1	0
15643	0.5625	0	1	0	1	2	p_0010 p_0011 p_0100 p_0101 p_0111 p_1011 p_1100 p_1110 p_1111	0	0	1	1	1	1	0	1	0	0	0	1	1	0	1	1
15644	0.5	0	1	0	0	2	p_0010 p_0011 p_0100 p_0101 p_0111 p_1011 p_1100 p_1101	0	0	1	1	1	1	0	1	0	0	0	1	1	1	0	0
15645	0.5625	0	1	0	0	1	p_0010 p_0011 p_0100 p_0101 p_0111 p_1011 p_1100 p_1101 p_1111	0	0	1	1	1	1	0	1	0	0	0	1	1	1	0	1
15646	0.5625	0	1	0	1	2	p_0010 p_0011 p_0100 p_0101 p_0111 p_1011 p_1100 p_1101 p_1110	0	0	1	1	1	1	0	1	0	0	0	1	1	1	1	0
15647	0.625	0	1	0	1	1	p_0010 p_0011 p_0100 p_0101 p_0111 p_1011 p_1100 p_1101 p_1110 p_1111	0	0	1	1	1	1	0	1	0	0	0	1	1	1	1	1
15648	0.375	0	1	0	0	4	p_0010 p_0011 p_0100 p_0101 p_0111 p_1010	0	0	1	1	1	1	0	1	0	0	1	0	0	0	0	0
15649	0.4375	0	1	0	0	3	p_0010 p_0011 p_0100 p_0101 p_0111 p_1010 p_1111	0	0	1	1	1	1	0	1	0	0	1	0	0	0	0	1
15650	0.4375	0	1	0	1	4	p_0010 p_0011 p_0100 p_0101 p_0111 p_1010 p_1110	0	0	1	1	1	1	0	1	0	0	1	0	0	0	1	0
15651	0.5	0	1	0	1	3	p_0010 p_0011 p_0100 p_0101 p_0111 p_1010 p_1110 p_1111	0	0	1	1	1	1	0	1	0	0	1	0	0	0	1	1
15652	0.4375	0	1	0	0	3	p_0010 p_0011 p_0100 p_0101 p_0111 p_1010 p_1101	0	0	1	1	1	1	0	1	0	0	1	0	0	1	0	0
15653	0.5	0	1	0	0	2	p_0010 p_0011 p_0100 p_0101 p_0111 p_1010 p_1101 p_1111	0	0	1	1	1	1	0	1	0	0	1	0	0	1	0	1
15654	0.5	0	1	0	1	3	p_0010 p_0011 p_0100 p_0101 p_0111 p_1010 p_1101 p_1110	0	0	1	1	1	1	0	1	0	0	1	0	0	1	1	0
15655	0.5625	0	1	0	1	2	p_0010 p_0011 p_0100 p_0101 p_0111 p_1010 p_1101 p_1110 p_1111	0	0	1	1	1	1	0	1	0	0	1	0	0	1	1	1
15656	0.4375	0	1	0	0	3	p_0010 p_0011 p_0100 p_0101 p_0111 p_1010 p_1100	0	0	1	1	1	1	0	1	0	0	1	0	1	0	0	0
15657	0.5	0	1	0	0	2	p_0010 p_0011 p_0100 p_0101 p_0111 p_1010 p_1100 p_1111	0	0	1	1	1	1	0	1	0	0	1	0	1	0	0	1
15658	0.5	0	1	0	1	3	p_0010 p_0011 p_0100 p_0101 p_0111 p_1010 p_1100 p_1110	0	0	1	1	1	1	0	1	0	0	1	0	1	0	1	0
15659	0.5625	0	1	0	1	2	p_0010 p_0011 p_0100 p_0101 p_0111 p_1010 p_1100 p_1110 p_1111	0	0	1	1	1	1	0	1	0	0	1	0	1	0	1	1
15660	0.5	0	1	0	0	2	p_0010 p_0011 p_0100 p_0101 p_0111 p_1010 p_1100 p_1101	0	0	1	1	1	1	0	1	0	0	1	0	1	1	0	0
15661	0.5625	0	1	0	0	1	p_0010 p_0011 p_0100 p_0101 p_0111 p_1010 p_1100 p_1101 p_1111	0	0	1	1	1	1	0	1	0	0	1	0	1	1	0	1
15662	0.5625	0	1	0	1	2	p_0010 p_0011 p_0100 p_0101 p_0111 p_1010 p_1100 p_1101 p_1110	0	0	1	1	1	1	0	1	0	0	1	0	1	1	1	0
15663	0.625	0	1	0	1	1	p_0010 p_0011 p_0100 p_0101 p_0111 p_1010 p_1100 p_1101 p_1110 p_1111	0	0	1	1	1	1	0	1	0	0	1	0	1	1	1	1
15664	0.4375	0	1	0	0	3	p_0010 p_0011 p_0100 p_0101 p_0111 p_1010 p_1011	0	0	1	1	1	1	0	1	0	0	1	1	0	0	0	0
15665	0.5	0	1	0	0	2	p_0010 p_0011 p_0100 p_0101 p_0111 p_1010 p_1011 p_1111	0	0	1	1	1	1	0	1	0	0	1	1	0	0	0	1
15666	0.5	0	1	0	1	3	p_0010 p_0011 p_0100 p_0101 p_0111 p_1010 p_1011 p_1110	0	0	1	1	1	1	0	1	0	0	1	1	0	0	1	0
15667	0.5625	0	1	0	1	2	p_0010 p_0011 p_0100 p_0101 p_0111 p_1010 p_1011 p_1110 p_1111	0	0	1	1	1	1	0	1	0	0	1	1	0	0	1	1
15668	0.5	0	1	0	0	2	p_0010 p_0011 p_0100 p_0101 p_0111 p_1010 p_1011 p_1101	0	0	1	1	1	1	0	1	0	0	1	1	0	1	0	0
15669	0.5625	0	1	0	0	1	p_0010 p_0011 p_0100 p_0101 p_0111 p_1010 p_1011 p_1101 p_1111	0	0	1	1	1	1	0	1	0	0	1	1	0	1	0	1
15670	0.5625	0	1	0	1	2	p_0010 p_0011 p_0100 p_0101 p_0111 p_1010 p_1011 p_1101 p_1110	0	0	1	1	1	1	0	1	0	0	1	1	0	1	1	0
15671	0.625	0	1	0	1	1	p_0010 p_0011 p_0100 p_0101 p_0111 p_1010 p_1011 p_1101 p_1110 p_1111	0	0	1	1	1	1	0	1	0	0	1	1	0	1	1	1
15672	0.5	0	1	0	0	2	p_0010 p_0011 p_0100 p_0101 p_0111 p_1010 p_1011 p_1100	0	0	1	1	1	1	0	1	0	0	1	1	1	0	0	0
15673	0.5625	0	1	0	0	1	p_0010 p_0011 p_0100 p_0101 p_0111 p_1010 p_1011 p_1100 p_1111	0	0	1	1	1	1	0	1	0	0	1	1	1	0	0	1
15674	0.5625	0	1	0	1	2	p_0010 p_0011 p_0100 p_0101 p_0111 p_1010 p_1011 p_1100 p_1110	0	0	1	1	1	1	0	1	0	0	1	1	1	0	1	0
15675	0.625	0	1	0	1	1	p_0010 p_0011 p_0100 p_0101 p_0111 p_1010 p_1011 p_1100 p_1110 p_1111	0	0	1	1	1	1	0	1	0	0	1	1	1	0	1	1
15676	0.5625	0	1	0	0	1	p_0010 p_0011 p_0100 p_0101 p_0111 p_1010 p_1011 p_1100 p_1101	0	0	1	1	1	1	0	1	0	0	1	1	1	1	0	0
15677	0.625	1	1	0	0	0	p_0010 p_0011 p_0100 p_0101 p_0111 p_1010 p_1011 p_1100 p_1101 p_1111	0	0	1	1	1	1	0	1	0	0	1	1	1	1	0	1
15678	0.625	0	1	0	1	1	p_0010 p_0011 p_0100 p_0101 p_0111 p_1010 p_1011 p_1100 p_1101 p_1110	0	0	1	1	1	1	0	1	0	0	1	1	1	1	1	0
15679	0.6875	0	1	0	1	0	p_0010 p_0011 p_0100 p_0101 p_0111 p_1010 p_1011 p_1100 p_1101 p_1110 p_1111	0	0	1	1	1	1	0	1	0	0	1	1	1	1	1	1
15680	0.375	0	1	1	1	5	p_0010 p_0011 p_0100 p_0101 p_0111 p_1001	0	0	1	1	1	1	0	1	0	1	0	0	0	0	0	0
15681	0.4375	0	1	0	1	4	p_0010 p_0011 p_0100 p_0101 p_0111 p_1001 p_1111	0	0	1	1	1	1	0	1	0	1	0	0	0	0	0	1
15682	0.4375	0	1	1	2	5	p_0010 p_0011 p_0100 p_0101 p_0111 p_1001 p_1110	0	0	1	1	1	1	0	1	0	1	0	0	0	0	1	0
15683	0.5	0	1	0	2	4	p_0010 p_0011 p_0100 p_0101 p_0111 p_1001 p_1110 p_1111	0	0	1	1	1	1	0	1	0	1	0	0	0	0	1	1
15684	0.4375	0	1	0	1	4	p_0010 p_0011 p_0100 p_0101 p_0111 p_1001 p_1101	0	0	1	1	1	1	0	1	0	1	0	0	0	1	0	0
15685	0.5	0	1	0	1	3	p_0010 p_0011 p_0100 p_0101 p_0111 p_1001 p_1101 p_1111	0	0	1	1	1	1	0	1	0	1	0	0	0	1	0	1
15686	0.5	0	1	0	2	4	p_0010 p_0011 p_0100 p_0101 p_0111 p_1001 p_1101 p_1110	0	0	1	1	1	1	0	1	0	1	0	0	0	1	1	0
15687	0.5625	0	1	0	2	3	p_0010 p_0011 p_0100 p_0101 p_0111 p_1001 p_1101 p_1110 p_1111	0	0	1	1	1	1	0	1	0	1	0	0	0	1	1	1
15688	0.4375	0	1	0	1	4	p_0010 p_0011 p_0100 p_0101 p_0111 p_1001 p_1100	0	0	1	1	1	1	0	1	0	1	0	0	1	0	0	0
15689	0.5	0	1	0	1	3	p_0010 p_0011 p_0100 p_0101 p_0111 p_1001 p_1100 p_1111	0	0	1	1	1	1	0	1	0	1	0	0	1	0	0	1
15690	0.5	0	1	0	2	4	p_0010 p_0011 p_0100 p_0101 p_0111 p_1001 p_1100 p_1110	0	0	1	1	1	1	0	1	0	1	0	0	1	0	1	0
15691	0.5625	0	1	0	2	3	p_0010 p_0011 p_0100 p_0101 p_0111 p_1001 p_1100 p_1110 p_1111	0	0	1	1	1	1	0	1	0	1	0	0	1	0	1	1
15692	0.5	0	1	0	1	3	p_0010 p_0011 p_0100 p_0101 p_0111 p_1001 p_1100 p_1101	0	0	1	1	1	1	0	1	0	1	0	0	1	1	0	0
15693	0.5625	0	1	0	1	2	p_0010 p_0011 p_0100 p_0101 p_0111 p_1001 p_1100 p_1101 p_1111	0	0	1	1	1	1	0	1	0	1	0	0	1	1	0	1
15694	0.5625	0	1	0	2	3	p_0010 p_0011 p_0100 p_0101 p_0111 p_1001 p_1100 p_1101 p_1110	0	0	1	1	1	1	0	1	0	1	0	0	1	1	1	0
15695	0.625	0	1	0	2	2	p_0010 p_0011 p_0100 p_0101 p_0111 p_1001 p_1100 p_1101 p_1110 p_1111	0	0	1	1	1	1	0	1	0	1	0	0	1	1	1	1
15696	0.4375	0	1	0	1	4	p_0010 p_0011 p_0100 p_0101 p_0111 p_1001 p_1011	0	0	1	1	1	1	0	1	0	1	0	1	0	0	0	0
15697	0.5	0	1	0	1	3	p_0010 p_0011 p_0100 p_0101 p_0111 p_1001 p_1011 p_1111	0	0	1	1	1	1	0	1	0	1	0	1	0	0	0	1
15698	0.5	0	1	0	2	4	p_0010 p_0011 p_0100 p_0101 p_0111 p_1001 p_1011 p_1110	0	0	1	1	1	1	0	1	0	1	0	1	0	0	1	0
15699	0.5625	0	1	0	2	3	p_0010 p_0011 p_0100 p_0101 p_0111 p_1001 p_1011 p_1110 p_1111	0	0	1	1	1	1	0	1	0	1	0	1	0	0	1	1
15700	0.5	0	1	0	1	3	p_0010 p_0011 p_0100 p_0101 p_0111 p_1001 p_1011 p_1101	0	0	1	1	1	1	0	1	0	1	0	1	0	1	0	0
15701	0.5625	0	1	0	1	2	p_0010 p_0011 p_0100 p_0101 p_0111 p_1001 p_1011 p_1101 p_1111	0	0	1	1	1	1	0	1	0	1	0	1	0	1	0	1
15702	0.5625	0	1	0	2	3	p_0010 p_0011 p_0100 p_0101 p_0111 p_1001 p_1011 p_1101 p_1110	0	0	1	1	1	1	0	1	0	1	0	1	0	1	1	0
15703	0.625	0	1	0	2	2	p_0010 p_0011 p_0100 p_0101 p_0111 p_1001 p_1011 p_1101 p_1110 p_1111	0	0	1	1	1	1	0	1	0	1	0	1	0	1	1	1
15704	0.5	0	1	0	1	3	p_0010 p_0011 p_0100 p_0101 p_0111 p_1001 p_1011 p_1100	0	0	1	1	1	1	0	1	0	1	0	1	1	0	0	0
15705	0.5625	0	1	0	1	2	p_0010 p_0011 p_0100 p_0101 p_0111 p_1001 p_1011 p_1100 p_1111	0	0	1	1	1	1	0	1	0	1	0	1	1	0	0	1
15706	0.5625	0	1	0	2	3	p_0010 p_0011 p_0100 p_0101 p_0111 p_1001 p_1011 p_1100 p_1110	0	0	1	1	1	1	0	1	0	1	0	1	1	0	1	0
15707	0.625	0	1	0	2	2	p_0010 p_0011 p_0100 p_0101 p_0111 p_1001 p_1011 p_1100 p_1110 p_1111	0	0	1	1	1	1	0	1	0	1	0	1	1	0	1	1
15708	0.5625	0	1	0	1	2	p_0010 p_0011 p_0100 p_0101 p_0111 p_1001 p_1011 p_1100 p_1101	0	0	1	1	1	1	0	1	0	1	0	1	1	1	0	0
15709	0.625	0	1	0	1	1	p_0010 p_0011 p_0100 p_0101 p_0111 p_1001 p_1011 p_1100 p_1101 p_1111	0	0	1	1	1	1	0	1	0	1	0	1	1	1	0	1
15710	0.625	0	1	0	2	2	p_0010 p_0011 p_0100 p_0101 p_0111 p_1001 p_1011 p_1100 p_1101 p_1110	0	0	1	1	1	1	0	1	0	1	0	1	1	1	1	0
15711	0.6875	0	1	0	2	1	p_0010 p_0011 p_0100 p_0101 p_0111 p_1001 p_1011 p_1100 p_1101 p_1110 p_1111	0	0	1	1	1	1	0	1	0	1	0	1	1	1	1	1
15712	0.4375	0	1	0	1	4	p_0010 p_0011 p_0100 p_0101 p_0111 p_1001 p_1010	0	0	1	1	1	1	0	1	0	1	1	0	0	0	0	0
15713	0.5	0	1	0	1	3	p_0010 p_0011 p_0100 p_0101 p_0111 p_1001 p_1010 p_1111	0	0	1	1	1	1	0	1	0	1	1	0	0	0	0	1
15714	0.5	0	1	0	2	4	p_0010 p_0011 p_0100 p_0101 p_0111 p_1001 p_1010 p_1110	0	0	1	1	1	1	0	1	0	1	1	0	0	0	1	0
15715	0.5625	0	1	0	2	3	p_0010 p_0011 p_0100 p_0101 p_0111 p_1001 p_1010 p_1110 p_1111	0	0	1	1	1	1	0	1	0	1	1	0	0	0	1	1
15716	0.5	0	1	0	1	3	p_0010 p_0011 p_0100 p_0101 p_0111 p_1001 p_1010 p_1101	0	0	1	1	1	1	0	1	0	1	1	0	0	1	0	0
15717	0.5625	0	1	0	1	2	p_0010 p_0011 p_0100 p_0101 p_0111 p_1001 p_1010 p_1101 p_1111	0	0	1	1	1	1	0	1	0	1	1	0	0	1	0	1
15718	0.5625	0	1	0	2	3	p_0010 p_0011 p_0100 p_0101 p_0111 p_1001 p_1010 p_1101 p_1110	0	0	1	1	1	1	0	1	0	1	1	0	0	1	1	0
15719	0.625	0	1	0	2	2	p_0010 p_0011 p_0100 p_0101 p_0111 p_1001 p_1010 p_1101 p_1110 p_1111	0	0	1	1	1	1	0	1	0	1	1	0	0	1	1	1
15720	0.5	0	1	0	1	3	p_0010 p_0011 p_0100 p_0101 p_0111 p_1001 p_1010 p_1100	0	0	1	1	1	1	0	1	0	1	1	0	1	0	0	0
15721	0.5625	0	1	0	1	2	p_0010 p_0011 p_0100 p_0101 p_0111 p_1001 p_1010 p_1100 p_1111	0	0	1	1	1	1	0	1	0	1	1	0	1	0	0	1
15722	0.5625	0	1	0	2	3	p_0010 p_0011 p_0100 p_0101 p_0111 p_1001 p_1010 p_1100 p_1110	0	0	1	1	1	1	0	1	0	1	1	0	1	0	1	0
15723	0.625	0	1	0	2	2	p_0010 p_0011 p_0100 p_0101 p_0111 p_1001 p_1010 p_1100 p_1110 p_1111	0	0	1	1	1	1	0	1	0	1	1	0	1	0	1	1
15724	0.5625	0	1	0	1	2	p_0010 p_0011 p_0100 p_0101 p_0111 p_1001 p_1010 p_1100 p_1101	0	0	1	1	1	1	0	1	0	1	1	0	1	1	0	0
15725	0.625	0	1	0	1	1	p_0010 p_0011 p_0100 p_0101 p_0111 p_1001 p_1010 p_1100 p_1101 p_1111	0	0	1	1	1	1	0	1	0	1	1	0	1	1	0	1
15726	0.625	0	1	0	2	2	p_0010 p_0011 p_0100 p_0101 p_0111 p_1001 p_1010 p_1100 p_1101 p_1110	0	0	1	1	1	1	0	1	0	1	1	0	1	1	1	0
15727	0.6875	0	1	0	2	1	p_0010 p_0011 p_0100 p_0101 p_0111 p_1001 p_1010 p_1100 p_1101 p_1110 p_1111	0	0	1	1	1	1	0	1	0	1	1	0	1	1	1	1
15728	0.5	0	1	0	1	3	p_0010 p_0011 p_0100 p_0101 p_0111 p_1001 p_1010 p_1011	0	0	1	1	1	1	0	1	0	1	1	1	0	0	0	0
15729	0.5625	0	1	0	1	2	p_0010 p_0011 p_0100 p_0101 p_0111 p_1001 p_1010 p_1011 p_1111	0	0	1	1	1	1	0	1	0	1	1	1	0	0	0	1
15730	0.5625	0	1	0	2	3	p_0010 p_0011 p_0100 p_0101 p_0111 p_1001 p_1010 p_1011 p_1110	0	0	1	1	1	1	0	1	0	1	1	1	0	0	1	0
15731	0.625	0	1	0	2	2	p_0010 p_0011 p_0100 p_0101 p_0111 p_1001 p_1010 p_1011 p_1110 p_1111	0	0	1	1	1	1	0	1	0	1	1	1	0	0	1	1
15732	0.5625	0	1	0	1	2	p_0010 p_0011 p_0100 p_0101 p_0111 p_1001 p_1010 p_1011 p_1101	0	0	1	1	1	1	0	1	0	1	1	1	0	1	0	0
15733	0.625	0	1	0	1	1	p_0010 p_0011 p_0100 p_0101 p_0111 p_1001 p_1010 p_1011 p_1101 p_1111	0	0	1	1	1	1	0	1	0	1	1	1	0	1	0	1
15734	0.625	0	1	0	2	2	p_0010 p_0011 p_0100 p_0101 p_0111 p_1001 p_1010 p_1011 p_1101 p_1110	0	0	1	1	1	1	0	1	0	1	1	1	0	1	1	0
15735	0.6875	0	1	0	2	1	p_0010 p_0011 p_0100 p_0101 p_0111 p_1001 p_1010 p_1011 p_1101 p_1110 p_1111	0	0	1	1	1	1	0	1	0	1	1	1	0	1	1	1
15736	0.5625	0	1	0	1	2	p_0010 p_0011 p_0100 p_0101 p_0111 p_1001 p_1010 p_1011 p_1100	0	0	1	1	1	1	0	1	0	1	1	1	1	0	0	0
15737	0.625	0	1	0	1	1	p_0010 p_0011 p_0100 p_0101 p_0111 p_1001 p_1010 p_1011 p_1100 p_1111	0	0	1	1	1	1	0	1	0	1	1	1	1	0	0	1
15738	0.625	0	1	0	2	2	p_0010 p_0011 p_0100 p_0101 p_0111 p_1001 p_1010 p_1011 p_1100 p_1110	0	0	1	1	1	1	0	1	0	1	1	1	1	0	1	0
15739	0.6875	0	1	0	2	1	p_0010 p_0011 p_0100 p_0101 p_0111 p_1001 p_1010 p_1011 p_1100 p_1110 p_1111	0	0	1	1	1	1	0	1	0	1	1	1	1	0	1	1
15740	0.625	0	1	0	1	1	p_0010 p_0011 p_0100 p_0101 p_0111 p_1001 p_1010 p_1011 p_1100 p_1101	0	0	1	1	1	1	0	1	0	1	1	1	1	1	0	0
15741	0.6875	0	1	0	1	0	p_0010 p_0011 p_0100 p_0101 p_0111 p_1001 p_1010 p_1011 p_1100 p_1101 p_1111	0	0	1	1	1	1	0	1	0	1	1	1	1	1	0	1
15742	0.6875	0	1	0	2	1	p_0010 p_0011 p_0100 p_0101 p_0111 p_1001 p_1010 p_1011 p_1100 p_1101 p_1110	0	0	1	1	1	1	0	1	0	1	1	1	1	1	1	0
15743	0.75	0	1	0	2	0	p_0010 p_0011 p_0100 p_0101 p_0111 p_1001 p_1010 p_1011 p_1100 p_1101 p_1110 p_1111	0	0	1	1	1	1	0	1	0	1	1	1	1	1	1	1
15744	0.375	1	1	1	1	5	p_0010 p_0011 p_0100 p_0101 p_0111 p_1000	0	0	1	1	1	1	0	1	1	0	0	0	0	0	0	0
15745	0.4375	0	1	0	1	4	p_0010 p_0011 p_0100 p_0101 p_0111 p_1000 p_1111	0	0	1	1	1	1	0	1	1	0	0	0	0	0	0	1
15746	0.4375	0	1	1	2	5	p_0010 p_0011 p_0100 p_0101 p_0111 p_1000 p_1110	0	0	1	1	1	1	0	1	1	0	0	0	0	0	1	0
15747	0.5	0	1	0	2	4	p_0010 p_0011 p_0100 p_0101 p_0111 p_1000 p_1110 p_1111	0	0	1	1	1	1	0	1	1	0	0	0	0	0	1	1
15748	0.4375	0	1	0	1	4	p_0010 p_0011 p_0100 p_0101 p_0111 p_1000 p_1101	0	0	1	1	1	1	0	1	1	0	0	0	0	1	0	0
15749	0.5	0	1	0	1	3	p_0010 p_0011 p_0100 p_0101 p_0111 p_1000 p_1101 p_1111	0	0	1	1	1	1	0	1	1	0	0	0	0	1	0	1
15750	0.5	0	1	0	2	4	p_0010 p_0011 p_0100 p_0101 p_0111 p_1000 p_1101 p_1110	0	0	1	1	1	1	0	1	1	0	0	0	0	1	1	0
15751	0.5625	0	1	0	2	3	p_0010 p_0011 p_0100 p_0101 p_0111 p_1000 p_1101 p_1110 p_1111	0	0	1	1	1	1	0	1	1	0	0	0	0	1	1	1
15752	0.4375	0	1	0	1	4	p_0010 p_0011 p_0100 p_0101 p_0111 p_1000 p_1100	0	0	1	1	1	1	0	1	1	0	0	0	1	0	0	0
15753	0.5	0	1	0	1	3	p_0010 p_0011 p_0100 p_0101 p_0111 p_1000 p_1100 p_1111	0	0	1	1	1	1	0	1	1	0	0	0	1	0	0	1
15754	0.5	0	1	0	2	4	p_0010 p_0011 p_0100 p_0101 p_0111 p_1000 p_1100 p_1110	0	0	1	1	1	1	0	1	1	0	0	0	1	0	1	0
15755	0.5625	0	1	0	2	3	p_0010 p_0011 p_0100 p_0101 p_0111 p_1000 p_1100 p_1110 p_1111	0	0	1	1	1	1	0	1	1	0	0	0	1	0	1	1
15756	0.5	0	1	0	1	3	p_0010 p_0011 p_0100 p_0101 p_0111 p_1000 p_1100 p_1101	0	0	1	1	1	1	0	1	1	0	0	0	1	1	0	0
15757	0.5625	0	1	0	1	2	p_0010 p_0011 p_0100 p_0101 p_0111 p_1000 p_1100 p_1101 p_1111	0	0	1	1	1	1	0	1	1	0	0	0	1	1	0	1
15758	0.5625	0	1	0	2	3	p_0010 p_0011 p_0100 p_0101 p_0111 p_1000 p_1100 p_1101 p_1110	0	0	1	1	1	1	0	1	1	0	0	0	1	1	1	0
15759	0.625	0	1	0	2	2	p_0010 p_0011 p_0100 p_0101 p_0111 p_1000 p_1100 p_1101 p_1110 p_1111	0	0	1	1	1	1	0	1	1	0	0	0	1	1	1	1
15760	0.4375	0	1	0	1	4	p_0010 p_0011 p_0100 p_0101 p_0111 p_1000 p_1011	0	0	1	1	1	1	0	1	1	0	0	1	0	0	0	0
15761	0.5	0	1	0	1	3	p_0010 p_0011 p_0100 p_0101 p_0111 p_1000 p_1011 p_1111	0	0	1	1	1	1	0	1	1	0	0	1	0	0	0	1
15762	0.5	0	1	0	2	4	p_0010 p_0011 p_0100 p_0101 p_0111 p_1000 p_1011 p_1110	0	0	1	1	1	1	0	1	1	0	0	1	0	0	1	0
15763	0.5625	0	1	0	2	3	p_0010 p_0011 p_0100 p_0101 p_0111 p_1000 p_1011 p_1110 p_1111	0	0	1	1	1	1	0	1	1	0	0	1	0	0	1	1
15764	0.5	0	1	0	1	3	p_0010 p_0011 p_0100 p_0101 p_0111 p_1000 p_1011 p_1101	0	0	1	1	1	1	0	1	1	0	0	1	0	1	0	0
15765	0.5625	0	1	0	1	2	p_0010 p_0011 p_0100 p_0101 p_0111 p_1000 p_1011 p_1101 p_1111	0	0	1	1	1	1	0	1	1	0	0	1	0	1	0	1
15766	0.5625	0	1	0	2	3	p_0010 p_0011 p_0100 p_0101 p_0111 p_1000 p_1011 p_1101 p_1110	0	0	1	1	1	1	0	1	1	0	0	1	0	1	1	0
15767	0.625	0	1	0	2	2	p_0010 p_0011 p_0100 p_0101 p_0111 p_1000 p_1011 p_1101 p_1110 p_1111	0	0	1	1	1	1	0	1	1	0	0	1	0	1	1	1
15768	0.5	0	1	0	1	3	p_0010 p_0011 p_0100 p_0101 p_0111 p_1000 p_1011 p_1100	0	0	1	1	1	1	0	1	1	0	0	1	1	0	0	0
15769	0.5625	0	1	0	1	2	p_0010 p_0011 p_0100 p_0101 p_0111 p_1000 p_1011 p_1100 p_1111	0	0	1	1	1	1	0	1	1	0	0	1	1	0	0	1
15770	0.5625	0	1	0	2	3	p_0010 p_0011 p_0100 p_0101 p_0111 p_1000 p_1011 p_1100 p_1110	0	0	1	1	1	1	0	1	1	0	0	1	1	0	1	0
15771	0.625	0	1	0	2	2	p_0010 p_0011 p_0100 p_0101 p_0111 p_1000 p_1011 p_1100 p_1110 p_1111	0	0	1	1	1	1	0	1	1	0	0	1	1	0	1	1
15772	0.5625	0	1	0	1	2	p_0010 p_0011 p_0100 p_0101 p_0111 p_1000 p_1011 p_1100 p_1101	0	0	1	1	1	1	0	1	1	0	0	1	1	1	0	0
15773	0.625	0	1	0	1	1	p_0010 p_0011 p_0100 p_0101 p_0111 p_1000 p_1011 p_1100 p_1101 p_1111	0	0	1	1	1	1	0	1	1	0	0	1	1	1	0	1
15774	0.625	0	1	0	2	2	p_0010 p_0011 p_0100 p_0101 p_0111 p_1000 p_1011 p_1100 p_1101 p_1110	0	0	1	1	1	1	0	1	1	0	0	1	1	1	1	0
15775	0.6875	0	1	0	2	1	p_0010 p_0011 p_0100 p_0101 p_0111 p_1000 p_1011 p_1100 p_1101 p_1110 p_1111	0	0	1	1	1	1	0	1	1	0	0	1	1	1	1	1
15776	0.4375	0	1	0	1	4	p_0010 p_0011 p_0100 p_0101 p_0111 p_1000 p_1010	0	0	1	1	1	1	0	1	1	0	1	0	0	0	0	0
15777	0.5	0	1	0	1	3	p_0010 p_0011 p_0100 p_0101 p_0111 p_1000 p_1010 p_1111	0	0	1	1	1	1	0	1	1	0	1	0	0	0	0	1
15778	0.5	0	1	0	2	4	p_0010 p_0011 p_0100 p_0101 p_0111 p_1000 p_1010 p_1110	0	0	1	1	1	1	0	1	1	0	1	0	0	0	1	0
15779	0.5625	0	1	0	2	3	p_0010 p_0011 p_0100 p_0101 p_0111 p_1000 p_1010 p_1110 p_1111	0	0	1	1	1	1	0	1	1	0	1	0	0	0	1	1
15780	0.5	0	1	0	1	3	p_0010 p_0011 p_0100 p_0101 p_0111 p_1000 p_1010 p_1101	0	0	1	1	1	1	0	1	1	0	1	0	0	1	0	0
15781	0.5625	0	1	0	1	2	p_0010 p_0011 p_0100 p_0101 p_0111 p_1000 p_1010 p_1101 p_1111	0	0	1	1	1	1	0	1	1	0	1	0	0	1	0	1
15782	0.5625	0	1	0	2	3	p_0010 p_0011 p_0100 p_0101 p_0111 p_1000 p_1010 p_1101 p_1110	0	0	1	1	1	1	0	1	1	0	1	0	0	1	1	0
15783	0.625	0	1	0	2	2	p_0010 p_0011 p_0100 p_0101 p_0111 p_1000 p_1010 p_1101 p_1110 p_1111	0	0	1	1	1	1	0	1	1	0	1	0	0	1	1	1
15784	0.5	0	1	0	1	3	p_0010 p_0011 p_0100 p_0101 p_0111 p_1000 p_1010 p_1100	0	0	1	1	1	1	0	1	1	0	1	0	1	0	0	0
15785	0.5625	0	1	0	1	2	p_0010 p_0011 p_0100 p_0101 p_0111 p_1000 p_1010 p_1100 p_1111	0	0	1	1	1	1	0	1	1	0	1	0	1	0	0	1
15786	0.5625	0	1	0	2	3	p_0010 p_0011 p_0100 p_0101 p_0111 p_1000 p_1010 p_1100 p_1110	0	0	1	1	1	1	0	1	1	0	1	0	1	0	1	0
15787	0.625	0	1	0	2	2	p_0010 p_0011 p_0100 p_0101 p_0111 p_1000 p_1010 p_1100 p_1110 p_1111	0	0	1	1	1	1	0	1	1	0	1	0	1	0	1	1
15788	0.5625	0	1	0	1	2	p_0010 p_0011 p_0100 p_0101 p_0111 p_1000 p_1010 p_1100 p_1101	0	0	1	1	1	1	0	1	1	0	1	0	1	1	0	0
15789	0.625	0	1	0	1	1	p_0010 p_0011 p_0100 p_0101 p_0111 p_1000 p_1010 p_1100 p_1101 p_1111	0	0	1	1	1	1	0	1	1	0	1	0	1	1	0	1
15790	0.625	0	1	0	2	2	p_0010 p_0011 p_0100 p_0101 p_0111 p_1000 p_1010 p_1100 p_1101 p_1110	0	0	1	1	1	1	0	1	1	0	1	0	1	1	1	0
15791	0.6875	0	1	0	2	1	p_0010 p_0011 p_0100 p_0101 p_0111 p_1000 p_1010 p_1100 p_1101 p_1110 p_1111	0	0	1	1	1	1	0	1	1	0	1	0	1	1	1	1
15792	0.5	0	1	0	1	3	p_0010 p_0011 p_0100 p_0101 p_0111 p_1000 p_1010 p_1011	0	0	1	1	1	1	0	1	1	0	1	1	0	0	0	0
15793	0.5625	0	1	0	1	2	p_0010 p_0011 p_0100 p_0101 p_0111 p_1000 p_1010 p_1011 p_1111	0	0	1	1	1	1	0	1	1	0	1	1	0	0	0	1
15794	0.5625	0	1	0	2	3	p_0010 p_0011 p_0100 p_0101 p_0111 p_1000 p_1010 p_1011 p_1110	0	0	1	1	1	1	0	1	1	0	1	1	0	0	1	0
15795	0.625	0	1	0	2	2	p_0010 p_0011 p_0100 p_0101 p_0111 p_1000 p_1010 p_1011 p_1110 p_1111	0	0	1	1	1	1	0	1	1	0	1	1	0	0	1	1
15796	0.5625	0	1	0	1	2	p_0010 p_0011 p_0100 p_0101 p_0111 p_1000 p_1010 p_1011 p_1101	0	0	1	1	1	1	0	1	1	0	1	1	0	1	0	0
15797	0.625	0	1	0	1	1	p_0010 p_0011 p_0100 p_0101 p_0111 p_1000 p_1010 p_1011 p_1101 p_1111	0	0	1	1	1	1	0	1	1	0	1	1	0	1	0	1
15798	0.625	0	1	0	2	2	p_0010 p_0011 p_0100 p_0101 p_0111 p_1000 p_1010 p_1011 p_1101 p_1110	0	0	1	1	1	1	0	1	1	0	1	1	0	1	1	0
15799	0.6875	0	1	0	2	1	p_0010 p_0011 p_0100 p_0101 p_0111 p_1000 p_1010 p_1011 p_1101 p_1110 p_1111	0	0	1	1	1	1	0	1	1	0	1	1	0	1	1	1
15800	0.5625	0	1	0	1	2	p_0010 p_0011 p_0100 p_0101 p_0111 p_1000 p_1010 p_1011 p_1100	0	0	1	1	1	1	0	1	1	0	1	1	1	0	0	0
15801	0.625	0	1	0	1	1	p_0010 p_0011 p_0100 p_0101 p_0111 p_1000 p_1010 p_1011 p_1100 p_1111	0	0	1	1	1	1	0	1	1	0	1	1	1	0	0	1
15802	0.625	0	1	0	2	2	p_0010 p_0011 p_0100 p_0101 p_0111 p_1000 p_1010 p_1011 p_1100 p_1110	0	0	1	1	1	1	0	1	1	0	1	1	1	0	1	0
15803	0.6875	0	1	0	2	1	p_0010 p_0011 p_0100 p_0101 p_0111 p_1000 p_1010 p_1011 p_1100 p_1110 p_1111	0	0	1	1	1	1	0	1	1	0	1	1	1	0	1	1
15804	0.625	0	1	0	1	1	p_0010 p_0011 p_0100 p_0101 p_0111 p_1000 p_1010 p_1011 p_1100 p_1101	0	0	1	1	1	1	0	1	1	0	1	1	1	1	0	0
15805	0.6875	0	1	0	1	0	p_0010 p_0011 p_0100 p_0101 p_0111 p_1000 p_1010 p_1011 p_1100 p_1101 p_1111	0	0	1	1	1	1	0	1	1	0	1	1	1	1	0	1
15806	0.6875	0	1	0	2	1	p_0010 p_0011 p_0100 p_0101 p_0111 p_1000 p_1010 p_1011 p_1100 p_1101 p_1110	0	0	1	1	1	1	0	1	1	0	1	1	1	1	1	0
15807	0.75	0	1	0	2	0	p_0010 p_0011 p_0100 p_0101 p_0111 p_1000 p_1010 p_1011 p_1100 p_1101 p_1110 p_1111	0	0	1	1	1	1	0	1	1	0	1	1	1	1	1	1
15808	0.4375	0	1	1	2	5	p_0010 p_0011 p_0100 p_0101 p_0111 p_1000 p_1001	0	0	1	1	1	1	0	1	1	1	0	0	0	0	0	0
15809	0.5	0	1	0	2	4	p_0010 p_0011 p_0100 p_0101 p_0111 p_1000 p_1001 p_1111	0	0	1	1	1	1	0	1	1	1	0	0	0	0	0	1
15810	0.5	0	1	1	3	5	p_0010 p_0011 p_0100 p_0101 p_0111 p_1000 p_1001 p_1110	0	0	1	1	1	1	0	1	1	1	0	0	0	0	1	0
15811	0.5625	0	1	0	3	4	p_0010 p_0011 p_0100 p_0101 p_0111 p_1000 p_1001 p_1110 p_1111	0	0	1	1	1	1	0	1	1	1	0	0	0	0	1	1
15812	0.5	0	1	0	2	4	p_0010 p_0011 p_0100 p_0101 p_0111 p_1000 p_1001 p_1101	0	0	1	1	1	1	0	1	1	1	0	0	0	1	0	0
15813	0.5625	0	1	0	2	3	p_0010 p_0011 p_0100 p_0101 p_0111 p_1000 p_1001 p_1101 p_1111	0	0	1	1	1	1	0	1	1	1	0	0	0	1	0	1
15814	0.5625	0	1	0	3	4	p_0010 p_0011 p_0100 p_0101 p_0111 p_1000 p_1001 p_1101 p_1110	0	0	1	1	1	1	0	1	1	1	0	0	0	1	1	0
15815	0.625	0	1	0	3	3	p_0010 p_0011 p_0100 p_0101 p_0111 p_1000 p_1001 p_1101 p_1110 p_1111	0	0	1	1	1	1	0	1	1	1	0	0	0	1	1	1
15816	0.5	0	1	0	2	4	p_0010 p_0011 p_0100 p_0101 p_0111 p_1000 p_1001 p_1100	0	0	1	1	1	1	0	1	1	1	0	0	1	0	0	0
15817	0.5625	0	1	0	2	3	p_0010 p_0011 p_0100 p_0101 p_0111 p_1000 p_1001 p_1100 p_1111	0	0	1	1	1	1	0	1	1	1	0	0	1	0	0	1
15818	0.5625	0	1	0	3	4	p_0010 p_0011 p_0100 p_0101 p_0111 p_1000 p_1001 p_1100 p_1110	0	0	1	1	1	1	0	1	1	1	0	0	1	0	1	0
15819	0.625	0	1	0	3	3	p_0010 p_0011 p_0100 p_0101 p_0111 p_1000 p_1001 p_1100 p_1110 p_1111	0	0	1	1	1	1	0	1	1	1	0	0	1	0	1	1
15820	0.5625	0	1	0	2	3	p_0010 p_0011 p_0100 p_0101 p_0111 p_1000 p_1001 p_1100 p_1101	0	0	1	1	1	1	0	1	1	1	0	0	1	1	0	0
15821	0.625	0	1	0	2	2	p_0010 p_0011 p_0100 p_0101 p_0111 p_1000 p_1001 p_1100 p_1101 p_1111	0	0	1	1	1	1	0	1	1	1	0	0	1	1	0	1
15822	0.625	0	1	0	3	3	p_0010 p_0011 p_0100 p_0101 p_0111 p_1000 p_1001 p_1100 p_1101 p_1110	0	0	1	1	1	1	0	1	1	1	0	0	1	1	1	0
15823	0.6875	0	1	0	3	2	p_0010 p_0011 p_0100 p_0101 p_0111 p_1000 p_1001 p_1100 p_1101 p_1110 p_1111	0	0	1	1	1	1	0	1	1	1	0	0	1	1	1	1
15824	0.5	0	1	0	2	4	p_0010 p_0011 p_0100 p_0101 p_0111 p_1000 p_1001 p_1011	0	0	1	1	1	1	0	1	1	1	0	1	0	0	0	0
15825	0.5625	0	1	0	2	3	p_0010 p_0011 p_0100 p_0101 p_0111 p_1000 p_1001 p_1011 p_1111	0	0	1	1	1	1	0	1	1	1	0	1	0	0	0	1
15826	0.5625	0	1	0	3	4	p_0010 p_0011 p_0100 p_0101 p_0111 p_1000 p_1001 p_1011 p_1110	0	0	1	1	1	1	0	1	1	1	0	1	0	0	1	0
15827	0.625	0	1	0	3	3	p_0010 p_0011 p_0100 p_0101 p_0111 p_1000 p_1001 p_1011 p_1110 p_1111	0	0	1	1	1	1	0	1	1	1	0	1	0	0	1	1
15828	0.5625	0	1	0	2	3	p_0010 p_0011 p_0100 p_0101 p_0111 p_1000 p_1001 p_1011 p_1101	0	0	1	1	1	1	0	1	1	1	0	1	0	1	0	0
15829	0.625	0	1	0	2	2	p_0010 p_0011 p_0100 p_0101 p_0111 p_1000 p_1001 p_1011 p_1101 p_1111	0	0	1	1	1	1	0	1	1	1	0	1	0	1	0	1
15830	0.625	0	1	0	3	3	p_0010 p_0011 p_0100 p_0101 p_0111 p_1000 p_1001 p_1011 p_1101 p_1110	0	0	1	1	1	1	0	1	1	1	0	1	0	1	1	0
15831	0.6875	0	1	0	3	2	p_0010 p_0011 p_0100 p_0101 p_0111 p_1000 p_1001 p_1011 p_1101 p_1110 p_1111	0	0	1	1	1	1	0	1	1	1	0	1	0	1	1	1
15832	0.5625	0	1	0	2	3	p_0010 p_0011 p_0100 p_0101 p_0111 p_1000 p_1001 p_1011 p_1100	0	0	1	1	1	1	0	1	1	1	0	1	1	0	0	0
15833	0.625	0	1	0	2	2	p_0010 p_0011 p_0100 p_0101 p_0111 p_1000 p_1001 p_1011 p_1100 p_1111	0	0	1	1	1	1	0	1	1	1	0	1	1	0	0	1
15834	0.625	0	1	0	3	3	p_0010 p_0011 p_0100 p_0101 p_0111 p_1000 p_1001 p_1011 p_1100 p_1110	0	0	1	1	1	1	0	1	1	1	0	1	1	0	1	0
15835	0.6875	0	1	0	3	2	p_0010 p_0011 p_0100 p_0101 p_0111 p_1000 p_1001 p_1011 p_1100 p_1110 p_1111	0	0	1	1	1	1	0	1	1	1	0	1	1	0	1	1
15836	0.625	0	1	0	2	2	p_0010 p_0011 p_0100 p_0101 p_0111 p_1000 p_1001 p_1011 p_1100 p_1101	0	0	1	1	1	1	0	1	1	1	0	1	1	1	0	0
15837	0.6875	0	1	0	2	1	p_0010 p_0011 p_0100 p_0101 p_0111 p_1000 p_1001 p_1011 p_1100 p_1101 p_1111	0	0	1	1	1	1	0	1	1	1	0	1	1	1	0	1
15838	0.6875	0	1	0	3	2	p_0010 p_0011 p_0100 p_0101 p_0111 p_1000 p_1001 p_1011 p_1100 p_1101 p_1110	0	0	1	1	1	1	0	1	1	1	0	1	1	1	1	0
15839	0.75	0	1	0	3	1	p_0010 p_0011 p_0100 p_0101 p_0111 p_1000 p_1001 p_1011 p_1100 p_1101 p_1110 p_1111	0	0	1	1	1	1	0	1	1	1	0	1	1	1	1	1
15840	0.5	0	1	0	2	4	p_0010 p_0011 p_0100 p_0101 p_0111 p_1000 p_1001 p_1010	0	0	1	1	1	1	0	1	1	1	1	0	0	0	0	0
15841	0.5625	0	1	0	2	3	p_0010 p_0011 p_0100 p_0101 p_0111 p_1000 p_1001 p_1010 p_1111	0	0	1	1	1	1	0	1	1	1	1	0	0	0	0	1
15842	0.5625	0	1	0	3	4	p_0010 p_0011 p_0100 p_0101 p_0111 p_1000 p_1001 p_1010 p_1110	0	0	1	1	1	1	0	1	1	1	1	0	0	0	1	0
15843	0.625	0	1	0	3	3	p_0010 p_0011 p_0100 p_0101 p_0111 p_1000 p_1001 p_1010 p_1110 p_1111	0	0	1	1	1	1	0	1	1	1	1	0	0	0	1	1
15844	0.5625	0	1	0	2	3	p_0010 p_0011 p_0100 p_0101 p_0111 p_1000 p_1001 p_1010 p_1101	0	0	1	1	1	1	0	1	1	1	1	0	0	1	0	0
15845	0.625	0	1	0	2	2	p_0010 p_0011 p_0100 p_0101 p_0111 p_1000 p_1001 p_1010 p_1101 p_1111	0	0	1	1	1	1	0	1	1	1	1	0	0	1	0	1
15846	0.625	0	1	0	3	3	p_0010 p_0011 p_0100 p_0101 p_0111 p_1000 p_1001 p_1010 p_1101 p_1110	0	0	1	1	1	1	0	1	1	1	1	0	0	1	1	0
15847	0.6875	0	1	0	3	2	p_0010 p_0011 p_0100 p_0101 p_0111 p_1000 p_1001 p_1010 p_1101 p_1110 p_1111	0	0	1	1	1	1	0	1	1	1	1	0	0	1	1	1
15848	0.5625	0	1	0	2	3	p_0010 p_0011 p_0100 p_0101 p_0111 p_1000 p_1001 p_1010 p_1100	0	0	1	1	1	1	0	1	1	1	1	0	1	0	0	0
15849	0.625	0	1	0	2	2	p_0010 p_0011 p_0100 p_0101 p_0111 p_1000 p_1001 p_1010 p_1100 p_1111	0	0	1	1	1	1	0	1	1	1	1	0	1	0	0	1
15850	0.625	0	1	0	3	3	p_0010 p_0011 p_0100 p_0101 p_0111 p_1000 p_1001 p_1010 p_1100 p_1110	0	0	1	1	1	1	0	1	1	1	1	0	1	0	1	0
15851	0.6875	0	1	0	3	2	p_0010 p_0011 p_0100 p_0101 p_0111 p_1000 p_1001 p_1010 p_1100 p_1110 p_1111	0	0	1	1	1	1	0	1	1	1	1	0	1	0	1	1
15852	0.625	0	1	0	2	2	p_0010 p_0011 p_0100 p_0101 p_0111 p_1000 p_1001 p_1010 p_1100 p_1101	0	0	1	1	1	1	0	1	1	1	1	0	1	1	0	0
15853	0.6875	0	1	0	2	1	p_0010 p_0011 p_0100 p_0101 p_0111 p_1000 p_1001 p_1010 p_1100 p_1101 p_1111	0	0	1	1	1	1	0	1	1	1	1	0	1	1	0	1
15854	0.6875	0	1	0	3	2	p_0010 p_0011 p_0100 p_0101 p_0111 p_1000 p_1001 p_1010 p_1100 p_1101 p_1110	0	0	1	1	1	1	0	1	1	1	1	0	1	1	1	0
15855	0.75	0	1	0	3	1	p_0010 p_0011 p_0100 p_0101 p_0111 p_1000 p_1001 p_1010 p_1100 p_1101 p_1110 p_1111	0	0	1	1	1	1	0	1	1	1	1	0	1	1	1	1
15856	0.5625	0	1	0	2	3	p_0010 p_0011 p_0100 p_0101 p_0111 p_1000 p_1001 p_1010 p_1011	0	0	1	1	1	1	0	1	1	1	1	1	0	0	0	0
15857	0.625	0	1	0	2	2	p_0010 p_0011 p_0100 p_0101 p_0111 p_1000 p_1001 p_1010 p_1011 p_1111	0	0	1	1	1	1	0	1	1	1	1	1	0	0	0	1
15858	0.625	0	1	0	3	3	p_0010 p_0011 p_0100 p_0101 p_0111 p_1000 p_1001 p_1010 p_1011 p_1110	0	0	1	1	1	1	0	1	1	1	1	1	0	0	1	0
15859	0.6875	0	1	0	3	2	p_0010 p_0011 p_0100 p_0101 p_0111 p_1000 p_1001 p_1010 p_1011 p_1110 p_1111	0	0	1	1	1	1	0	1	1	1	1	1	0	0	1	1
15860	0.625	0	1	0	2	2	p_0010 p_0011 p_0100 p_0101 p_0111 p_1000 p_1001 p_1010 p_1011 p_1101	0	0	1	1	1	1	0	1	1	1	1	1	0	1	0	0
15861	0.6875	0	1	0	2	1	p_0010 p_0011 p_0100 p_0101 p_0111 p_1000 p_1001 p_1010 p_1011 p_1101 p_1111	0	0	1	1	1	1	0	1	1	1	1	1	0	1	0	1
15862	0.6875	0	1	0	3	2	p_0010 p_0011 p_0100 p_0101 p_0111 p_1000 p_1001 p_1010 p_1011 p_1101 p_1110	0	0	1	1	1	1	0	1	1	1	1	1	0	1	1	0
15863	0.75	0	1	0	3	1	p_0010 p_0011 p_0100 p_0101 p_0111 p_1000 p_1001 p_1010 p_1011 p_1101 p_1110 p_1111	0	0	1	1	1	1	0	1	1	1	1	1	0	1	1	1
15864	0.625	0	1	0	2	2	p_0010 p_0011 p_0100 p_0101 p_0111 p_1000 p_1001 p_1010 p_1011 p_1100	0	0	1	1	1	1	0	1	1	1	1	1	1	0	0	0
15865	0.6875	0	1	0	2	1	p_0010 p_0011 p_0100 p_0101 p_0111 p_1000 p_1001 p_1010 p_1011 p_1100 p_1111	0	0	1	1	1	1	0	1	1	1	1	1	1	0	0	1
15866	0.6875	0	1	0	3	2	p_0010 p_0011 p_0100 p_0101 p_0111 p_1000 p_1001 p_1010 p_1011 p_1100 p_1110	0	0	1	1	1	1	0	1	1	1	1	1	1	0	1	0
15867	0.75	0	1	0	3	1	p_0010 p_0011 p_0100 p_0101 p_0111 p_1000 p_1001 p_1010 p_1011 p_1100 p_1110 p_1111	0	0	1	1	1	1	0	1	1	1	1	1	1	0	1	1
15868	0.6875	0	1	0	2	1	p_0010 p_0011 p_0100 p_0101 p_0111 p_1000 p_1001 p_1010 p_1011 p_1100 p_1101	0	0	1	1	1	1	0	1	1	1	1	1	1	1	0	0
15869	0.75	0	1	0	2	0	p_0010 p_0011 p_0100 p_0101 p_0111 p_1000 p_1001 p_1010 p_1011 p_1100 p_1101 p_1111	0	0	1	1	1	1	0	1	1	1	1	1	1	1	0	1
15870	0.75	0	1	0	3	1	p_0010 p_0011 p_0100 p_0101 p_0111 p_1000 p_1001 p_1010 p_1011 p_1100 p_1101 p_1110	0	0	1	1	1	1	0	1	1	1	1	1	1	1	1	0
15871	0.8125	0	1	0	3	0	p_0010 p_0011 p_0100 p_0101 p_0111 p_1000 p_1001 p_1010 p_1011 p_1100 p_1101 p_1110 p_1111	0	0	1	1	1	1	0	1	1	1	1	1	1	1	1	1
15872	0.3125	1	1	1	0	5	p_0010 p_0011 p_0100 p_0101 p_0110	0	0	1	1	1	1	1	0	0	0	0	0	0	0	0	0
15873	0.375	0	1	1	1	5	p_0010 p_0011 p_0100 p_0101 p_0110 p_1111	0	0	1	1	1	1	1	0	0	0	0	0	0	0	0	1
15874	0.375	0	1	0	0	4	p_0010 p_0011 p_0100 p_0101 p_0110 p_1110	0	0	1	1	1	1	1	0	0	0	0	0	0	0	1	0
15875	0.4375	0	1	0	1	4	p_0010 p_0011 p_0100 p_0101 p_0110 p_1110 p_1111	0	0	1	1	1	1	1	0	0	0	0	0	0	0	1	1
15876	0.375	0	1	0	0	4	p_0010 p_0011 p_0100 p_0101 p_0110 p_1101	0	0	1	1	1	1	1	0	0	0	0	0	0	1	0	0
15877	0.4375	0	1	0	1	4	p_0010 p_0011 p_0100 p_0101 p_0110 p_1101 p_1111	0	0	1	1	1	1	1	0	0	0	0	0	0	1	0	1
15878	0.4375	0	1	0	0	3	p_0010 p_0011 p_0100 p_0101 p_0110 p_1101 p_1110	0	0	1	1	1	1	1	0	0	0	0	0	0	1	1	0
15879	0.5	0	1	0	1	3	p_0010 p_0011 p_0100 p_0101 p_0110 p_1101 p_1110 p_1111	0	0	1	1	1	1	1	0	0	0	0	0	0	1	1	1
15880	0.375	0	1	0	0	4	p_0010 p_0011 p_0100 p_0101 p_0110 p_1100	0	0	1	1	1	1	1	0	0	0	0	0	1	0	0	0
15881	0.4375	0	1	0	1	4	p_0010 p_0011 p_0100 p_0101 p_0110 p_1100 p_1111	0	0	1	1	1	1	1	0	0	0	0	0	1	0	0	1
15882	0.4375	0	1	0	0	3	p_0010 p_0011 p_0100 p_0101 p_0110 p_1100 p_1110	0	0	1	1	1	1	1	0	0	0	0	0	1	0	1	0
15883	0.5	0	1	0	1	3	p_0010 p_0011 p_0100 p_0101 p_0110 p_1100 p_1110 p_1111	0	0	1	1	1	1	1	0	0	0	0	0	1	0	1	1
15884	0.4375	0	1	0	0	3	p_0010 p_0011 p_0100 p_0101 p_0110 p_1100 p_1101	0	0	1	1	1	1	1	0	0	0	0	0	1	1	0	0
15885	0.5	0	1	0	1	3	p_0010 p_0011 p_0100 p_0101 p_0110 p_1100 p_1101 p_1111	0	0	1	1	1	1	1	0	0	0	0	0	1	1	0	1
15886	0.5	0	1	0	0	2	p_0010 p_0011 p_0100 p_0101 p_0110 p_1100 p_1101 p_1110	0	0	1	1	1	1	1	0	0	0	0	0	1	1	1	0
15887	0.5625	0	1	0	1	2	p_0010 p_0011 p_0100 p_0101 p_0110 p_1100 p_1101 p_1110 p_1111	0	0	1	1	1	1	1	0	0	0	0	0	1	1	1	1
15888	0.375	0	1	0	0	4	p_0010 p_0011 p_0100 p_0101 p_0110 p_1011	0	0	1	1	1	1	1	0	0	0	0	1	0	0	0	0
15889	0.4375	0	1	0	1	4	p_0010 p_0011 p_0100 p_0101 p_0110 p_1011 p_1111	0	0	1	1	1	1	1	0	0	0	0	1	0	0	0	1
15890	0.4375	0	1	0	0	3	p_0010 p_0011 p_0100 p_0101 p_0110 p_1011 p_1110	0	0	1	1	1	1	1	0	0	0	0	1	0	0	1	0
15891	0.5	0	1	0	1	3	p_0010 p_0011 p_0100 p_0101 p_0110 p_1011 p_1110 p_1111	0	0	1	1	1	1	1	0	0	0	0	1	0	0	1	1
15892	0.4375	0	1	0	0	3	p_0010 p_0011 p_0100 p_0101 p_0110 p_1011 p_1101	0	0	1	1	1	1	1	0	0	0	0	1	0	1	0	0
15893	0.5	0	1	0	1	3	p_0010 p_0011 p_0100 p_0101 p_0110 p_1011 p_1101 p_1111	0	0	1	1	1	1	1	0	0	0	0	1	0	1	0	1
15894	0.5	0	1	0	0	2	p_0010 p_0011 p_0100 p_0101 p_0110 p_1011 p_1101 p_1110	0	0	1	1	1	1	1	0	0	0	0	1	0	1	1	0
15895	0.5625	0	1	0	1	2	p_0010 p_0011 p_0100 p_0101 p_0110 p_1011 p_1101 p_1110 p_1111	0	0	1	1	1	1	1	0	0	0	0	1	0	1	1	1
15896	0.4375	0	1	0	0	3	p_0010 p_0011 p_0100 p_0101 p_0110 p_1011 p_1100	0	0	1	1	1	1	1	0	0	0	0	1	1	0	0	0
15897	0.5	0	1	0	1	3	p_0010 p_0011 p_0100 p_0101 p_0110 p_1011 p_1100 p_1111	0	0	1	1	1	1	1	0	0	0	0	1	1	0	0	1
15898	0.5	0	1	0	0	2	p_0010 p_0011 p_0100 p_0101 p_0110 p_1011 p_1100 p_1110	0	0	1	1	1	1	1	0	0	0	0	1	1	0	1	0
15899	0.5625	0	1	0	1	2	p_0010 p_0011 p_0100 p_0101 p_0110 p_1011 p_1100 p_1110 p_1111	0	0	1	1	1	1	1	0	0	0	0	1	1	0	1	1
15900	0.5	0	1	0	0	2	p_0010 p_0011 p_0100 p_0101 p_0110 p_1011 p_1100 p_1101	0	0	1	1	1	1	1	0	0	0	0	1	1	1	0	0
15901	0.5625	0	1	0	1	2	p_0010 p_0011 p_0100 p_0101 p_0110 p_1011 p_1100 p_1101 p_1111	0	0	1	1	1	1	1	0	0	0	0	1	1	1	0	1
15902	0.5625	0	1	0	0	1	p_0010 p_0011 p_0100 p_0101 p_0110 p_1011 p_1100 p_1101 p_1110	0	0	1	1	1	1	1	0	0	0	0	1	1	1	1	0
15903	0.625	0	1	0	1	1	p_0010 p_0011 p_0100 p_0101 p_0110 p_1011 p_1100 p_1101 p_1110 p_1111	0	0	1	1	1	1	1	0	0	0	0	1	1	1	1	1
15904	0.375	0	1	0	0	4	p_0010 p_0011 p_0100 p_0101 p_0110 p_1010	0	0	1	1	1	1	1	0	0	0	1	0	0	0	0	0
15905	0.4375	0	1	0	1	4	p_0010 p_0011 p_0100 p_0101 p_0110 p_1010 p_1111	0	0	1	1	1	1	1	0	0	0	1	0	0	0	0	1
15906	0.4375	0	1	0	0	3	p_0010 p_0011 p_0100 p_0101 p_0110 p_1010 p_1110	0	0	1	1	1	1	1	0	0	0	1	0	0	0	1	0
15907	0.5	0	1	0	1	3	p_0010 p_0011 p_0100 p_0101 p_0110 p_1010 p_1110 p_1111	0	0	1	1	1	1	1	0	0	0	1	0	0	0	1	1
15908	0.4375	0	1	0	0	3	p_0010 p_0011 p_0100 p_0101 p_0110 p_1010 p_1101	0	0	1	1	1	1	1	0	0	0	1	0	0	1	0	0
15909	0.5	0	1	0	1	3	p_0010 p_0011 p_0100 p_0101 p_0110 p_1010 p_1101 p_1111	0	0	1	1	1	1	1	0	0	0	1	0	0	1	0	1
15910	0.5	0	1	0	0	2	p_0010 p_0011 p_0100 p_0101 p_0110 p_1010 p_1101 p_1110	0	0	1	1	1	1	1	0	0	0	1	0	0	1	1	0
15911	0.5625	0	1	0	1	2	p_0010 p_0011 p_0100 p_0101 p_0110 p_1010 p_1101 p_1110 p_1111	0	0	1	1	1	1	1	0	0	0	1	0	0	1	1	1
15912	0.4375	0	1	0	0	3	p_0010 p_0011 p_0100 p_0101 p_0110 p_1010 p_1100	0	0	1	1	1	1	1	0	0	0	1	0	1	0	0	0
15913	0.5	0	1	0	1	3	p_0010 p_0011 p_0100 p_0101 p_0110 p_1010 p_1100 p_1111	0	0	1	1	1	1	1	0	0	0	1	0	1	0	0	1
15914	0.5	0	1	0	0	2	p_0010 p_0011 p_0100 p_0101 p_0110 p_1010 p_1100 p_1110	0	0	1	1	1	1	1	0	0	0	1	0	1	0	1	0
15915	0.5625	0	1	0	1	2	p_0010 p_0011 p_0100 p_0101 p_0110 p_1010 p_1100 p_1110 p_1111	0	0	1	1	1	1	1	0	0	0	1	0	1	0	1	1
15916	0.5	0	1	0	0	2	p_0010 p_0011 p_0100 p_0101 p_0110 p_1010 p_1100 p_1101	0	0	1	1	1	1	1	0	0	0	1	0	1	1	0	0
15917	0.5625	0	1	0	1	2	p_0010 p_0011 p_0100 p_0101 p_0110 p_1010 p_1100 p_1101 p_1111	0	0	1	1	1	1	1	0	0	0	1	0	1	1	0	1
15918	0.5625	0	1	0	0	1	p_0010 p_0011 p_0100 p_0101 p_0110 p_1010 p_1100 p_1101 p_1110	0	0	1	1	1	1	1	0	0	0	1	0	1	1	1	0
15919	0.625	0	1	0	1	1	p_0010 p_0011 p_0100 p_0101 p_0110 p_1010 p_1100 p_1101 p_1110 p_1111	0	0	1	1	1	1	1	0	0	0	1	0	1	1	1	1
15920	0.4375	0	1	0	0	3	p_0010 p_0011 p_0100 p_0101 p_0110 p_1010 p_1011	0	0	1	1	1	1	1	0	0	0	1	1	0	0	0	0
15921	0.5	0	1	0	1	3	p_0010 p_0011 p_0100 p_0101 p_0110 p_1010 p_1011 p_1111	0	0	1	1	1	1	1	0	0	0	1	1	0	0	0	1
15922	0.5	0	1	0	0	2	p_0010 p_0011 p_0100 p_0101 p_0110 p_1010 p_1011 p_1110	0	0	1	1	1	1	1	0	0	0	1	1	0	0	1	0
15923	0.5625	0	1	0	1	2	p_0010 p_0011 p_0100 p_0101 p_0110 p_1010 p_1011 p_1110 p_1111	0	0	1	1	1	1	1	0	0	0	1	1	0	0	1	1
15924	0.5	0	1	0	0	2	p_0010 p_0011 p_0100 p_0101 p_0110 p_1010 p_1011 p_1101	0	0	1	1	1	1	1	0	0	0	1	1	0	1	0	0
15925	0.5625	0	1	0	1	2	p_0010 p_0011 p_0100 p_0101 p_0110 p_1010 p_1011 p_1101 p_1111	0	0	1	1	1	1	1	0	0	0	1	1	0	1	0	1
15926	0.5625	0	1	0	0	1	p_0010 p_0011 p_0100 p_0101 p_0110 p_1010 p_1011 p_1101 p_1110	0	0	1	1	1	1	1	0	0	0	1	1	0	1	1	0
15927	0.625	0	1	0	1	1	p_0010 p_0011 p_0100 p_0101 p_0110 p_1010 p_1011 p_1101 p_1110 p_1111	0	0	1	1	1	1	1	0	0	0	1	1	0	1	1	1
15928	0.5	0	1	0	0	2	p_0010 p_0011 p_0100 p_0101 p_0110 p_1010 p_1011 p_1100	0	0	1	1	1	1	1	0	0	0	1	1	1	0	0	0
15929	0.5625	0	1	0	1	2	p_0010 p_0011 p_0100 p_0101 p_0110 p_1010 p_1011 p_1100 p_1111	0	0	1	1	1	1	1	0	0	0	1	1	1	0	0	1
15930	0.5625	0	1	0	0	1	p_0010 p_0011 p_0100 p_0101 p_0110 p_1010 p_1011 p_1100 p_1110	0	0	1	1	1	1	1	0	0	0	1	1	1	0	1	0
15931	0.625	0	1	0	1	1	p_0010 p_0011 p_0100 p_0101 p_0110 p_1010 p_1011 p_1100 p_1110 p_1111	0	0	1	1	1	1	1	0	0	0	1	1	1	0	1	1
15932	0.5625	0	1	0	0	1	p_0010 p_0011 p_0100 p_0101 p_0110 p_1010 p_1011 p_1100 p_1101	0	0	1	1	1	1	1	0	0	0	1	1	1	1	0	0
15933	0.625	0	1	0	1	1	p_0010 p_0011 p_0100 p_0101 p_0110 p_1010 p_1011 p_1100 p_1101 p_1111	0	0	1	1	1	1	1	0	0	0	1	1	1	1	0	1
15934	0.625	1	1	0	0	0	p_0010 p_0011 p_0100 p_0101 p_0110 p_1010 p_1011 p_1100 p_1101 p_1110	0	0	1	1	1	1	1	0	0	0	1	1	1	1	1	0
15935	0.6875	0	1	0	1	0	p_0010 p_0011 p_0100 p_0101 p_0110 p_1010 p_1011 p_1100 p_1101 p_1110 p_1111	0	0	1	1	1	1	1	0	0	0	1	1	1	1	1	1
15936	0.375	0	1	1	1	5	p_0010 p_0011 p_0100 p_0101 p_0110 p_1001	0	0	1	1	1	1	1	0	0	1	0	0	0	0	0	0
15937	0.4375	0	1	1	2	5	p_0010 p_0011 p_0100 p_0101 p_0110 p_1001 p_1111	0	0	1	1	1	1	1	0	0	1	0	0	0	0	0	1
15938	0.4375	0	1	0	1	4	p_0010 p_0011 p_0100 p_0101 p_0110 p_1001 p_1110	0	0	1	1	1	1	1	0	0	1	0	0	0	0	1	0
15939	0.5	0	1	0	2	4	p_0010 p_0011 p_0100 p_0101 p_0110 p_1001 p_1110 p_1111	0	0	1	1	1	1	1	0	0	1	0	0	0	0	1	1
15940	0.4375	0	1	0	1	4	p_0010 p_0011 p_0100 p_0101 p_0110 p_1001 p_1101	0	0	1	1	1	1	1	0	0	1	0	0	0	1	0	0
15941	0.5	0	1	0	2	4	p_0010 p_0011 p_0100 p_0101 p_0110 p_1001 p_1101 p_1111	0	0	1	1	1	1	1	0	0	1	0	0	0	1	0	1
15942	0.5	0	1	0	1	3	p_0010 p_0011 p_0100 p_0101 p_0110 p_1001 p_1101 p_1110	0	0	1	1	1	1	1	0	0	1	0	0	0	1	1	0
15943	0.5625	0	1	0	2	3	p_0010 p_0011 p_0100 p_0101 p_0110 p_1001 p_1101 p_1110 p_1111	0	0	1	1	1	1	1	0	0	1	0	0	0	1	1	1
15944	0.4375	0	1	0	1	4	p_0010 p_0011 p_0100 p_0101 p_0110 p_1001 p_1100	0	0	1	1	1	1	1	0	0	1	0	0	1	0	0	0
15945	0.5	0	1	0	2	4	p_0010 p_0011 p_0100 p_0101 p_0110 p_1001 p_1100 p_1111	0	0	1	1	1	1	1	0	0	1	0	0	1	0	0	1
15946	0.5	0	1	0	1	3	p_0010 p_0011 p_0100 p_0101 p_0110 p_1001 p_1100 p_1110	0	0	1	1	1	1	1	0	0	1	0	0	1	0	1	0
15947	0.5625	0	1	0	2	3	p_0010 p_0011 p_0100 p_0101 p_0110 p_1001 p_1100 p_1110 p_1111	0	0	1	1	1	1	1	0	0	1	0	0	1	0	1	1
15948	0.5	0	1	0	1	3	p_0010 p_0011 p_0100 p_0101 p_0110 p_1001 p_1100 p_1101	0	0	1	1	1	1	1	0	0	1	0	0	1	1	0	0
15949	0.5625	0	1	0	2	3	p_0010 p_0011 p_0100 p_0101 p_0110 p_1001 p_1100 p_1101 p_1111	0	0	1	1	1	1	1	0	0	1	0	0	1	1	0	1
15950	0.5625	0	1	0	1	2	p_0010 p_0011 p_0100 p_0101 p_0110 p_1001 p_1100 p_1101 p_1110	0	0	1	1	1	1	1	0	0	1	0	0	1	1	1	0
15951	0.625	0	1	0	2	2	p_0010 p_0011 p_0100 p_0101 p_0110 p_1001 p_1100 p_1101 p_1110 p_1111	0	0	1	1	1	1	1	0	0	1	0	0	1	1	1	1
15952	0.4375	0	1	0	1	4	p_0010 p_0011 p_0100 p_0101 p_0110 p_1001 p_1011	0	0	1	1	1	1	1	0	0	1	0	1	0	0	0	0
15953	0.5	0	1	0	2	4	p_0010 p_0011 p_0100 p_0101 p_0110 p_1001 p_1011 p_1111	0	0	1	1	1	1	1	0	0	1	0	1	0	0	0	1
15954	0.5	0	1	0	1	3	p_0010 p_0011 p_0100 p_0101 p_0110 p_1001 p_1011 p_1110	0	0	1	1	1	1	1	0	0	1	0	1	0	0	1	0
15955	0.5625	0	1	0	2	3	p_0010 p_0011 p_0100 p_0101 p_0110 p_1001 p_1011 p_1110 p_1111	0	0	1	1	1	1	1	0	0	1	0	1	0	0	1	1
15956	0.5	0	1	0	1	3	p_0010 p_0011 p_0100 p_0101 p_0110 p_1001 p_1011 p_1101	0	0	1	1	1	1	1	0	0	1	0	1	0	1	0	0
15957	0.5625	0	1	0	2	3	p_0010 p_0011 p_0100 p_0101 p_0110 p_1001 p_1011 p_1101 p_1111	0	0	1	1	1	1	1	0	0	1	0	1	0	1	0	1
15958	0.5625	0	1	0	1	2	p_0010 p_0011 p_0100 p_0101 p_0110 p_1001 p_1011 p_1101 p_1110	0	0	1	1	1	1	1	0	0	1	0	1	0	1	1	0
15959	0.625	0	1	0	2	2	p_0010 p_0011 p_0100 p_0101 p_0110 p_1001 p_1011 p_1101 p_1110 p_1111	0	0	1	1	1	1	1	0	0	1	0	1	0	1	1	1
15960	0.5	0	1	0	1	3	p_0010 p_0011 p_0100 p_0101 p_0110 p_1001 p_1011 p_1100	0	0	1	1	1	1	1	0	0	1	0	1	1	0	0	0
15961	0.5625	0	1	0	2	3	p_0010 p_0011 p_0100 p_0101 p_0110 p_1001 p_1011 p_1100 p_1111	0	0	1	1	1	1	1	0	0	1	0	1	1	0	0	1
15962	0.5625	0	1	0	1	2	p_0010 p_0011 p_0100 p_0101 p_0110 p_1001 p_1011 p_1100 p_1110	0	0	1	1	1	1	1	0	0	1	0	1	1	0	1	0
15963	0.625	0	1	0	2	2	p_0010 p_0011 p_0100 p_0101 p_0110 p_1001 p_1011 p_1100 p_1110 p_1111	0	0	1	1	1	1	1	0	0	1	0	1	1	0	1	1
15964	0.5625	0	1	0	1	2	p_0010 p_0011 p_0100 p_0101 p_0110 p_1001 p_1011 p_1100 p_1101	0	0	1	1	1	1	1	0	0	1	0	1	1	1	0	0
15965	0.625	0	1	0	2	2	p_0010 p_0011 p_0100 p_0101 p_0110 p_1001 p_1011 p_1100 p_1101 p_1111	0	0	1	1	1	1	1	0	0	1	0	1	1	1	0	1
15966	0.625	0	1	0	1	1	p_0010 p_0011 p_0100 p_0101 p_0110 p_1001 p_1011 p_1100 p_1101 p_1110	0	0	1	1	1	1	1	0	0	1	0	1	1	1	1	0
15967	0.6875	0	1	0	2	1	p_0010 p_0011 p_0100 p_0101 p_0110 p_1001 p_1011 p_1100 p_1101 p_1110 p_1111	0	0	1	1	1	1	1	0	0	1	0	1	1	1	1	1
15968	0.4375	0	1	0	1	4	p_0010 p_0011 p_0100 p_0101 p_0110 p_1001 p_1010	0	0	1	1	1	1	1	0	0	1	1	0	0	0	0	0
15969	0.5	0	1	0	2	4	p_0010 p_0011 p_0100 p_0101 p_0110 p_1001 p_1010 p_1111	0	0	1	1	1	1	1	0	0	1	1	0	0	0	0	1
15970	0.5	0	1	0	1	3	p_0010 p_0011 p_0100 p_0101 p_0110 p_1001 p_1010 p_1110	0	0	1	1	1	1	1	0	0	1	1	0	0	0	1	0
15971	0.5625	0	1	0	2	3	p_0010 p_0011 p_0100 p_0101 p_0110 p_1001 p_1010 p_1110 p_1111	0	0	1	1	1	1	1	0	0	1	1	0	0	0	1	1
15972	0.5	0	1	0	1	3	p_0010 p_0011 p_0100 p_0101 p_0110 p_1001 p_1010 p_1101	0	0	1	1	1	1	1	0	0	1	1	0	0	1	0	0
15973	0.5625	0	1	0	2	3	p_0010 p_0011 p_0100 p_0101 p_0110 p_1001 p_1010 p_1101 p_1111	0	0	1	1	1	1	1	0	0	1	1	0	0	1	0	1
15974	0.5625	0	1	0	1	2	p_0010 p_0011 p_0100 p_0101 p_0110 p_1001 p_1010 p_1101 p_1110	0	0	1	1	1	1	1	0	0	1	1	0	0	1	1	0
15975	0.625	0	1	0	2	2	p_0010 p_0011 p_0100 p_0101 p_0110 p_1001 p_1010 p_1101 p_1110 p_1111	0	0	1	1	1	1	1	0	0	1	1	0	0	1	1	1
15976	0.5	0	1	0	1	3	p_0010 p_0011 p_0100 p_0101 p_0110 p_1001 p_1010 p_1100	0	0	1	1	1	1	1	0	0	1	1	0	1	0	0	0
15977	0.5625	0	1	0	2	3	p_0010 p_0011 p_0100 p_0101 p_0110 p_1001 p_1010 p_1100 p_1111	0	0	1	1	1	1	1	0	0	1	1	0	1	0	0	1
15978	0.5625	0	1	0	1	2	p_0010 p_0011 p_0100 p_0101 p_0110 p_1001 p_1010 p_1100 p_1110	0	0	1	1	1	1	1	0	0	1	1	0	1	0	1	0
15979	0.625	0	1	0	2	2	p_0010 p_0011 p_0100 p_0101 p_0110 p_1001 p_1010 p_1100 p_1110 p_1111	0	0	1	1	1	1	1	0	0	1	1	0	1	0	1	1
15980	0.5625	0	1	0	1	2	p_0010 p_0011 p_0100 p_0101 p_0110 p_1001 p_1010 p_1100 p_1101	0	0	1	1	1	1	1	0	0	1	1	0	1	1	0	0
15981	0.625	0	1	0	2	2	p_0010 p_0011 p_0100 p_0101 p_0110 p_1001 p_1010 p_1100 p_1101 p_1111	0	0	1	1	1	1	1	0	0	1	1	0	1	1	0	1
15982	0.625	0	1	0	1	1	p_0010 p_0011 p_0100 p_0101 p_0110 p_1001 p_1010 p_1100 p_1101 p_1110	0	0	1	1	1	1	1	0	0	1	1	0	1	1	1	0
15983	0.6875	0	1	0	2	1	p_0010 p_0011 p_0100 p_0101 p_0110 p_1001 p_1010 p_1100 p_1101 p_1110 p_1111	0	0	1	1	1	1	1	0	0	1	1	0	1	1	1	1
15984	0.5	0	1	0	1	3	p_0010 p_0011 p_0100 p_0101 p_0110 p_1001 p_1010 p_1011	0	0	1	1	1	1	1	0	0	1	1	1	0	0	0	0
15985	0.5625	0	1	0	2	3	p_0010 p_0011 p_0100 p_0101 p_0110 p_1001 p_1010 p_1011 p_1111	0	0	1	1	1	1	1	0	0	1	1	1	0	0	0	1
15986	0.5625	0	1	0	1	2	p_0010 p_0011 p_0100 p_0101 p_0110 p_1001 p_1010 p_1011 p_1110	0	0	1	1	1	1	1	0	0	1	1	1	0	0	1	0
15987	0.625	0	1	0	2	2	p_0010 p_0011 p_0100 p_0101 p_0110 p_1001 p_1010 p_1011 p_1110 p_1111	0	0	1	1	1	1	1	0	0	1	1	1	0	0	1	1
15988	0.5625	0	1	0	1	2	p_0010 p_0011 p_0100 p_0101 p_0110 p_1001 p_1010 p_1011 p_1101	0	0	1	1	1	1	1	0	0	1	1	1	0	1	0	0
15989	0.625	0	1	0	2	2	p_0010 p_0011 p_0100 p_0101 p_0110 p_1001 p_1010 p_1011 p_1101 p_1111	0	0	1	1	1	1	1	0	0	1	1	1	0	1	0	1
15990	0.625	0	1	0	1	1	p_0010 p_0011 p_0100 p_0101 p_0110 p_1001 p_1010 p_1011 p_1101 p_1110	0	0	1	1	1	1	1	0	0	1	1	1	0	1	1	0
15991	0.6875	0	1	0	2	1	p_0010 p_0011 p_0100 p_0101 p_0110 p_1001 p_1010 p_1011 p_1101 p_1110 p_1111	0	0	1	1	1	1	1	0	0	1	1	1	0	1	1	1
15992	0.5625	0	1	0	1	2	p_0010 p_0011 p_0100 p_0101 p_0110 p_1001 p_1010 p_1011 p_1100	0	0	1	1	1	1	1	0	0	1	1	1	1	0	0	0
15993	0.625	0	1	0	2	2	p_0010 p_0011 p_0100 p_0101 p_0110 p_1001 p_1010 p_1011 p_1100 p_1111	0	0	1	1	1	1	1	0	0	1	1	1	1	0	0	1
15994	0.625	0	1	0	1	1	p_0010 p_0011 p_0100 p_0101 p_0110 p_1001 p_1010 p_1011 p_1100 p_1110	0	0	1	1	1	1	1	0	0	1	1	1	1	0	1	0
15995	0.6875	0	1	0	2	1	p_0010 p_0011 p_0100 p_0101 p_0110 p_1001 p_1010 p_1011 p_1100 p_1110 p_1111	0	0	1	1	1	1	1	0	0	1	1	1	1	0	1	1
15996	0.625	0	1	0	1	1	p_0010 p_0011 p_0100 p_0101 p_0110 p_1001 p_1010 p_1011 p_1100 p_1101	0	0	1	1	1	1	1	0	0	1	1	1	1	1	0	0
15997	0.6875	0	1	0	2	1	p_0010 p_0011 p_0100 p_0101 p_0110 p_1001 p_1010 p_1011 p_1100 p_1101 p_1111	0	0	1	1	1	1	1	0	0	1	1	1	1	1	0	1
15998	0.6875	0	1	0	1	0	p_0010 p_0011 p_0100 p_0101 p_0110 p_1001 p_1010 p_1011 p_1100 p_1101 p_1110	0	0	1	1	1	1	1	0	0	1	1	1	1	1	1	0
15999	0.75	0	1	0	2	0	p_0010 p_0011 p_0100 p_0101 p_0110 p_1001 p_1010 p_1011 p_1100 p_1101 p_1110 p_1111	0	0	1	1	1	1	1	0	0	1	1	1	1	1	1	1
16000	0.375	1	1	1	1	5	p_0010 p_0011 p_0100 p_0101 p_0110 p_1000	0	0	1	1	1	1	1	0	1	0	0	0	0	0	0	0
16001	0.4375	0	1	1	2	5	p_0010 p_0011 p_0100 p_0101 p_0110 p_1000 p_1111	0	0	1	1	1	1	1	0	1	0	0	0	0	0	0	1
16002	0.4375	0	1	0	1	4	p_0010 p_0011 p_0100 p_0101 p_0110 p_1000 p_1110	0	0	1	1	1	1	1	0	1	0	0	0	0	0	1	0
16003	0.5	0	1	0	2	4	p_0010 p_0011 p_0100 p_0101 p_0110 p_1000 p_1110 p_1111	0	0	1	1	1	1	1	0	1	0	0	0	0	0	1	1
16004	0.4375	0	1	0	1	4	p_0010 p_0011 p_0100 p_0101 p_0110 p_1000 p_1101	0	0	1	1	1	1	1	0	1	0	0	0	0	1	0	0
16005	0.5	0	1	0	2	4	p_0010 p_0011 p_0100 p_0101 p_0110 p_1000 p_1101 p_1111	0	0	1	1	1	1	1	0	1	0	0	0	0	1	0	1
16006	0.5	0	1	0	1	3	p_0010 p_0011 p_0100 p_0101 p_0110 p_1000 p_1101 p_1110	0	0	1	1	1	1	1	0	1	0	0	0	0	1	1	0
16007	0.5625	0	1	0	2	3	p_0010 p_0011 p_0100 p_0101 p_0110 p_1000 p_1101 p_1110 p_1111	0	0	1	1	1	1	1	0	1	0	0	0	0	1	1	1
16008	0.4375	0	1	0	1	4	p_0010 p_0011 p_0100 p_0101 p_0110 p_1000 p_1100	0	0	1	1	1	1	1	0	1	0	0	0	1	0	0	0
16009	0.5	0	1	0	2	4	p_0010 p_0011 p_0100 p_0101 p_0110 p_1000 p_1100 p_1111	0	0	1	1	1	1	1	0	1	0	0	0	1	0	0	1
16010	0.5	0	1	0	1	3	p_0010 p_0011 p_0100 p_0101 p_0110 p_1000 p_1100 p_1110	0	0	1	1	1	1	1	0	1	0	0	0	1	0	1	0
16011	0.5625	0	1	0	2	3	p_0010 p_0011 p_0100 p_0101 p_0110 p_1000 p_1100 p_1110 p_1111	0	0	1	1	1	1	1	0	1	0	0	0	1	0	1	1
16012	0.5	0	1	0	1	3	p_0010 p_0011 p_0100 p_0101 p_0110 p_1000 p_1100 p_1101	0	0	1	1	1	1	1	0	1	0	0	0	1	1	0	0
16013	0.5625	0	1	0	2	3	p_0010 p_0011 p_0100 p_0101 p_0110 p_1000 p_1100 p_1101 p_1111	0	0	1	1	1	1	1	0	1	0	0	0	1	1	0	1
16014	0.5625	0	1	0	1	2	p_0010 p_0011 p_0100 p_0101 p_0110 p_1000 p_1100 p_1101 p_1110	0	0	1	1	1	1	1	0	1	0	0	0	1	1	1	0
16015	0.625	0	1	0	2	2	p_0010 p_0011 p_0100 p_0101 p_0110 p_1000 p_1100 p_1101 p_1110 p_1111	0	0	1	1	1	1	1	0	1	0	0	0	1	1	1	1
16016	0.4375	0	1	0	1	4	p_0010 p_0011 p_0100 p_0101 p_0110 p_1000 p_1011	0	0	1	1	1	1	1	0	1	0	0	1	0	0	0	0
16017	0.5	0	1	0	2	4	p_0010 p_0011 p_0100 p_0101 p_0110 p_1000 p_1011 p_1111	0	0	1	1	1	1	1	0	1	0	0	1	0	0	0	1
16018	0.5	0	1	0	1	3	p_0010 p_0011 p_0100 p_0101 p_0110 p_1000 p_1011 p_1110	0	0	1	1	1	1	1	0	1	0	0	1	0	0	1	0
16019	0.5625	0	1	0	2	3	p_0010 p_0011 p_0100 p_0101 p_0110 p_1000 p_1011 p_1110 p_1111	0	0	1	1	1	1	1	0	1	0	0	1	0	0	1	1
16020	0.5	0	1	0	1	3	p_0010 p_0011 p_0100 p_0101 p_0110 p_1000 p_1011 p_1101	0	0	1	1	1	1	1	0	1	0	0	1	0	1	0	0
16021	0.5625	0	1	0	2	3	p_0010 p_0011 p_0100 p_0101 p_0110 p_1000 p_1011 p_1101 p_1111	0	0	1	1	1	1	1	0	1	0	0	1	0	1	0	1
16022	0.5625	0	1	0	1	2	p_0010 p_0011 p_0100 p_0101 p_0110 p_1000 p_1011 p_1101 p_1110	0	0	1	1	1	1	1	0	1	0	0	1	0	1	1	0
16023	0.625	0	1	0	2	2	p_0010 p_0011 p_0100 p_0101 p_0110 p_1000 p_1011 p_1101 p_1110 p_1111	0	0	1	1	1	1	1	0	1	0	0	1	0	1	1	1
16024	0.5	0	1	0	1	3	p_0010 p_0011 p_0100 p_0101 p_0110 p_1000 p_1011 p_1100	0	0	1	1	1	1	1	0	1	0	0	1	1	0	0	0
16025	0.5625	0	1	0	2	3	p_0010 p_0011 p_0100 p_0101 p_0110 p_1000 p_1011 p_1100 p_1111	0	0	1	1	1	1	1	0	1	0	0	1	1	0	0	1
16026	0.5625	0	1	0	1	2	p_0010 p_0011 p_0100 p_0101 p_0110 p_1000 p_1011 p_1100 p_1110	0	0	1	1	1	1	1	0	1	0	0	1	1	0	1	0
16027	0.625	0	1	0	2	2	p_0010 p_0011 p_0100 p_0101 p_0110 p_1000 p_1011 p_1100 p_1110 p_1111	0	0	1	1	1	1	1	0	1	0	0	1	1	0	1	1
16028	0.5625	0	1	0	1	2	p_0010 p_0011 p_0100 p_0101 p_0110 p_1000 p_1011 p_1100 p_1101	0	0	1	1	1	1	1	0	1	0	0	1	1	1	0	0
16029	0.625	0	1	0	2	2	p_0010 p_0011 p_0100 p_0101 p_0110 p_1000 p_1011 p_1100 p_1101 p_1111	0	0	1	1	1	1	1	0	1	0	0	1	1	1	0	1
16030	0.625	0	1	0	1	1	p_0010 p_0011 p_0100 p_0101 p_0110 p_1000 p_1011 p_1100 p_1101 p_1110	0	0	1	1	1	1	1	0	1	0	0	1	1	1	1	0
16031	0.6875	0	1	0	2	1	p_0010 p_0011 p_0100 p_0101 p_0110 p_1000 p_1011 p_1100 p_1101 p_1110 p_1111	0	0	1	1	1	1	1	0	1	0	0	1	1	1	1	1
16032	0.4375	0	1	0	1	4	p_0010 p_0011 p_0100 p_0101 p_0110 p_1000 p_1010	0	0	1	1	1	1	1	0	1	0	1	0	0	0	0	0
16033	0.5	0	1	0	2	4	p_0010 p_0011 p_0100 p_0101 p_0110 p_1000 p_1010 p_1111	0	0	1	1	1	1	1	0	1	0	1	0	0	0	0	1
16034	0.5	0	1	0	1	3	p_0010 p_0011 p_0100 p_0101 p_0110 p_1000 p_1010 p_1110	0	0	1	1	1	1	1	0	1	0	1	0	0	0	1	0
16035	0.5625	0	1	0	2	3	p_0010 p_0011 p_0100 p_0101 p_0110 p_1000 p_1010 p_1110 p_1111	0	0	1	1	1	1	1	0	1	0	1	0	0	0	1	1
16036	0.5	0	1	0	1	3	p_0010 p_0011 p_0100 p_0101 p_0110 p_1000 p_1010 p_1101	0	0	1	1	1	1	1	0	1	0	1	0	0	1	0	0
16037	0.5625	0	1	0	2	3	p_0010 p_0011 p_0100 p_0101 p_0110 p_1000 p_1010 p_1101 p_1111	0	0	1	1	1	1	1	0	1	0	1	0	0	1	0	1
16038	0.5625	0	1	0	1	2	p_0010 p_0011 p_0100 p_0101 p_0110 p_1000 p_1010 p_1101 p_1110	0	0	1	1	1	1	1	0	1	0	1	0	0	1	1	0
16039	0.625	0	1	0	2	2	p_0010 p_0011 p_0100 p_0101 p_0110 p_1000 p_1010 p_1101 p_1110 p_1111	0	0	1	1	1	1	1	0	1	0	1	0	0	1	1	1
16040	0.5	0	1	0	1	3	p_0010 p_0011 p_0100 p_0101 p_0110 p_1000 p_1010 p_1100	0	0	1	1	1	1	1	0	1	0	1	0	1	0	0	0
16041	0.5625	0	1	0	2	3	p_0010 p_0011 p_0100 p_0101 p_0110 p_1000 p_1010 p_1100 p_1111	0	0	1	1	1	1	1	0	1	0	1	0	1	0	0	1
16042	0.5625	0	1	0	1	2	p_0010 p_0011 p_0100 p_0101 p_0110 p_1000 p_1010 p_1100 p_1110	0	0	1	1	1	1	1	0	1	0	1	0	1	0	1	0
16043	0.625	0	1	0	2	2	p_0010 p_0011 p_0100 p_0101 p_0110 p_1000 p_1010 p_1100 p_1110 p_1111	0	0	1	1	1	1	1	0	1	0	1	0	1	0	1	1
16044	0.5625	0	1	0	1	2	p_0010 p_0011 p_0100 p_0101 p_0110 p_1000 p_1010 p_1100 p_1101	0	0	1	1	1	1	1	0	1	0	1	0	1	1	0	0
16045	0.625	0	1	0	2	2	p_0010 p_0011 p_0100 p_0101 p_0110 p_1000 p_1010 p_1100 p_1101 p_1111	0	0	1	1	1	1	1	0	1	0	1	0	1	1	0	1
16046	0.625	0	1	0	1	1	p_0010 p_0011 p_0100 p_0101 p_0110 p_1000 p_1010 p_1100 p_1101 p_1110	0	0	1	1	1	1	1	0	1	0	1	0	1	1	1	0
16047	0.6875	0	1	0	2	1	p_0010 p_0011 p_0100 p_0101 p_0110 p_1000 p_1010 p_1100 p_1101 p_1110 p_1111	0	0	1	1	1	1	1	0	1	0	1	0	1	1	1	1
16048	0.5	0	1	0	1	3	p_0010 p_0011 p_0100 p_0101 p_0110 p_1000 p_1010 p_1011	0	0	1	1	1	1	1	0	1	0	1	1	0	0	0	0
16049	0.5625	0	1	0	2	3	p_0010 p_0011 p_0100 p_0101 p_0110 p_1000 p_1010 p_1011 p_1111	0	0	1	1	1	1	1	0	1	0	1	1	0	0	0	1
16050	0.5625	0	1	0	1	2	p_0010 p_0011 p_0100 p_0101 p_0110 p_1000 p_1010 p_1011 p_1110	0	0	1	1	1	1	1	0	1	0	1	1	0	0	1	0
16051	0.625	0	1	0	2	2	p_0010 p_0011 p_0100 p_0101 p_0110 p_1000 p_1010 p_1011 p_1110 p_1111	0	0	1	1	1	1	1	0	1	0	1	1	0	0	1	1
16052	0.5625	0	1	0	1	2	p_0010 p_0011 p_0100 p_0101 p_0110 p_1000 p_1010 p_1011 p_1101	0	0	1	1	1	1	1	0	1	0	1	1	0	1	0	0
16053	0.625	0	1	0	2	2	p_0010 p_0011 p_0100 p_0101 p_0110 p_1000 p_1010 p_1011 p_1101 p_1111	0	0	1	1	1	1	1	0	1	0	1	1	0	1	0	1
16054	0.625	0	1	0	1	1	p_0010 p_0011 p_0100 p_0101 p_0110 p_1000 p_1010 p_1011 p_1101 p_1110	0	0	1	1	1	1	1	0	1	0	1	1	0	1	1	0
16055	0.6875	0	1	0	2	1	p_0010 p_0011 p_0100 p_0101 p_0110 p_1000 p_1010 p_1011 p_1101 p_1110 p_1111	0	0	1	1	1	1	1	0	1	0	1	1	0	1	1	1
16056	0.5625	0	1	0	1	2	p_0010 p_0011 p_0100 p_0101 p_0110 p_1000 p_1010 p_1011 p_1100	0	0	1	1	1	1	1	0	1	0	1	1	1	0	0	0
16057	0.625	0	1	0	2	2	p_0010 p_0011 p_0100 p_0101 p_0110 p_1000 p_1010 p_1011 p_1100 p_1111	0	0	1	1	1	1	1	0	1	0	1	1	1	0	0	1
16058	0.625	0	1	0	1	1	p_0010 p_0011 p_0100 p_0101 p_0110 p_1000 p_1010 p_1011 p_1100 p_1110	0	0	1	1	1	1	1	0	1	0	1	1	1	0	1	0
16059	0.6875	0	1	0	2	1	p_0010 p_0011 p_0100 p_0101 p_0110 p_1000 p_1010 p_1011 p_1100 p_1110 p_1111	0	0	1	1	1	1	1	0	1	0	1	1	1	0	1	1
16060	0.625	0	1	0	1	1	p_0010 p_0011 p_0100 p_0101 p_0110 p_1000 p_1010 p_1011 p_1100 p_1101	0	0	1	1	1	1	1	0	1	0	1	1	1	1	0	0
16061	0.6875	0	1	0	2	1	p_0010 p_0011 p_0100 p_0101 p_0110 p_1000 p_1010 p_1011 p_1100 p_1101 p_1111	0	0	1	1	1	1	1	0	1	0	1	1	1	1	0	1
16062	0.6875	0	1	0	1	0	p_0010 p_0011 p_0100 p_0101 p_0110 p_1000 p_1010 p_1011 p_1100 p_1101 p_1110	0	0	1	1	1	1	1	0	1	0	1	1	1	1	1	0
16063	0.75	0	1	0	2	0	p_0010 p_0011 p_0100 p_0101 p_0110 p_1000 p_1010 p_1011 p_1100 p_1101 p_1110 p_1111	0	0	1	1	1	1	1	0	1	0	1	1	1	1	1	1
16064	0.4375	0	1	1	2	5	p_0010 p_0011 p_0100 p_0101 p_0110 p_1000 p_1001	0	0	1	1	1	1	1	0	1	1	0	0	0	0	0	0
16065	0.5	0	1	1	3	5	p_0010 p_0011 p_0100 p_0101 p_0110 p_1000 p_1001 p_1111	0	0	1	1	1	1	1	0	1	1	0	0	0	0	0	1
16066	0.5	0	1	0	2	4	p_0010 p_0011 p_0100 p_0101 p_0110 p_1000 p_1001 p_1110	0	0	1	1	1	1	1	0	1	1	0	0	0	0	1	0
16067	0.5625	0	1	0	3	4	p_0010 p_0011 p_0100 p_0101 p_0110 p_1000 p_1001 p_1110 p_1111	0	0	1	1	1	1	1	0	1	1	0	0	0	0	1	1
16068	0.5	0	1	0	2	4	p_0010 p_0011 p_0100 p_0101 p_0110 p_1000 p_1001 p_1101	0	0	1	1	1	1	1	0	1	1	0	0	0	1	0	0
16069	0.5625	0	1	0	3	4	p_0010 p_0011 p_0100 p_0101 p_0110 p_1000 p_1001 p_1101 p_1111	0	0	1	1	1	1	1	0	1	1	0	0	0	1	0	1
16070	0.5625	0	1	0	2	3	p_0010 p_0011 p_0100 p_0101 p_0110 p_1000 p_1001 p_1101 p_1110	0	0	1	1	1	1	1	0	1	1	0	0	0	1	1	0
16071	0.625	0	1	0	3	3	p_0010 p_0011 p_0100 p_0101 p_0110 p_1000 p_1001 p_1101 p_1110 p_1111	0	0	1	1	1	1	1	0	1	1	0	0	0	1	1	1
16072	0.5	0	1	0	2	4	p_0010 p_0011 p_0100 p_0101 p_0110 p_1000 p_1001 p_1100	0	0	1	1	1	1	1	0	1	1	0	0	1	0	0	0
16073	0.5625	0	1	0	3	4	p_0010 p_0011 p_0100 p_0101 p_0110 p_1000 p_1001 p_1100 p_1111	0	0	1	1	1	1	1	0	1	1	0	0	1	0	0	1
16074	0.5625	0	1	0	2	3	p_0010 p_0011 p_0100 p_0101 p_0110 p_1000 p_1001 p_1100 p_1110	0	0	1	1	1	1	1	0	1	1	0	0	1	0	1	0
16075	0.625	0	1	0	3	3	p_0010 p_0011 p_0100 p_0101 p_0110 p_1000 p_1001 p_1100 p_1110 p_1111	0	0	1	1	1	1	1	0	1	1	0	0	1	0	1	1
16076	0.5625	0	1	0	2	3	p_0010 p_0011 p_0100 p_0101 p_0110 p_1000 p_1001 p_1100 p_1101	0	0	1	1	1	1	1	0	1	1	0	0	1	1	0	0
16077	0.625	0	1	0	3	3	p_0010 p_0011 p_0100 p_0101 p_0110 p_1000 p_1001 p_1100 p_1101 p_1111	0	0	1	1	1	1	1	0	1	1	0	0	1	1	0	1
16078	0.625	0	1	0	2	2	p_0010 p_0011 p_0100 p_0101 p_0110 p_1000 p_1001 p_1100 p_1101 p_1110	0	0	1	1	1	1	1	0	1	1	0	0	1	1	1	0
16079	0.6875	0	1	0	3	2	p_0010 p_0011 p_0100 p_0101 p_0110 p_1000 p_1001 p_1100 p_1101 p_1110 p_1111	0	0	1	1	1	1	1	0	1	1	0	0	1	1	1	1
16080	0.5	0	1	0	2	4	p_0010 p_0011 p_0100 p_0101 p_0110 p_1000 p_1001 p_1011	0	0	1	1	1	1	1	0	1	1	0	1	0	0	0	0
16081	0.5625	0	1	0	3	4	p_0010 p_0011 p_0100 p_0101 p_0110 p_1000 p_1001 p_1011 p_1111	0	0	1	1	1	1	1	0	1	1	0	1	0	0	0	1
16082	0.5625	0	1	0	2	3	p_0010 p_0011 p_0100 p_0101 p_0110 p_1000 p_1001 p_1011 p_1110	0	0	1	1	1	1	1	0	1	1	0	1	0	0	1	0
16083	0.625	0	1	0	3	3	p_0010 p_0011 p_0100 p_0101 p_0110 p_1000 p_1001 p_1011 p_1110 p_1111	0	0	1	1	1	1	1	0	1	1	0	1	0	0	1	1
16084	0.5625	0	1	0	2	3	p_0010 p_0011 p_0100 p_0101 p_0110 p_1000 p_1001 p_1011 p_1101	0	0	1	1	1	1	1	0	1	1	0	1	0	1	0	0
16085	0.625	0	1	0	3	3	p_0010 p_0011 p_0100 p_0101 p_0110 p_1000 p_1001 p_1011 p_1101 p_1111	0	0	1	1	1	1	1	0	1	1	0	1	0	1	0	1
16086	0.625	0	1	0	2	2	p_0010 p_0011 p_0100 p_0101 p_0110 p_1000 p_1001 p_1011 p_1101 p_1110	0	0	1	1	1	1	1	0	1	1	0	1	0	1	1	0
16087	0.6875	0	1	0	3	2	p_0010 p_0011 p_0100 p_0101 p_0110 p_1000 p_1001 p_1011 p_1101 p_1110 p_1111	0	0	1	1	1	1	1	0	1	1	0	1	0	1	1	1
16088	0.5625	0	1	0	2	3	p_0010 p_0011 p_0100 p_0101 p_0110 p_1000 p_1001 p_1011 p_1100	0	0	1	1	1	1	1	0	1	1	0	1	1	0	0	0
16089	0.625	0	1	0	3	3	p_0010 p_0011 p_0100 p_0101 p_0110 p_1000 p_1001 p_1011 p_1100 p_1111	0	0	1	1	1	1	1	0	1	1	0	1	1	0	0	1
16090	0.625	0	1	0	2	2	p_0010 p_0011 p_0100 p_0101 p_0110 p_1000 p_1001 p_1011 p_1100 p_1110	0	0	1	1	1	1	1	0	1	1	0	1	1	0	1	0
16091	0.6875	0	1	0	3	2	p_0010 p_0011 p_0100 p_0101 p_0110 p_1000 p_1001 p_1011 p_1100 p_1110 p_1111	0	0	1	1	1	1	1	0	1	1	0	1	1	0	1	1
16092	0.625	0	1	0	2	2	p_0010 p_0011 p_0100 p_0101 p_0110 p_1000 p_1001 p_1011 p_1100 p_1101	0	0	1	1	1	1	1	0	1	1	0	1	1	1	0	0
16093	0.6875	0	1	0	3	2	p_0010 p_0011 p_0100 p_0101 p_0110 p_1000 p_1001 p_1011 p_1100 p_1101 p_1111	0	0	1	1	1	1	1	0	1	1	0	1	1	1	0	1
16094	0.6875	0	1	0	2	1	p_0010 p_0011 p_0100 p_0101 p_0110 p_1000 p_1001 p_1011 p_1100 p_1101 p_1110	0	0	1	1	1	1	1	0	1	1	0	1	1	1	1	0
16095	0.75	0	1	0	3	1	p_0010 p_0011 p_0100 p_0101 p_0110 p_1000 p_1001 p_1011 p_1100 p_1101 p_1110 p_1111	0	0	1	1	1	1	1	0	1	1	0	1	1	1	1	1
16096	0.5	0	1	0	2	4	p_0010 p_0011 p_0100 p_0101 p_0110 p_1000 p_1001 p_1010	0	0	1	1	1	1	1	0	1	1	1	0	0	0	0	0
16097	0.5625	0	1	0	3	4	p_0010 p_0011 p_0100 p_0101 p_0110 p_1000 p_1001 p_1010 p_1111	0	0	1	1	1	1	1	0	1	1	1	0	0	0	0	1
16098	0.5625	0	1	0	2	3	p_0010 p_0011 p_0100 p_0101 p_0110 p_1000 p_1001 p_1010 p_1110	0	0	1	1	1	1	1	0	1	1	1	0	0	0	1	0
16099	0.625	0	1	0	3	3	p_0010 p_0011 p_0100 p_0101 p_0110 p_1000 p_1001 p_1010 p_1110 p_1111	0	0	1	1	1	1	1	0	1	1	1	0	0	0	1	1
16100	0.5625	0	1	0	2	3	p_0010 p_0011 p_0100 p_0101 p_0110 p_1000 p_1001 p_1010 p_1101	0	0	1	1	1	1	1	0	1	1	1	0	0	1	0	0
16101	0.625	0	1	0	3	3	p_0010 p_0011 p_0100 p_0101 p_0110 p_1000 p_1001 p_1010 p_1101 p_1111	0	0	1	1	1	1	1	0	1	1	1	0	0	1	0	1
16102	0.625	0	1	0	2	2	p_0010 p_0011 p_0100 p_0101 p_0110 p_1000 p_1001 p_1010 p_1101 p_1110	0	0	1	1	1	1	1	0	1	1	1	0	0	1	1	0
16103	0.6875	0	1	0	3	2	p_0010 p_0011 p_0100 p_0101 p_0110 p_1000 p_1001 p_1010 p_1101 p_1110 p_1111	0	0	1	1	1	1	1	0	1	1	1	0	0	1	1	1
16104	0.5625	0	1	0	2	3	p_0010 p_0011 p_0100 p_0101 p_0110 p_1000 p_1001 p_1010 p_1100	0	0	1	1	1	1	1	0	1	1	1	0	1	0	0	0
16105	0.625	0	1	0	3	3	p_0010 p_0011 p_0100 p_0101 p_0110 p_1000 p_1001 p_1010 p_1100 p_1111	0	0	1	1	1	1	1	0	1	1	1	0	1	0	0	1
16106	0.625	0	1	0	2	2	p_0010 p_0011 p_0100 p_0101 p_0110 p_1000 p_1001 p_1010 p_1100 p_1110	0	0	1	1	1	1	1	0	1	1	1	0	1	0	1	0
16107	0.6875	0	1	0	3	2	p_0010 p_0011 p_0100 p_0101 p_0110 p_1000 p_1001 p_1010 p_1100 p_1110 p_1111	0	0	1	1	1	1	1	0	1	1	1	0	1	0	1	1
16108	0.625	0	1	0	2	2	p_0010 p_0011 p_0100 p_0101 p_0110 p_1000 p_1001 p_1010 p_1100 p_1101	0	0	1	1	1	1	1	0	1	1	1	0	1	1	0	0
16109	0.6875	0	1	0	3	2	p_0010 p_0011 p_0100 p_0101 p_0110 p_1000 p_1001 p_1010 p_1100 p_1101 p_1111	0	0	1	1	1	1	1	0	1	1	1	0	1	1	0	1
16110	0.6875	0	1	0	2	1	p_0010 p_0011 p_0100 p_0101 p_0110 p_1000 p_1001 p_1010 p_1100 p_1101 p_1110	0	0	1	1	1	1	1	0	1	1	1	0	1	1	1	0
16111	0.75	0	1	0	3	1	p_0010 p_0011 p_0100 p_0101 p_0110 p_1000 p_1001 p_1010 p_1100 p_1101 p_1110 p_1111	0	0	1	1	1	1	1	0	1	1	1	0	1	1	1	1
16112	0.5625	0	1	0	2	3	p_0010 p_0011 p_0100 p_0101 p_0110 p_1000 p_1001 p_1010 p_1011	0	0	1	1	1	1	1	0	1	1	1	1	0	0	0	0
16113	0.625	0	1	0	3	3	p_0010 p_0011 p_0100 p_0101 p_0110 p_1000 p_1001 p_1010 p_1011 p_1111	0	0	1	1	1	1	1	0	1	1	1	1	0	0	0	1
16114	0.625	0	1	0	2	2	p_0010 p_0011 p_0100 p_0101 p_0110 p_1000 p_1001 p_1010 p_1011 p_1110	0	0	1	1	1	1	1	0	1	1	1	1	0	0	1	0
16115	0.6875	0	1	0	3	2	p_0010 p_0011 p_0100 p_0101 p_0110 p_1000 p_1001 p_1010 p_1011 p_1110 p_1111	0	0	1	1	1	1	1	0	1	1	1	1	0	0	1	1
16116	0.625	0	1	0	2	2	p_0010 p_0011 p_0100 p_0101 p_0110 p_1000 p_1001 p_1010 p_1011 p_1101	0	0	1	1	1	1	1	0	1	1	1	1	0	1	0	0
16117	0.6875	0	1	0	3	2	p_0010 p_0011 p_0100 p_0101 p_0110 p_1000 p_1001 p_1010 p_1011 p_1101 p_1111	0	0	1	1	1	1	1	0	1	1	1	1	0	1	0	1
16118	0.6875	0	1	0	2	1	p_0010 p_0011 p_0100 p_0101 p_0110 p_1000 p_1001 p_1010 p_1011 p_1101 p_1110	0	0	1	1	1	1	1	0	1	1	1	1	0	1	1	0
16119	0.75	0	1	0	3	1	p_0010 p_0011 p_0100 p_0101 p_0110 p_1000 p_1001 p_1010 p_1011 p_1101 p_1110 p_1111	0	0	1	1	1	1	1	0	1	1	1	1	0	1	1	1
16120	0.625	0	1	0	2	2	p_0010 p_0011 p_0100 p_0101 p_0110 p_1000 p_1001 p_1010 p_1011 p_1100	0	0	1	1	1	1	1	0	1	1	1	1	1	0	0	0
16121	0.6875	0	1	0	3	2	p_0010 p_0011 p_0100 p_0101 p_0110 p_1000 p_1001 p_1010 p_1011 p_1100 p_1111	0	0	1	1	1	1	1	0	1	1	1	1	1	0	0	1
16122	0.6875	0	1	0	2	1	p_0010 p_0011 p_0100 p_0101 p_0110 p_1000 p_1001 p_1010 p_1011 p_1100 p_1110	0	0	1	1	1	1	1	0	1	1	1	1	1	0	1	0
16123	0.75	0	1	0	3	1	p_0010 p_0011 p_0100 p_0101 p_0110 p_1000 p_1001 p_1010 p_1011 p_1100 p_1110 p_1111	0	0	1	1	1	1	1	0	1	1	1	1	1	0	1	1
16124	0.6875	0	1	0	2	1	p_0010 p_0011 p_0100 p_0101 p_0110 p_1000 p_1001 p_1010 p_1011 p_1100 p_1101	0	0	1	1	1	1	1	0	1	1	1	1	1	1	0	0
16125	0.75	0	1	0	3	1	p_0010 p_0011 p_0100 p_0101 p_0110 p_1000 p_1001 p_1010 p_1011 p_1100 p_1101 p_1111	0	0	1	1	1	1	1	0	1	1	1	1	1	1	0	1
16126	0.75	0	1	0	2	0	p_0010 p_0011 p_0100 p_0101 p_0110 p_1000 p_1001 p_1010 p_1011 p_1100 p_1101 p_1110	0	0	1	1	1	1	1	0	1	1	1	1	1	1	1	0
16127	0.8125	0	1	0	3	0	p_0010 p_0011 p_0100 p_0101 p_0110 p_1000 p_1001 p_1010 p_1011 p_1100 p_1101 p_1110 p_1111	0	0	1	1	1	1	1	0	1	1	1	1	1	1	1	1
16128	0.375	1	1	1	0	6	p_0010 p_0011 p_0100 p_0101 p_0110 p_0111	0	0	1	1	1	1	1	1	0	0	0	0	0	0	0	0
16129	0.4375	0	1	0	0	5	p_0010 p_0011 p_0100 p_0101 p_0110 p_0111 p_1111	0	0	1	1	1	1	1	1	0	0	0	0	0	0	0	1
16130	0.4375	0	1	0	0	5	p_0010 p_0011 p_0100 p_0101 p_0110 p_0111 p_1110	0	0	1	1	1	1	1	1	0	0	0	0	0	0	1	0
16131	0.5	1	1	0	0	4	p_0010 p_0011 p_0100 p_0101 p_0110 p_0111 p_1110 p_1111	0	0	1	1	1	1	1	1	0	0	0	0	0	0	1	1
16132	0.4375	0	1	0	0	5	p_0010 p_0011 p_0100 p_0101 p_0110 p_0111 p_1101	0	0	1	1	1	1	1	1	0	0	0	0	0	1	0	0
16133	0.5	0	1	0	0	4	p_0010 p_0011 p_0100 p_0101 p_0110 p_0111 p_1101 p_1111	0	0	1	1	1	1	1	1	0	0	0	0	0	1	0	1
16134	0.5	0	1	0	0	4	p_0010 p_0011 p_0100 p_0101 p_0110 p_0111 p_1101 p_1110	0	0	1	1	1	1	1	1	0	0	0	0	0	1	1	0
16135	0.5625	0	1	0	0	3	p_0010 p_0011 p_0100 p_0101 p_0110 p_0111 p_1101 p_1110 p_1111	0	0	1	1	1	1	1	1	0	0	0	0	0	1	1	1
16136	0.4375	0	1	0	0	5	p_0010 p_0011 p_0100 p_0101 p_0110 p_0111 p_1100	0	0	1	1	1	1	1	1	0	0	0	0	1	0	0	0
16137	0.5	0	1	0	0	4	p_0010 p_0011 p_0100 p_0101 p_0110 p_0111 p_1100 p_1111	0	0	1	1	1	1	1	1	0	0	0	0	1	0	0	1
16138	0.5	0	1	0	0	4	p_0010 p_0011 p_0100 p_0101 p_0110 p_0111 p_1100 p_1110	0	0	1	1	1	1	1	1	0	0	0	0	1	0	1	0
16139	0.5625	0	1	0	0	3	p_0010 p_0011 p_0100 p_0101 p_0110 p_0111 p_1100 p_1110 p_1111	0	0	1	1	1	1	1	1	0	0	0	0	1	0	1	1
16140	0.5	1	1	0	0	4	p_0010 p_0011 p_0100 p_0101 p_0110 p_0111 p_1100 p_1101	0	0	1	1	1	1	1	1	0	0	0	0	1	1	0	0
16141	0.5625	0	1	0	0	3	p_0010 p_0011 p_0100 p_0101 p_0110 p_0111 p_1100 p_1101 p_1111	0	0	1	1	1	1	1	1	0	0	0	0	1	1	0	1
16142	0.5625	0	1	0	0	3	p_0010 p_0011 p_0100 p_0101 p_0110 p_0111 p_1100 p_1101 p_1110	0	0	1	1	1	1	1	1	0	0	0	0	1	1	1	0
16143	0.625	1	1	0	0	2	p_0010 p_0011 p_0100 p_0101 p_0110 p_0111 p_1100 p_1101 p_1110 p_1111	0	0	1	1	1	1	1	1	0	0	0	0	1	1	1	1
16144	0.4375	0	1	0	0	5	p_0010 p_0011 p_0100 p_0101 p_0110 p_0111 p_1011	0	0	1	1	1	1	1	1	0	0	0	1	0	0	0	0
16145	0.5	0	1	0	0	4	p_0010 p_0011 p_0100 p_0101 p_0110 p_0111 p_1011 p_1111	0	0	1	1	1	1	1	1	0	0	0	1	0	0	0	1
16146	0.5	0	1	0	0	4	p_0010 p_0011 p_0100 p_0101 p_0110 p_0111 p_1011 p_1110	0	0	1	1	1	1	1	1	0	0	0	1	0	0	1	0
16147	0.5625	0	1	0	0	3	p_0010 p_0011 p_0100 p_0101 p_0110 p_0111 p_1011 p_1110 p_1111	0	0	1	1	1	1	1	1	0	0	0	1	0	0	1	1
16148	0.5	0	1	0	0	4	p_0010 p_0011 p_0100 p_0101 p_0110 p_0111 p_1011 p_1101	0	0	1	1	1	1	1	1	0	0	0	1	0	1	0	0
16149	0.5625	0	1	0	0	3	p_0010 p_0011 p_0100 p_0101 p_0110 p_0111 p_1011 p_1101 p_1111	0	0	1	1	1	1	1	1	0	0	0	1	0	1	0	1
16150	0.5625	0	1	0	0	3	p_0010 p_0011 p_0100 p_0101 p_0110 p_0111 p_1011 p_1101 p_1110	0	0	1	1	1	1	1	1	0	0	0	1	0	1	1	0
16151	0.625	0	1	0	0	2	p_0010 p_0011 p_0100 p_0101 p_0110 p_0111 p_1011 p_1101 p_1110 p_1111	0	0	1	1	1	1	1	1	0	0	0	1	0	1	1	1
16152	0.5	0	1	0	0	4	p_0010 p_0011 p_0100 p_0101 p_0110 p_0111 p_1011 p_1100	0	0	1	1	1	1	1	1	0	0	0	1	1	0	0	0
16153	0.5625	0	1	0	0	3	p_0010 p_0011 p_0100 p_0101 p_0110 p_0111 p_1011 p_1100 p_1111	0	0	1	1	1	1	1	1	0	0	0	1	1	0	0	1
16154	0.5625	0	1	0	0	3	p_0010 p_0011 p_0100 p_0101 p_0110 p_0111 p_1011 p_1100 p_1110	0	0	1	1	1	1	1	1	0	0	0	1	1	0	1	0
16155	0.625	0	1	0	0	2	p_0010 p_0011 p_0100 p_0101 p_0110 p_0111 p_1011 p_1100 p_1110 p_1111	0	0	1	1	1	1	1	1	0	0	0	1	1	0	1	1
16156	0.5625	0	1	0	0	3	p_0010 p_0011 p_0100 p_0101 p_0110 p_0111 p_1011 p_1100 p_1101	0	0	1	1	1	1	1	1	0	0	0	1	1	1	0	0
16157	0.625	0	1	0	0	2	p_0010 p_0011 p_0100 p_0101 p_0110 p_0111 p_1011 p_1100 p_1101 p_1111	0	0	1	1	1	1	1	1	0	0	0	1	1	1	0	1
16158	0.625	0	1	0	0	2	p_0010 p_0011 p_0100 p_0101 p_0110 p_0111 p_1011 p_1100 p_1101 p_1110	0	0	1	1	1	1	1	1	0	0	0	1	1	1	1	0
16159	0.6875	0	1	0	0	1	p_0010 p_0011 p_0100 p_0101 p_0110 p_0111 p_1011 p_1100 p_1101 p_1110 p_1111	0	0	1	1	1	1	1	1	0	0	0	1	1	1	1	1
16160	0.4375	0	1	0	0	5	p_0010 p_0011 p_0100 p_0101 p_0110 p_0111 p_1010	0	0	1	1	1	1	1	1	0	0	1	0	0	0	0	0
16161	0.5	0	1	0	0	4	p_0010 p_0011 p_0100 p_0101 p_0110 p_0111 p_1010 p_1111	0	0	1	1	1	1	1	1	0	0	1	0	0	0	0	1
16162	0.5	0	1	0	0	4	p_0010 p_0011 p_0100 p_0101 p_0110 p_0111 p_1010 p_1110	0	0	1	1	1	1	1	1	0	0	1	0	0	0	1	0
16163	0.5625	0	1	0	0	3	p_0010 p_0011 p_0100 p_0101 p_0110 p_0111 p_1010 p_1110 p_1111	0	0	1	1	1	1	1	1	0	0	1	0	0	0	1	1
16164	0.5	0	1	0	0	4	p_0010 p_0011 p_0100 p_0101 p_0110 p_0111 p_1010 p_1101	0	0	1	1	1	1	1	1	0	0	1	0	0	1	0	0
16165	0.5625	0	1	0	0	3	p_0010 p_0011 p_0100 p_0101 p_0110 p_0111 p_1010 p_1101 p_1111	0	0	1	1	1	1	1	1	0	0	1	0	0	1	0	1
16166	0.5625	0	1	0	0	3	p_0010 p_0011 p_0100 p_0101 p_0110 p_0111 p_1010 p_1101 p_1110	0	0	1	1	1	1	1	1	0	0	1	0	0	1	1	0
16167	0.625	0	1	0	0	2	p_0010 p_0011 p_0100 p_0101 p_0110 p_0111 p_1010 p_1101 p_1110 p_1111	0	0	1	1	1	1	1	1	0	0	1	0	0	1	1	1
16168	0.5	0	1	0	0	4	p_0010 p_0011 p_0100 p_0101 p_0110 p_0111 p_1010 p_1100	0	0	1	1	1	1	1	1	0	0	1	0	1	0	0	0
16169	0.5625	0	1	0	0	3	p_0010 p_0011 p_0100 p_0101 p_0110 p_0111 p_1010 p_1100 p_1111	0	0	1	1	1	1	1	1	0	0	1	0	1	0	0	1
16170	0.5625	0	1	0	0	3	p_0010 p_0011 p_0100 p_0101 p_0110 p_0111 p_1010 p_1100 p_1110	0	0	1	1	1	1	1	1	0	0	1	0	1	0	1	0
16171	0.625	0	1	0	0	2	p_0010 p_0011 p_0100 p_0101 p_0110 p_0111 p_1010 p_1100 p_1110 p_1111	0	0	1	1	1	1	1	1	0	0	1	0	1	0	1	1
16172	0.5625	0	1	0	0	3	p_0010 p_0011 p_0100 p_0101 p_0110 p_0111 p_1010 p_1100 p_1101	0	0	1	1	1	1	1	1	0	0	1	0	1	1	0	0
16173	0.625	0	1	0	0	2	p_0010 p_0011 p_0100 p_0101 p_0110 p_0111 p_1010 p_1100 p_1101 p_1111	0	0	1	1	1	1	1	1	0	0	1	0	1	1	0	1
16174	0.625	0	1	0	0	2	p_0010 p_0011 p_0100 p_0101 p_0110 p_0111 p_1010 p_1100 p_1101 p_1110	0	0	1	1	1	1	1	1	0	0	1	0	1	1	1	0
16175	0.6875	0	1	0	0	1	p_0010 p_0011 p_0100 p_0101 p_0110 p_0111 p_1010 p_1100 p_1101 p_1110 p_1111	0	0	1	1	1	1	1	1	0	0	1	0	1	1	1	1
16176	0.5	1	1	0	0	4	p_0010 p_0011 p_0100 p_0101 p_0110 p_0111 p_1010 p_1011	0	0	1	1	1	1	1	1	0	0	1	1	0	0	0	0
16177	0.5625	0	1	0	0	3	p_0010 p_0011 p_0100 p_0101 p_0110 p_0111 p_1010 p_1011 p_1111	0	0	1	1	1	1	1	1	0	0	1	1	0	0	0	1
16178	0.5625	0	1	0	0	3	p_0010 p_0011 p_0100 p_0101 p_0110 p_0111 p_1010 p_1011 p_1110	0	0	1	1	1	1	1	1	0	0	1	1	0	0	1	0
16179	0.625	1	1	0	0	2	p_0010 p_0011 p_0100 p_0101 p_0110 p_0111 p_1010 p_1011 p_1110 p_1111	0	0	1	1	1	1	1	1	0	0	1	1	0	0	1	1
16180	0.5625	0	1	0	0	3	p_0010 p_0011 p_0100 p_0101 p_0110 p_0111 p_1010 p_1011 p_1101	0	0	1	1	1	1	1	1	0	0	1	1	0	1	0	0
16181	0.625	0	1	0	0	2	p_0010 p_0011 p_0100 p_0101 p_0110 p_0111 p_1010 p_1011 p_1101 p_1111	0	0	1	1	1	1	1	1	0	0	1	1	0	1	0	1
16182	0.625	0	1	0	0	2	p_0010 p_0011 p_0100 p_0101 p_0110 p_0111 p_1010 p_1011 p_1101 p_1110	0	0	1	1	1	1	1	1	0	0	1	1	0	1	1	0
16183	0.6875	0	1	0	0	1	p_0010 p_0011 p_0100 p_0101 p_0110 p_0111 p_1010 p_1011 p_1101 p_1110 p_1111	0	0	1	1	1	1	1	1	0	0	1	1	0	1	1	1
16184	0.5625	0	1	0	0	3	p_0010 p_0011 p_0100 p_0101 p_0110 p_0111 p_1010 p_1011 p_1100	0	0	1	1	1	1	1	1	0	0	1	1	1	0	0	0
16185	0.625	0	1	0	0	2	p_0010 p_0011 p_0100 p_0101 p_0110 p_0111 p_1010 p_1011 p_1100 p_1111	0	0	1	1	1	1	1	1	0	0	1	1	1	0	0	1
16186	0.625	0	1	0	0	2	p_0010 p_0011 p_0100 p_0101 p_0110 p_0111 p_1010 p_1011 p_1100 p_1110	0	0	1	1	1	1	1	1	0	0	1	1	1	0	1	0
16187	0.6875	0	1	0	0	1	p_0010 p_0011 p_0100 p_0101 p_0110 p_0111 p_1010 p_1011 p_1100 p_1110 p_1111	0	0	1	1	1	1	1	1	0	0	1	1	1	0	1	1
16188	0.625	1	1	0	0	2	p_0010 p_0011 p_0100 p_0101 p_0110 p_0111 p_1010 p_1011 p_1100 p_1101	0	0	1	1	1	1	1	1	0	0	1	1	1	1	0	0
16189	0.6875	0	1	0	0	1	p_0010 p_0011 p_0100 p_0101 p_0110 p_0111 p_1010 p_1011 p_1100 p_1101 p_1111	0	0	1	1	1	1	1	1	0	0	1	1	1	1	0	1
16190	0.6875	0	1	0	0	1	p_0010 p_0011 p_0100 p_0101 p_0110 p_0111 p_1010 p_1011 p_1100 p_1101 p_1110	0	0	1	1	1	1	1	1	0	0	1	1	1	1	1	0
16191	0.75	1	1	0	0	0	p_0010 p_0011 p_0100 p_0101 p_0110 p_0111 p_1010 p_1011 p_1100 p_1101 p_1110 p_1111	0	0	1	1	1	1	1	1	0	0	1	1	1	1	1	1
16192	0.4375	0	1	1	1	6	p_0010 p_0011 p_0100 p_0101 p_0110 p_0111 p_1001	0	0	1	1	1	1	1	1	0	1	0	0	0	0	0	0
16193	0.5	0	1	0	1	5	p_0010 p_0011 p_0100 p_0101 p_0110 p_0111 p_1001 p_1111	0	0	1	1	1	1	1	1	0	1	0	0	0	0	0	1
16194	0.5	0	1	0	1	5	p_0010 p_0011 p_0100 p_0101 p_0110 p_0111 p_1001 p_1110	0	0	1	1	1	1	1	1	0	1	0	0	0	0	1	0
16195	0.5625	0	1	0	1	4	p_0010 p_0011 p_0100 p_0101 p_0110 p_0111 p_1001 p_1110 p_1111	0	0	1	1	1	1	1	1	0	1	0	0	0	0	1	1
16196	0.5	0	1	0	1	5	p_0010 p_0011 p_0100 p_0101 p_0110 p_0111 p_1001 p_1101	0	0	1	1	1	1	1	1	0	1	0	0	0	1	0	0
16197	0.5625	0	1	0	1	4	p_0010 p_0011 p_0100 p_0101 p_0110 p_0111 p_1001 p_1101 p_1111	0	0	1	1	1	1	1	1	0	1	0	0	0	1	0	1
16198	0.5625	0	1	0	1	4	p_0010 p_0011 p_0100 p_0101 p_0110 p_0111 p_1001 p_1101 p_1110	0	0	1	1	1	1	1	1	0	1	0	0	0	1	1	0
16199	0.625	0	1	0	1	3	p_0010 p_0011 p_0100 p_0101 p_0110 p_0111 p_1001 p_1101 p_1110 p_1111	0	0	1	1	1	1	1	1	0	1	0	0	0	1	1	1
16200	0.5	0	1	0	1	5	p_0010 p_0011 p_0100 p_0101 p_0110 p_0111 p_1001 p_1100	0	0	1	1	1	1	1	1	0	1	0	0	1	0	0	0
16201	0.5625	0	1	0	1	4	p_0010 p_0011 p_0100 p_0101 p_0110 p_0111 p_1001 p_1100 p_1111	0	0	1	1	1	1	1	1	0	1	0	0	1	0	0	1
16202	0.5625	0	1	0	1	4	p_0010 p_0011 p_0100 p_0101 p_0110 p_0111 p_1001 p_1100 p_1110	0	0	1	1	1	1	1	1	0	1	0	0	1	0	1	0
16203	0.625	0	1	0	1	3	p_0010 p_0011 p_0100 p_0101 p_0110 p_0111 p_1001 p_1100 p_1110 p_1111	0	0	1	1	1	1	1	1	0	1	0	0	1	0	1	1
16204	0.5625	0	1	0	1	4	p_0010 p_0011 p_0100 p_0101 p_0110 p_0111 p_1001 p_1100 p_1101	0	0	1	1	1	1	1	1	0	1	0	0	1	1	0	0
16205	0.625	0	1	0	1	3	p_0010 p_0011 p_0100 p_0101 p_0110 p_0111 p_1001 p_1100 p_1101 p_1111	0	0	1	1	1	1	1	1	0	1	0	0	1	1	0	1
16206	0.625	0	1	0	1	3	p_0010 p_0011 p_0100 p_0101 p_0110 p_0111 p_1001 p_1100 p_1101 p_1110	0	0	1	1	1	1	1	1	0	1	0	0	1	1	1	0
16207	0.6875	0	1	0	1	2	p_0010 p_0011 p_0100 p_0101 p_0110 p_0111 p_1001 p_1100 p_1101 p_1110 p_1111	0	0	1	1	1	1	1	1	0	1	0	0	1	1	1	1
16208	0.5	0	1	0	1	5	p_0010 p_0011 p_0100 p_0101 p_0110 p_0111 p_1001 p_1011	0	0	1	1	1	1	1	1	0	1	0	1	0	0	0	0
16209	0.5625	0	1	0	1	4	p_0010 p_0011 p_0100 p_0101 p_0110 p_0111 p_1001 p_1011 p_1111	0	0	1	1	1	1	1	1	0	1	0	1	0	0	0	1
16210	0.5625	0	1	0	1	4	p_0010 p_0011 p_0100 p_0101 p_0110 p_0111 p_1001 p_1011 p_1110	0	0	1	1	1	1	1	1	0	1	0	1	0	0	1	0
16211	0.625	0	1	0	1	3	p_0010 p_0011 p_0100 p_0101 p_0110 p_0111 p_1001 p_1011 p_1110 p_1111	0	0	1	1	1	1	1	1	0	1	0	1	0	0	1	1
16212	0.5625	0	1	0	1	4	p_0010 p_0011 p_0100 p_0101 p_0110 p_0111 p_1001 p_1011 p_1101	0	0	1	1	1	1	1	1	0	1	0	1	0	1	0	0
16213	0.625	0	1	0	1	3	p_0010 p_0011 p_0100 p_0101 p_0110 p_0111 p_1001 p_1011 p_1101 p_1111	0	0	1	1	1	1	1	1	0	1	0	1	0	1	0	1
16214	0.625	0	1	0	1	3	p_0010 p_0011 p_0100 p_0101 p_0110 p_0111 p_1001 p_1011 p_1101 p_1110	0	0	1	1	1	1	1	1	0	1	0	1	0	1	1	0
16215	0.6875	0	1	0	1	2	p_0010 p_0011 p_0100 p_0101 p_0110 p_0111 p_1001 p_1011 p_1101 p_1110 p_1111	0	0	1	1	1	1	1	1	0	1	0	1	0	1	1	1
16216	0.5625	0	1	0	1	4	p_0010 p_0011 p_0100 p_0101 p_0110 p_0111 p_1001 p_1011 p_1100	0	0	1	1	1	1	1	1	0	1	0	1	1	0	0	0
16217	0.625	0	1	0	1	3	p_0010 p_0011 p_0100 p_0101 p_0110 p_0111 p_1001 p_1011 p_1100 p_1111	0	0	1	1	1	1	1	1	0	1	0	1	1	0	0	1
16218	0.625	0	1	0	1	3	p_0010 p_0011 p_0100 p_0101 p_0110 p_0111 p_1001 p_1011 p_1100 p_1110	0	0	1	1	1	1	1	1	0	1	0	1	1	0	1	0
16219	0.6875	0	1	0	1	2	p_0010 p_0011 p_0100 p_0101 p_0110 p_0111 p_1001 p_1011 p_1100 p_1110 p_1111	0	0	1	1	1	1	1	1	0	1	0	1	1	0	1	1
16220	0.625	0	1	0	1	3	p_0010 p_0011 p_0100 p_0101 p_0110 p_0111 p_1001 p_1011 p_1100 p_1101	0	0	1	1	1	1	1	1	0	1	0	1	1	1	0	0
16221	0.6875	0	1	0	1	2	p_0010 p_0011 p_0100 p_0101 p_0110 p_0111 p_1001 p_1011 p_1100 p_1101 p_1111	0	0	1	1	1	1	1	1	0	1	0	1	1	1	0	1
16222	0.6875	0	1	0	1	2	p_0010 p_0011 p_0100 p_0101 p_0110 p_0111 p_1001 p_1011 p_1100 p_1101 p_1110	0	0	1	1	1	1	1	1	0	1	0	1	1	1	1	0
16223	0.75	0	1	0	1	1	p_0010 p_0011 p_0100 p_0101 p_0110 p_0111 p_1001 p_1011 p_1100 p_1101 p_1110 p_1111	0	0	1	1	1	1	1	1	0	1	0	1	1	1	1	1
16224	0.5	0	1	0	1	5	p_0010 p_0011 p_0100 p_0101 p_0110 p_0111 p_1001 p_1010	0	0	1	1	1	1	1	1	0	1	1	0	0	0	0	0
16225	0.5625	0	1	0	1	4	p_0010 p_0011 p_0100 p_0101 p_0110 p_0111 p_1001 p_1010 p_1111	0	0	1	1	1	1	1	1	0	1	1	0	0	0	0	1
16226	0.5625	0	1	0	1	4	p_0010 p_0011 p_0100 p_0101 p_0110 p_0111 p_1001 p_1010 p_1110	0	0	1	1	1	1	1	1	0	1	1	0	0	0	1	0
16227	0.625	0	1	0	1	3	p_0010 p_0011 p_0100 p_0101 p_0110 p_0111 p_1001 p_1010 p_1110 p_1111	0	0	1	1	1	1	1	1	0	1	1	0	0	0	1	1
16228	0.5625	0	1	0	1	4	p_0010 p_0011 p_0100 p_0101 p_0110 p_0111 p_1001 p_1010 p_1101	0	0	1	1	1	1	1	1	0	1	1	0	0	1	0	0
16229	0.625	0	1	0	1	3	p_0010 p_0011 p_0100 p_0101 p_0110 p_0111 p_1001 p_1010 p_1101 p_1111	0	0	1	1	1	1	1	1	0	1	1	0	0	1	0	1
16230	0.625	0	1	0	1	3	p_0010 p_0011 p_0100 p_0101 p_0110 p_0111 p_1001 p_1010 p_1101 p_1110	0	0	1	1	1	1	1	1	0	1	1	0	0	1	1	0
16231	0.6875	0	1	0	1	2	p_0010 p_0011 p_0100 p_0101 p_0110 p_0111 p_1001 p_1010 p_1101 p_1110 p_1111	0	0	1	1	1	1	1	1	0	1	1	0	0	1	1	1
16232	0.5625	0	1	0	1	4	p_0010 p_0011 p_0100 p_0101 p_0110 p_0111 p_1001 p_1010 p_1100	0	0	1	1	1	1	1	1	0	1	1	0	1	0	0	0
16233	0.625	0	1	0	1	3	p_0010 p_0011 p_0100 p_0101 p_0110 p_0111 p_1001 p_1010 p_1100 p_1111	0	0	1	1	1	1	1	1	0	1	1	0	1	0	0	1
16234	0.625	0	1	0	1	3	p_0010 p_0011 p_0100 p_0101 p_0110 p_0111 p_1001 p_1010 p_1100 p_1110	0	0	1	1	1	1	1	1	0	1	1	0	1	0	1	0
16235	0.6875	0	1	0	1	2	p_0010 p_0011 p_0100 p_0101 p_0110 p_0111 p_1001 p_1010 p_1100 p_1110 p_1111	0	0	1	1	1	1	1	1	0	1	1	0	1	0	1	1
16236	0.625	0	1	0	1	3	p_0010 p_0011 p_0100 p_0101 p_0110 p_0111 p_1001 p_1010 p_1100 p_1101	0	0	1	1	1	1	1	1	0	1	1	0	1	1	0	0
16237	0.6875	0	1	0	1	2	p_0010 p_0011 p_0100 p_0101 p_0110 p_0111 p_1001 p_1010 p_1100 p_1101 p_1111	0	0	1	1	1	1	1	1	0	1	1	0	1	1	0	1
16238	0.6875	0	1	0	1	2	p_0010 p_0011 p_0100 p_0101 p_0110 p_0111 p_1001 p_1010 p_1100 p_1101 p_1110	0	0	1	1	1	1	1	1	0	1	1	0	1	1	1	0
16239	0.75	0	1	0	1	1	p_0010 p_0011 p_0100 p_0101 p_0110 p_0111 p_1001 p_1010 p_1100 p_1101 p_1110 p_1111	0	0	1	1	1	1	1	1	0	1	1	0	1	1	1	1
16240	0.5625	0	1	0	1	4	p_0010 p_0011 p_0100 p_0101 p_0110 p_0111 p_1001 p_1010 p_1011	0	0	1	1	1	1	1	1	0	1	1	1	0	0	0	0
16241	0.625	0	1	0	1	3	p_0010 p_0011 p_0100 p_0101 p_0110 p_0111 p_1001 p_1010 p_1011 p_1111	0	0	1	1	1	1	1	1	0	1	1	1	0	0	0	1
16242	0.625	0	1	0	1	3	p_0010 p_0011 p_0100 p_0101 p_0110 p_0111 p_1001 p_1010 p_1011 p_1110	0	0	1	1	1	1	1	1	0	1	1	1	0	0	1	0
16243	0.6875	0	1	0	1	2	p_0010 p_0011 p_0100 p_0101 p_0110 p_0111 p_1001 p_1010 p_1011 p_1110 p_1111	0	0	1	1	1	1	1	1	0	1	1	1	0	0	1	1
16244	0.625	0	1	0	1	3	p_0010 p_0011 p_0100 p_0101 p_0110 p_0111 p_1001 p_1010 p_1011 p_1101	0	0	1	1	1	1	1	1	0	1	1	1	0	1	0	0
16245	0.6875	0	1	0	1	2	p_0010 p_0011 p_0100 p_0101 p_0110 p_0111 p_1001 p_1010 p_1011 p_1101 p_1111	0	0	1	1	1	1	1	1	0	1	1	1	0	1	0	1
16246	0.6875	0	1	0	1	2	p_0010 p_0011 p_0100 p_0101 p_0110 p_0111 p_1001 p_1010 p_1011 p_1101 p_1110	0	0	1	1	1	1	1	1	0	1	1	1	0	1	1	0
16247	0.75	0	1	0	1	1	p_0010 p_0011 p_0100 p_0101 p_0110 p_0111 p_1001 p_1010 p_1011 p_1101 p_1110 p_1111	0	0	1	1	1	1	1	1	0	1	1	1	0	1	1	1
16248	0.625	0	1	0	1	3	p_0010 p_0011 p_0100 p_0101 p_0110 p_0111 p_1001 p_1010 p_1011 p_1100	0	0	1	1	1	1	1	1	0	1	1	1	1	0	0	0
16249	0.6875	0	1	0	1	2	p_0010 p_0011 p_0100 p_0101 p_0110 p_0111 p_1001 p_1010 p_1011 p_1100 p_1111	0	0	1	1	1	1	1	1	0	1	1	1	1	0	0	1
16250	0.6875	0	1	0	1	2	p_0010 p_0011 p_0100 p_0101 p_0110 p_0111 p_1001 p_1010 p_1011 p_1100 p_1110	0	0	1	1	1	1	1	1	0	1	1	1	1	0	1	0
16251	0.75	0	1	0	1	1	p_0010 p_0011 p_0100 p_0101 p_0110 p_0111 p_1001 p_1010 p_1011 p_1100 p_1110 p_1111	0	0	1	1	1	1	1	1	0	1	1	1	1	0	1	1
16252	0.6875	0	1	0	1	2	p_0010 p_0011 p_0100 p_0101 p_0110 p_0111 p_1001 p_1010 p_1011 p_1100 p_1101	0	0	1	1	1	1	1	1	0	1	1	1	1	1	0	0
16253	0.75	0	1	0	1	1	p_0010 p_0011 p_0100 p_0101 p_0110 p_0111 p_1001 p_1010 p_1011 p_1100 p_1101 p_1111	0	0	1	1	1	1	1	1	0	1	1	1	1	1	0	1
16254	0.75	0	1	0	1	1	p_0010 p_0011 p_0100 p_0101 p_0110 p_0111 p_1001 p_1010 p_1011 p_1100 p_1101 p_1110	0	0	1	1	1	1	1	1	0	1	1	1	1	1	1	0
16255	0.8125	0	1	0	1	0	p_0010 p_0011 p_0100 p_0101 p_0110 p_0111 p_1001 p_1010 p_1011 p_1100 p_1101 p_1110 p_1111	0	0	1	1	1	1	1	1	0	1	1	1	1	1	1	1
16256	0.4375	1	1	1	1	6	p_0010 p_0011 p_0100 p_0101 p_0110 p_0111 p_1000	0	0	1	1	1	1	1	1	1	0	0	0	0	0	0	0
16257	0.5	0	1	0	1	5	p_0010 p_0011 p_0100 p_0101 p_0110 p_0111 p_1000 p_1111	0	0	1	1	1	1	1	1	1	0	0	0	0	0	0	1
16258	0.5	0	1	0	1	5	p_0010 p_0011 p_0100 p_0101 p_0110 p_0111 p_1000 p_1110	0	0	1	1	1	1	1	1	1	0	0	0	0	0	1	0
16259	0.5625	0	1	0	1	4	p_0010 p_0011 p_0100 p_0101 p_0110 p_0111 p_1000 p_1110 p_1111	0	0	1	1	1	1	1	1	1	0	0	0	0	0	1	1
16260	0.5	0	1	0	1	5	p_0010 p_0011 p_0100 p_0101 p_0110 p_0111 p_1000 p_1101	0	0	1	1	1	1	1	1	1	0	0	0	0	1	0	0
16261	0.5625	0	1	0	1	4	p_0010 p_0011 p_0100 p_0101 p_0110 p_0111 p_1000 p_1101 p_1111	0	0	1	1	1	1	1	1	1	0	0	0	0	1	0	1
16262	0.5625	0	1	0	1	4	p_0010 p_0011 p_0100 p_0101 p_0110 p_0111 p_1000 p_1101 p_1110	0	0	1	1	1	1	1	1	1	0	0	0	0	1	1	0
16263	0.625	0	1	0	1	3	p_0010 p_0011 p_0100 p_0101 p_0110 p_0111 p_1000 p_1101 p_1110 p_1111	0	0	1	1	1	1	1	1	1	0	0	0	0	1	1	1
16264	0.5	0	1	0	1	5	p_0010 p_0011 p_0100 p_0101 p_0110 p_0111 p_1000 p_1100	0	0	1	1	1	1	1	1	1	0	0	0	1	0	0	0
16265	0.5625	0	1	0	1	4	p_0010 p_0011 p_0100 p_0101 p_0110 p_0111 p_1000 p_1100 p_1111	0	0	1	1	1	1	1	1	1	0	0	0	1	0	0	1
16266	0.5625	0	1	0	1	4	p_0010 p_0011 p_0100 p_0101 p_0110 p_0111 p_1000 p_1100 p_1110	0	0	1	1	1	1	1	1	1	0	0	0	1	0	1	0
16267	0.625	0	1	0	1	3	p_0010 p_0011 p_0100 p_0101 p_0110 p_0111 p_1000 p_1100 p_1110 p_1111	0	0	1	1	1	1	1	1	1	0	0	0	1	0	1	1
16268	0.5625	0	1	0	1	4	p_0010 p_0011 p_0100 p_0101 p_0110 p_0111 p_1000 p_1100 p_1101	0	0	1	1	1	1	1	1	1	0	0	0	1	1	0	0
16269	0.625	0	1	0	1	3	p_0010 p_0011 p_0100 p_0101 p_0110 p_0111 p_1000 p_1100 p_1101 p_1111	0	0	1	1	1	1	1	1	1	0	0	0	1	1	0	1
16270	0.625	0	1	0	1	3	p_0010 p_0011 p_0100 p_0101 p_0110 p_0111 p_1000 p_1100 p_1101 p_1110	0	0	1	1	1	1	1	1	1	0	0	0	1	1	1	0
16271	0.6875	0	1	0	1	2	p_0010 p_0011 p_0100 p_0101 p_0110 p_0111 p_1000 p_1100 p_1101 p_1110 p_1111	0	0	1	1	1	1	1	1	1	0	0	0	1	1	1	1
16272	0.5	0	1	0	1	5	p_0010 p_0011 p_0100 p_0101 p_0110 p_0111 p_1000 p_1011	0	0	1	1	1	1	1	1	1	0	0	1	0	0	0	0
16273	0.5625	0	1	0	1	4	p_0010 p_0011 p_0100 p_0101 p_0110 p_0111 p_1000 p_1011 p_1111	0	0	1	1	1	1	1	1	1	0	0	1	0	0	0	1
16274	0.5625	0	1	0	1	4	p_0010 p_0011 p_0100 p_0101 p_0110 p_0111 p_1000 p_1011 p_1110	0	0	1	1	1	1	1	1	1	0	0	1	0	0	1	0
16275	0.625	0	1	0	1	3	p_0010 p_0011 p_0100 p_0101 p_0110 p_0111 p_1000 p_1011 p_1110 p_1111	0	0	1	1	1	1	1	1	1	0	0	1	0	0	1	1
16276	0.5625	0	1	0	1	4	p_0010 p_0011 p_0100 p_0101 p_0110 p_0111 p_1000 p_1011 p_1101	0	0	1	1	1	1	1	1	1	0	0	1	0	1	0	0
16277	0.625	0	1	0	1	3	p_0010 p_0011 p_0100 p_0101 p_0110 p_0111 p_1000 p_1011 p_1101 p_1111	0	0	1	1	1	1	1	1	1	0	0	1	0	1	0	1
16278	0.625	0	1	0	1	3	p_0010 p_0011 p_0100 p_0101 p_0110 p_0111 p_1000 p_1011 p_1101 p_1110	0	0	1	1	1	1	1	1	1	0	0	1	0	1	1	0
16279	0.6875	0	1	0	1	2	p_0010 p_0011 p_0100 p_0101 p_0110 p_0111 p_1000 p_1011 p_1101 p_1110 p_1111	0	0	1	1	1	1	1	1	1	0	0	1	0	1	1	1
16280	0.5625	0	1	0	1	4	p_0010 p_0011 p_0100 p_0101 p_0110 p_0111 p_1000 p_1011 p_1100	0	0	1	1	1	1	1	1	1	0	0	1	1	0	0	0
16281	0.625	0	1	0	1	3	p_0010 p_0011 p_0100 p_0101 p_0110 p_0111 p_1000 p_1011 p_1100 p_1111	0	0	1	1	1	1	1	1	1	0	0	1	1	0	0	1
16282	0.625	0	1	0	1	3	p_0010 p_0011 p_0100 p_0101 p_0110 p_0111 p_1000 p_1011 p_1100 p_1110	0	0	1	1	1	1	1	1	1	0	0	1	1	0	1	0
16283	0.6875	0	1	0	1	2	p_0010 p_0011 p_0100 p_0101 p_0110 p_0111 p_1000 p_1011 p_1100 p_1110 p_1111	0	0	1	1	1	1	1	1	1	0	0	1	1	0	1	1
16284	0.625	0	1	0	1	3	p_0010 p_0011 p_0100 p_0101 p_0110 p_0111 p_1000 p_1011 p_1100 p_1101	0	0	1	1	1	1	1	1	1	0	0	1	1	1	0	0
16285	0.6875	0	1	0	1	2	p_0010 p_0011 p_0100 p_0101 p_0110 p_0111 p_1000 p_1011 p_1100 p_1101 p_1111	0	0	1	1	1	1	1	1	1	0	0	1	1	1	0	1
16286	0.6875	0	1	0	1	2	p_0010 p_0011 p_0100 p_0101 p_0110 p_0111 p_1000 p_1011 p_1100 p_1101 p_1110	0	0	1	1	1	1	1	1	1	0	0	1	1	1	1	0
16287	0.75	0	1	0	1	1	p_0010 p_0011 p_0100 p_0101 p_0110 p_0111 p_1000 p_1011 p_1100 p_1101 p_1110 p_1111	0	0	1	1	1	1	1	1	1	0	0	1	1	1	1	1
16288	0.5	0	1	0	1	5	p_0010 p_0011 p_0100 p_0101 p_0110 p_0111 p_1000 p_1010	0	0	1	1	1	1	1	1	1	0	1	0	0	0	0	0
16289	0.5625	0	1	0	1	4	p_0010 p_0011 p_0100 p_0101 p_0110 p_0111 p_1000 p_1010 p_1111	0	0	1	1	1	1	1	1	1	0	1	0	0	0	0	1
16290	0.5625	0	1	0	1	4	p_0010 p_0011 p_0100 p_0101 p_0110 p_0111 p_1000 p_1010 p_1110	0	0	1	1	1	1	1	1	1	0	1	0	0	0	1	0
16291	0.625	0	1	0	1	3	p_0010 p_0011 p_0100 p_0101 p_0110 p_0111 p_1000 p_1010 p_1110 p_1111	0	0	1	1	1	1	1	1	1	0	1	0	0	0	1	1
16292	0.5625	0	1	0	1	4	p_0010 p_0011 p_0100 p_0101 p_0110 p_0111 p_1000 p_1010 p_1101	0	0	1	1	1	1	1	1	1	0	1	0	0	1	0	0
16293	0.625	0	1	0	1	3	p_0010 p_0011 p_0100 p_0101 p_0110 p_0111 p_1000 p_1010 p_1101 p_1111	0	0	1	1	1	1	1	1	1	0	1	0	0	1	0	1
16294	0.625	0	1	0	1	3	p_0010 p_0011 p_0100 p_0101 p_0110 p_0111 p_1000 p_1010 p_1101 p_1110	0	0	1	1	1	1	1	1	1	0	1	0	0	1	1	0
16295	0.6875	0	1	0	1	2	p_0010 p_0011 p_0100 p_0101 p_0110 p_0111 p_1000 p_1010 p_1101 p_1110 p_1111	0	0	1	1	1	1	1	1	1	0	1	0	0	1	1	1
16296	0.5625	0	1	0	1	4	p_0010 p_0011 p_0100 p_0101 p_0110 p_0111 p_1000 p_1010 p_1100	0	0	1	1	1	1	1	1	1	0	1	0	1	0	0	0
16297	0.625	0	1	0	1	3	p_0010 p_0011 p_0100 p_0101 p_0110 p_0111 p_1000 p_1010 p_1100 p_1111	0	0	1	1	1	1	1	1	1	0	1	0	1	0	0	1
16298	0.625	0	1	0	1	3	p_0010 p_0011 p_0100 p_0101 p_0110 p_0111 p_1000 p_1010 p_1100 p_1110	0	0	1	1	1	1	1	1	1	0	1	0	1	0	1	0
16299	0.6875	0	1	0	1	2	p_0010 p_0011 p_0100 p_0101 p_0110 p_0111 p_1000 p_1010 p_1100 p_1110 p_1111	0	0	1	1	1	1	1	1	1	0	1	0	1	0	1	1
16300	0.625	0	1	0	1	3	p_0010 p_0011 p_0100 p_0101 p_0110 p_0111 p_1000 p_1010 p_1100 p_1101	0	0	1	1	1	1	1	1	1	0	1	0	1	1	0	0
16301	0.6875	0	1	0	1	2	p_0010 p_0011 p_0100 p_0101 p_0110 p_0111 p_1000 p_1010 p_1100 p_1101 p_1111	0	0	1	1	1	1	1	1	1	0	1	0	1	1	0	1
16302	0.6875	0	1	0	1	2	p_0010 p_0011 p_0100 p_0101 p_0110 p_0111 p_1000 p_1010 p_1100 p_1101 p_1110	0	0	1	1	1	1	1	1	1	0	1	0	1	1	1	0
16303	0.75	0	1	0	1	1	p_0010 p_0011 p_0100 p_0101 p_0110 p_0111 p_1000 p_1010 p_1100 p_1101 p_1110 p_1111	0	0	1	1	1	1	1	1	1	0	1	0	1	1	1	1
16304	0.5625	0	1	0	1	4	p_0010 p_0011 p_0100 p_0101 p_0110 p_0111 p_1000 p_1010 p_1011	0	0	1	1	1	1	1	1	1	0	1	1	0	0	0	0
16305	0.625	0	1	0	1	3	p_0010 p_0011 p_0100 p_0101 p_0110 p_0111 p_1000 p_1010 p_1011 p_1111	0	0	1	1	1	1	1	1	1	0	1	1	0	0	0	1
16306	0.625	0	1	0	1	3	p_0010 p_0011 p_0100 p_0101 p_0110 p_0111 p_1000 p_1010 p_1011 p_1110	0	0	1	1	1	1	1	1	1	0	1	1	0	0	1	0
16307	0.6875	0	1	0	1	2	p_0010 p_0011 p_0100 p_0101 p_0110 p_0111 p_1000 p_1010 p_1011 p_1110 p_1111	0	0	1	1	1	1	1	1	1	0	1	1	0	0	1	1
16308	0.625	0	1	0	1	3	p_0010 p_0011 p_0100 p_0101 p_0110 p_0111 p_1000 p_1010 p_1011 p_1101	0	0	1	1	1	1	1	1	1	0	1	1	0	1	0	0
16309	0.6875	0	1	0	1	2	p_0010 p_0011 p_0100 p_0101 p_0110 p_0111 p_1000 p_1010 p_1011 p_1101 p_1111	0	0	1	1	1	1	1	1	1	0	1	1	0	1	0	1
16310	0.6875	0	1	0	1	2	p_0010 p_0011 p_0100 p_0101 p_0110 p_0111 p_1000 p_1010 p_1011 p_1101 p_1110	0	0	1	1	1	1	1	1	1	0	1	1	0	1	1	0
16311	0.75	0	1	0	1	1	p_0010 p_0011 p_0100 p_0101 p_0110 p_0111 p_1000 p_1010 p_1011 p_1101 p_1110 p_1111	0	0	1	1	1	1	1	1	1	0	1	1	0	1	1	1
16312	0.625	0	1	0	1	3	p_0010 p_0011 p_0100 p_0101 p_0110 p_0111 p_1000 p_1010 p_1011 p_1100	0	0	1	1	1	1	1	1	1	0	1	1	1	0	0	0
16313	0.6875	0	1	0	1	2	p_0010 p_0011 p_0100 p_0101 p_0110 p_0111 p_1000 p_1010 p_1011 p_1100 p_1111	0	0	1	1	1	1	1	1	1	0	1	1	1	0	0	1
16314	0.6875	0	1	0	1	2	p_0010 p_0011 p_0100 p_0101 p_0110 p_0111 p_1000 p_1010 p_1011 p_1100 p_1110	0	0	1	1	1	1	1	1	1	0	1	1	1	0	1	0
16315	0.75	0	1	0	1	1	p_0010 p_0011 p_0100 p_0101 p_0110 p_0111 p_1000 p_1010 p_1011 p_1100 p_1110 p_1111	0	0	1	1	1	1	1	1	1	0	1	1	1	0	1	1
16316	0.6875	0	1	0	1	2	p_0010 p_0011 p_0100 p_0101 p_0110 p_0111 p_1000 p_1010 p_1011 p_1100 p_1101	0	0	1	1	1	1	1	1	1	0	1	1	1	1	0	0
16317	0.75	0	1	0	1	1	p_0010 p_0011 p_0100 p_0101 p_0110 p_0111 p_1000 p_1010 p_1011 p_1100 p_1101 p_1111	0	0	1	1	1	1	1	1	1	0	1	1	1	1	0	1
16318	0.75	0	1	0	1	1	p_0010 p_0011 p_0100 p_0101 p_0110 p_0111 p_1000 p_1010 p_1011 p_1100 p_1101 p_1110	0	0	1	1	1	1	1	1	1	0	1	1	1	1	1	0
16319	0.8125	0	1	0	1	0	p_0010 p_0011 p_0100 p_0101 p_0110 p_0111 p_1000 p_1010 p_1011 p_1100 p_1101 p_1110 p_1111	0	0	1	1	1	1	1	1	1	0	1	1	1	1	1	1
16320	0.5	1	1	1	2	6	p_0010 p_0011 p_0100 p_0101 p_0110 p_0111 p_1000 p_1001	0	0	1	1	1	1	1	1	1	1	0	0	0	0	0	0
16321	0.5625	0	1	0	2	5	p_0010 p_0011 p_0100 p_0101 p_0110 p_0111 p_1000 p_1001 p_1111	0	0	1	1	1	1	1	1	1	1	0	0	0	0	0	1
16322	0.5625	0	1	0	2	5	p_0010 p_0011 p_0100 p_0101 p_0110 p_0111 p_1000 p_1001 p_1110	0	0	1	1	1	1	1	1	1	1	0	0	0	0	1	0
16323	0.625	1	1	0	2	4	p_0010 p_0011 p_0100 p_0101 p_0110 p_0111 p_1000 p_1001 p_1110 p_1111	0	0	1	1	1	1	1	1	1	1	0	0	0	0	1	1
16324	0.5625	0	1	0	2	5	p_0010 p_0011 p_0100 p_0101 p_0110 p_0111 p_1000 p_1001 p_1101	0	0	1	1	1	1	1	1	1	1	0	0	0	1	0	0
16325	0.625	0	1	0	2	4	p_0010 p_0011 p_0100 p_0101 p_0110 p_0111 p_1000 p_1001 p_1101 p_1111	0	0	1	1	1	1	1	1	1	1	0	0	0	1	0	1
16326	0.625	0	1	0	2	4	p_0010 p_0011 p_0100 p_0101 p_0110 p_0111 p_1000 p_1001 p_1101 p_1110	0	0	1	1	1	1	1	1	1	1	0	0	0	1	1	0
16327	0.6875	0	1	0	2	3	p_0010 p_0011 p_0100 p_0101 p_0110 p_0111 p_1000 p_1001 p_1101 p_1110 p_1111	0	0	1	1	1	1	1	1	1	1	0	0	0	1	1	1
16328	0.5625	0	1	0	2	5	p_0010 p_0011 p_0100 p_0101 p_0110 p_0111 p_1000 p_1001 p_1100	0	0	1	1	1	1	1	1	1	1	0	0	1	0	0	0
16329	0.625	0	1	0	2	4	p_0010 p_0011 p_0100 p_0101 p_0110 p_0111 p_1000 p_1001 p_1100 p_1111	0	0	1	1	1	1	1	1	1	1	0	0	1	0	0	1
16330	0.625	0	1	0	2	4	p_0010 p_0011 p_0100 p_0101 p_0110 p_0111 p_1000 p_1001 p_1100 p_1110	0	0	1	1	1	1	1	1	1	1	0	0	1	0	1	0
16331	0.6875	0	1	0	2	3	p_0010 p_0011 p_0100 p_0101 p_0110 p_0111 p_1000 p_1001 p_1100 p_1110 p_1111	0	0	1	1	1	1	1	1	1	1	0	0	1	0	1	1
16332	0.625	1	1	0	2	4	p_0010 p_0011 p_0100 p_0101 p_0110 p_0111 p_1000 p_1001 p_1100 p_1101	0	0	1	1	1	1	1	1	1	1	0	0	1	1	0	0
16333	0.6875	0	1	0	2	3	p_0010 p_0011 p_0100 p_0101 p_0110 p_0111 p_1000 p_1001 p_1100 p_1101 p_1111	0	0	1	1	1	1	1	1	1	1	0	0	1	1	0	1
16334	0.6875	0	1	0	2	3	p_0010 p_0011 p_0100 p_0101 p_0110 p_0111 p_1000 p_1001 p_1100 p_1101 p_1110	0	0	1	1	1	1	1	1	1	1	0	0	1	1	1	0
16335	0.75	1	1	0	2	2	p_0010 p_0011 p_0100 p_0101 p_0110 p_0111 p_1000 p_1001 p_1100 p_1101 p_1110 p_1111	0	0	1	1	1	1	1	1	1	1	0	0	1	1	1	1
16336	0.5625	0	1	0	2	5	p_0010 p_0011 p_0100 p_0101 p_0110 p_0111 p_1000 p_1001 p_1011	0	0	1	1	1	1	1	1	1	1	0	1	0	0	0	0
16337	0.625	0	1	0	2	4	p_0010 p_0011 p_0100 p_0101 p_0110 p_0111 p_1000 p_1001 p_1011 p_1111	0	0	1	1	1	1	1	1	1	1	0	1	0	0	0	1
16338	0.625	0	1	0	2	4	p_0010 p_0011 p_0100 p_0101 p_0110 p_0111 p_1000 p_1001 p_1011 p_1110	0	0	1	1	1	1	1	1	1	1	0	1	0	0	1	0
16339	0.6875	0	1	0	2	3	p_0010 p_0011 p_0100 p_0101 p_0110 p_0111 p_1000 p_1001 p_1011 p_1110 p_1111	0	0	1	1	1	1	1	1	1	1	0	1	0	0	1	1
16340	0.625	0	1	0	2	4	p_0010 p_0011 p_0100 p_0101 p_0110 p_0111 p_1000 p_1001 p_1011 p_1101	0	0	1	1	1	1	1	1	1	1	0	1	0	1	0	0
16341	0.6875	0	1	0	2	3	p_0010 p_0011 p_0100 p_0101 p_0110 p_0111 p_1000 p_1001 p_1011 p_1101 p_1111	0	0	1	1	1	1	1	1	1	1	0	1	0	1	0	1
16342	0.6875	0	1	0	2	3	p_0010 p_0011 p_0100 p_0101 p_0110 p_0111 p_1000 p_1001 p_1011 p_1101 p_1110	0	0	1	1	1	1	1	1	1	1	0	1	0	1	1	0
16343	0.75	0	1	0	2	2	p_0010 p_0011 p_0100 p_0101 p_0110 p_0111 p_1000 p_1001 p_1011 p_1101 p_1110 p_1111	0	0	1	1	1	1	1	1	1	1	0	1	0	1	1	1
16344	0.625	0	1	0	2	4	p_0010 p_0011 p_0100 p_0101 p_0110 p_0111 p_1000 p_1001 p_1011 p_1100	0	0	1	1	1	1	1	1	1	1	0	1	1	0	0	0
16345	0.6875	0	1	0	2	3	p_0010 p_0011 p_0100 p_0101 p_0110 p_0111 p_1000 p_1001 p_1011 p_1100 p_1111	0	0	1	1	1	1	1	1	1	1	0	1	1	0	0	1
16346	0.6875	0	1	0	2	3	p_0010 p_0011 p_0100 p_0101 p_0110 p_0111 p_1000 p_1001 p_1011 p_1100 p_1110	0	0	1	1	1	1	1	1	1	1	0	1	1	0	1	0
16347	0.75	0	1	0	2	2	p_0010 p_0011 p_0100 p_0101 p_0110 p_0111 p_1000 p_1001 p_1011 p_1100 p_1110 p_1111	0	0	1	1	1	1	1	1	1	1	0	1	1	0	1	1
16348	0.6875	0	1	0	2	3	p_0010 p_0011 p_0100 p_0101 p_0110 p_0111 p_1000 p_1001 p_1011 p_1100 p_1101	0	0	1	1	1	1	1	1	1	1	0	1	1	1	0	0
16349	0.75	0	1	0	2	2	p_0010 p_0011 p_0100 p_0101 p_0110 p_0111 p_1000 p_1001 p_1011 p_1100 p_1101 p_1111	0	0	1	1	1	1	1	1	1	1	0	1	1	1	0	1
16350	0.75	0	1	0	2	2	p_0010 p_0011 p_0100 p_0101 p_0110 p_0111 p_1000 p_1001 p_1011 p_1100 p_1101 p_1110	0	0	1	1	1	1	1	1	1	1	0	1	1	1	1	0
16351	0.8125	0	1	0	2	1	p_0010 p_0011 p_0100 p_0101 p_0110 p_0111 p_1000 p_1001 p_1011 p_1100 p_1101 p_1110 p_1111	0	0	1	1	1	1	1	1	1	1	0	1	1	1	1	1
16352	0.5625	0	1	0	2	5	p_0010 p_0011 p_0100 p_0101 p_0110 p_0111 p_1000 p_1001 p_1010	0	0	1	1	1	1	1	1	1	1	1	0	0	0	0	0
16353	0.625	0	1	0	2	4	p_0010 p_0011 p_0100 p_0101 p_0110 p_0111 p_1000 p_1001 p_1010 p_1111	0	0	1	1	1	1	1	1	1	1	1	0	0	0	0	1
16354	0.625	0	1	0	2	4	p_0010 p_0011 p_0100 p_0101 p_0110 p_0111 p_1000 p_1001 p_1010 p_1110	0	0	1	1	1	1	1	1	1	1	1	0	0	0	1	0
16355	0.6875	0	1	0	2	3	p_0010 p_0011 p_0100 p_0101 p_0110 p_0111 p_1000 p_1001 p_1010 p_1110 p_1111	0	0	1	1	1	1	1	1	1	1	1	0	0	0	1	1
16356	0.625	0	1	0	2	4	p_0010 p_0011 p_0100 p_0101 p_0110 p_0111 p_1000 p_1001 p_1010 p_1101	0	0	1	1	1	1	1	1	1	1	1	0	0	1	0	0
16357	0.6875	0	1	0	2	3	p_0010 p_0011 p_0100 p_0101 p_0110 p_0111 p_1000 p_1001 p_1010 p_1101 p_1111	0	0	1	1	1	1	1	1	1	1	1	0	0	1	0	1
16358	0.6875	0	1	0	2	3	p_0010 p_0011 p_0100 p_0101 p_0110 p_0111 p_1000 p_1001 p_1010 p_1101 p_1110	0	0	1	1	1	1	1	1	1	1	1	0	0	1	1	0
16359	0.75	0	1	0	2	2	p_0010 p_0011 p_0100 p_0101 p_0110 p_0111 p_1000 p_1001 p_1010 p_1101 p_1110 p_1111	0	0	1	1	1	1	1	1	1	1	1	0	0	1	1	1
16360	0.625	0	1	0	2	4	p_0010 p_0011 p_0100 p_0101 p_0110 p_0111 p_1000 p_1001 p_1010 p_1100	0	0	1	1	1	1	1	1	1	1	1	0	1	0	0	0
16361	0.6875	0	1	0	2	3	p_0010 p_0011 p_0100 p_0101 p_0110 p_0111 p_1000 p_1001 p_1010 p_1100 p_1111	0	0	1	1	1	1	1	1	1	1	1	0	1	0	0	1
16362	0.6875	0	1	0	2	3	p_0010 p_0011 p_0100 p_0101 p_0110 p_0111 p_1000 p_1001 p_1010 p_1100 p_1110	0	0	1	1	1	1	1	1	1	1	1	0	1	0	1	0
16363	0.75	0	1	0	2	2	p_0010 p_0011 p_0100 p_0101 p_0110 p_0111 p_1000 p_1001 p_1010 p_1100 p_1110 p_1111	0	0	1	1	1	1	1	1	1	1	1	0	1	0	1	1
16364	0.6875	0	1	0	2	3	p_0010 p_0011 p_0100 p_0101 p_0110 p_0111 p_1000 p_1001 p_1010 p_1100 p_1101	0	0	1	1	1	1	1	1	1	1	1	0	1	1	0	0
16365	0.75	0	1	0	2	2	p_0010 p_0011 p_0100 p_0101 p_0110 p_0111 p_1000 p_1001 p_1010 p_1100 p_1101 p_1111	0	0	1	1	1	1	1	1	1	1	1	0	1	1	0	1
16366	0.75	0	1	0	2	2	p_0010 p_0011 p_0100 p_0101 p_0110 p_0111 p_1000 p_1001 p_1010 p_1100 p_1101 p_1110	0	0	1	1	1	1	1	1	1	1	1	0	1	1	1	0
16367	0.8125	0	1	0	2	1	p_0010 p_0011 p_0100 p_0101 p_0110 p_0111 p_1000 p_1001 p_1010 p_1100 p_1101 p_1110 p_1111	0	0	1	1	1	1	1	1	1	1	1	0	1	1	1	1
16368	0.625	1	1	0	2	4	p_0010 p_0011 p_0100 p_0101 p_0110 p_0111 p_1000 p_1001 p_1010 p_1011	0	0	1	1	1	1	1	1	1	1	1	1	0	0	0	0
16369	0.6875	0	1	0	2	3	p_0010 p_0011 p_0100 p_0101 p_0110 p_0111 p_1000 p_1001 p_1010 p_1011 p_1111	0	0	1	1	1	1	1	1	1	1	1	1	0	0	0	1
16370	0.6875	0	1	0	2	3	p_0010 p_0011 p_0100 p_0101 p_0110 p_0111 p_1000 p_1001 p_1010 p_1011 p_1110	0	0	1	1	1	1	1	1	1	1	1	1	0	0	1	0
16371	0.75	1	1	0	2	2	p_0010 p_0011 p_0100 p_0101 p_0110 p_0111 p_1000 p_1001 p_1010 p_1011 p_1110 p_1111	0	0	1	1	1	1	1	1	1	1	1	1	0	0	1	1
16372	0.6875	0	1	0	2	3	p_0010 p_0011 p_0100 p_0101 p_0110 p_0111 p_1000 p_1001 p_1010 p_1011 p_1101	0	0	1	1	1	1	1	1	1	1	1	1	0	1	0	0
16373	0.75	0	1	0	2	2	p_0010 p_0011 p_0100 p_0101 p_0110 p_0111 p_1000 p_1001 p_1010 p_1011 p_1101 p_1111	0	0	1	1	1	1	1	1	1	1	1	1	0	1	0	1
16374	0.75	0	1	0	2	2	p_0010 p_0011 p_0100 p_0101 p_0110 p_0111 p_1000 p_1001 p_1010 p_1011 p_1101 p_1110	0	0	1	1	1	1	1	1	1	1	1	1	0	1	1	0
16375	0.8125	0	1	0	2	1	p_0010 p_0011 p_0100 p_0101 p_0110 p_0111 p_1000 p_1001 p_1010 p_1011 p_1101 p_1110 p_1111	0	0	1	1	1	1	1	1	1	1	1	1	0	1	1	1
16376	0.6875	0	1	0	2	3	p_0010 p_0011 p_0100 p_0101 p_0110 p_0111 p_1000 p_1001 p_1010 p_1011 p_1100	0	0	1	1	1	1	1	1	1	1	1	1	1	0	0	0
16377	0.75	0	1	0	2	2	p_0010 p_0011 p_0100 p_0101 p_0110 p_0111 p_1000 p_1001 p_1010 p_1011 p_1100 p_1111	0	0	1	1	1	1	1	1	1	1	1	1	1	0	0	1
16378	0.75	0	1	0	2	2	p_0010 p_0011 p_0100 p_0101 p_0110 p_0111 p_1000 p_1001 p_1010 p_1011 p_1100 p_1110	0	0	1	1	1	1	1	1	1	1	1	1	1	0	1	0
16379	0.8125	0	1	0	2	1	p_0010 p_0011 p_0100 p_0101 p_0110 p_0111 p_1000 p_1001 p_1010 p_1011 p_1100 p_1110 p_1111	0	0	1	1	1	1	1	1	1	1	1	1	1	0	1	1
16380	0.75	1	1	0	2	2	p_0010 p_0011 p_0100 p_0101 p_0110 p_0111 p_1000 p_1001 p_1010 p_1011 p_1100 p_1101	0	0	1	1	1	1	1	1	1	1	1	1	1	1	0	0
16381	0.8125	0	1	0	2	1	p_0010 p_0011 p_0100 p_0101 p_0110 p_0111 p_1000 p_1001 p_1010 p_1011 p_1100 p_1101 p_1111	0	0	1	1	1	1	1	1	1	1	1	1	1	1	0	1
16382	0.8125	0	1	0	2	1	p_0010 p_0011 p_0100 p_0101 p_0110 p_0111 p_1000 p_1001 p_1010 p_1011 p_1100 p_1101 p_1110	0	0	1	1	1	1	1	1	1	1	1	1	1	1	1	0
16383	0.875	1	1	0	2	0	p_0010 p_0011 p_0100 p_0101 p_0110 p_0111 p_1000 p_1001 p_1010 p_1011 p_1100 p_1101 p_1110 p_1111	0	0	1	1	1	1	1	1	1	1	1	1	1	1	1	1
16384	0.0625	1	1	1	0	1	p_0001	0	1	0	0	0	0	0	0	0	0	0	0	0	0	0	0
16385	0.125	1	1	1	1	1	p_0001 p_1111	0	1	0	0	0	0	0	0	0	0	0	0	0	0	0	1
16386	0.125	1	1	1	1	1	p_0001 p_1110	0	1	0	0	0	0	0	0	0	0	0	0	0	0	1	0
16387	0.1875	0	1	1	2	1	p_0001 p_1110 p_1111	0	1	0	0	0	0	0	0	0	0	0	0	0	0	1	1
16388	0.125	1	1	1	1	1	p_0001 p_1101	0	1	0	0	0	0	0	0	0	0	0	0	0	1	0	0
16389	0.1875	1	1	1	2	1	p_0001 p_1101 p_1111	0	1	0	0	0	0	0	0	0	0	0	0	0	1	0	1
16390	0.1875	0	1	1	2	1	p_0001 p_1101 p_1110	0	1	0	0	0	0	0	0	0	0	0	0	0	1	1	0
16391	0.25	0	1	1	3	1	p_0001 p_1101 p_1110 p_1111	0	1	0	0	0	0	0	0	0	0	0	0	0	1	1	1
16392	0.125	1	1	1	1	1	p_0001 p_1100	0	1	0	0	0	0	0	0	0	0	0	0	1	0	0	0
16393	0.1875	0	1	1	2	1	p_0001 p_1100 p_1111	0	1	0	0	0	0	0	0	0	0	0	0	1	0	0	1
16394	0.1875	1	1	1	2	1	p_0001 p_1100 p_1110	0	1	0	0	0	0	0	0	0	0	0	0	1	0	1	0
16395	0.25	0	1	1	3	1	p_0001 p_1100 p_1110 p_1111	0	1	0	0	0	0	0	0	0	0	0	0	1	0	1	1
16396	0.1875	1	1	1	2	1	p_0001 p_1100 p_1101	0	1	0	0	0	0	0	0	0	0	0	0	1	1	0	0
16397	0.25	0	1	1	3	1	p_0001 p_1100 p_1101 p_1111	0	1	0	0	0	0	0	0	0	0	0	0	1	1	0	1
16398	0.25	0	1	1	3	1	p_0001 p_1100 p_1101 p_1110	0	1	0	0	0	0	0	0	0	0	0	0	1	1	1	0
16399	0.3125	0	1	1	4	1	p_0001 p_1100 p_1101 p_1110 p_1111	0	1	0	0	0	0	0	0	0	0	0	0	1	1	1	1
16400	0.125	1	1	1	1	1	p_0001 p_1011	0	1	0	0	0	0	0	0	0	0	0	1	0	0	0	0
16401	0.1875	1	1	1	2	1	p_0001 p_1011 p_1111	0	1	0	0	0	0	0	0	0	0	0	1	0	0	0	1
16402	0.1875	0	1	1	2	1	p_0001 p_1011 p_1110	0	1	0	0	0	0	0	0	0	0	0	1	0	0	1	0
16403	0.25	0	1	1	3	1	p_0001 p_1011 p_1110 p_1111	0	1	0	0	0	0	0	0	0	0	0	1	0	0	1	1
16404	0.1875	1	1	1	2	1	p_0001 p_1011 p_1101	0	1	0	0	0	0	0	0	0	0	0	1	0	1	0	0
16405	0.25	1	1	1	3	1	p_0001 p_1011 p_1101 p_1111	0	1	0	0	0	0	0	0	0	0	0	1	0	1	0	1
16406	0.25	0	1	1	3	1	p_0001 p_1011 p_1101 p_1110	0	1	0	0	0	0	0	0	0	0	0	1	0	1	1	0
16407	0.3125	0	1	1	4	1	p_0001 p_1011 p_1101 p_1110 p_1111	0	1	0	0	0	0	0	0	0	0	0	1	0	1	1	1
16408	0.1875	0	1	1	2	1	p_0001 p_1011 p_1100	0	1	0	0	0	0	0	0	0	0	0	1	1	0	0	0
16409	0.25	0	1	1	3	1	p_0001 p_1011 p_1100 p_1111	0	1	0	0	0	0	0	0	0	0	0	1	1	0	0	1
16410	0.25	0	1	1	3	1	p_0001 p_1011 p_1100 p_1110	0	1	0	0	0	0	0	0	0	0	0	1	1	0	1	0
16411	0.3125	0	1	1	4	1	p_0001 p_1011 p_1100 p_1110 p_1111	0	1	0	0	0	0	0	0	0	0	0	1	1	0	1	1
16412	0.25	0	1	1	3	1	p_0001 p_1011 p_1100 p_1101	0	1	0	0	0	0	0	0	0	0	0	1	1	1	0	0
16413	0.3125	0	1	1	4	1	p_0001 p_1011 p_1100 p_1101 p_1111	0	1	0	0	0	0	0	0	0	0	0	1	1	1	0	1
16414	0.3125	0	1	1	4	1	p_0001 p_1011 p_1100 p_1101 p_1110	0	1	0	0	0	0	0	0	0	0	0	1	1	1	1	0
16415	0.375	0	1	1	5	1	p_0001 p_1011 p_1100 p_1101 p_1110 p_1111	0	1	0	0	0	0	0	0	0	0	0	1	1	1	1	1
16416	0.125	1	1	1	1	1	p_0001 p_1010	0	1	0	0	0	0	0	0	0	0	1	0	0	0	0	0
16417	0.1875	0	1	1	2	1	p_0001 p_1010 p_1111	0	1	0	0	0	0	0	0	0	0	1	0	0	0	0	1
16418	0.1875	1	1	1	2	1	p_0001 p_1010 p_1110	0	1	0	0	0	0	0	0	0	0	1	0	0	0	1	0
16419	0.25	0	1	1	3	1	p_0001 p_1010 p_1110 p_1111	0	1	0	0	0	0	0	0	0	0	1	0	0	0	1	1
16420	0.1875	0	1	1	2	1	p_0001 p_1010 p_1101	0	1	0	0	0	0	0	0	0	0	1	0	0	1	0	0
16421	0.25	0	1	1	3	1	p_0001 p_1010 p_1101 p_1111	0	1	0	0	0	0	0	0	0	0	1	0	0	1	0	1
16422	0.25	0	1	1	3	1	p_0001 p_1010 p_1101 p_1110	0	1	0	0	0	0	0	0	0	0	1	0	0	1	1	0
16423	0.3125	0	1	1	4	1	p_0001 p_1010 p_1101 p_1110 p_1111	0	1	0	0	0	0	0	0	0	0	1	0	0	1	1	1
16424	0.1875	1	1	1	2	1	p_0001 p_1010 p_1100	0	1	0	0	0	0	0	0	0	0	1	0	1	0	0	0
16425	0.25	0	1	1	3	1	p_0001 p_1010 p_1100 p_1111	0	1	0	0	0	0	0	0	0	0	1	0	1	0	0	1
16426	0.25	1	1	1	3	1	p_0001 p_1010 p_1100 p_1110	0	1	0	0	0	0	0	0	0	0	1	0	1	0	1	0
16427	0.3125	0	1	1	4	1	p_0001 p_1010 p_1100 p_1110 p_1111	0	1	0	0	0	0	0	0	0	0	1	0	1	0	1	1
16428	0.25	0	1	1	3	1	p_0001 p_1010 p_1100 p_1101	0	1	0	0	0	0	0	0	0	0	1	0	1	1	0	0
16429	0.3125	0	1	1	4	1	p_0001 p_1010 p_1100 p_1101 p_1111	0	1	0	0	0	0	0	0	0	0	1	0	1	1	0	1
16430	0.3125	0	1	1	4	1	p_0001 p_1010 p_1100 p_1101 p_1110	0	1	0	0	0	0	0	0	0	0	1	0	1	1	1	0
16431	0.375	0	1	1	5	1	p_0001 p_1010 p_1100 p_1101 p_1110 p_1111	0	1	0	0	0	0	0	0	0	0	1	0	1	1	1	1
16432	0.1875	1	1	1	2	1	p_0001 p_1010 p_1011	0	1	0	0	0	0	0	0	0	0	1	1	0	0	0	0
16433	0.25	0	1	1	3	1	p_0001 p_1010 p_1011 p_1111	0	1	0	0	0	0	0	0	0	0	1	1	0	0	0	1
16434	0.25	0	1	1	3	1	p_0001 p_1010 p_1011 p_1110	0	1	0	0	0	0	0	0	0	0	1	1	0	0	1	0
16435	0.3125	0	1	1	4	1	p_0001 p_1010 p_1011 p_1110 p_1111	0	1	0	0	0	0	0	0	0	0	1	1	0	0	1	1
16436	0.25	0	1	1	3	1	p_0001 p_1010 p_1011 p_1101	0	1	0	0	0	0	0	0	0	0	1	1	0	1	0	0
16437	0.3125	0	1	1	4	1	p_0001 p_1010 p_1011 p_1101 p_1111	0	1	0	0	0	0	0	0	0	0	1	1	0	1	0	1
16438	0.3125	0	1	1	4	1	p_0001 p_1010 p_1011 p_1101 p_1110	0	1	0	0	0	0	0	0	0	0	1	1	0	1	1	0
16439	0.375	0	1	1	5	1	p_0001 p_1010 p_1011 p_1101 p_1110 p_1111	0	1	0	0	0	0	0	0	0	0	1	1	0	1	1	1
16440	0.25	0	1	1	3	1	p_0001 p_1010 p_1011 p_1100	0	1	0	0	0	0	0	0	0	0	1	1	1	0	0	0
16441	0.3125	0	1	1	4	1	p_0001 p_1010 p_1011 p_1100 p_1111	0	1	0	0	0	0	0	0	0	0	1	1	1	0	0	1
16442	0.3125	0	1	1	4	1	p_0001 p_1010 p_1011 p_1100 p_1110	0	1	0	0	0	0	0	0	0	0	1	1	1	0	1	0
16443	0.375	0	1	1	5	1	p_0001 p_1010 p_1011 p_1100 p_1110 p_1111	0	1	0	0	0	0	0	0	0	0	1	1	1	0	1	1
16444	0.3125	0	1	1	4	1	p_0001 p_1010 p_1011 p_1100 p_1101	0	1	0	0	0	0	0	0	0	0	1	1	1	1	0	0
16445	0.375	0	1	1	5	1	p_0001 p_1010 p_1011 p_1100 p_1101 p_1111	0	1	0	0	0	0	0	0	0	0	1	1	1	1	0	1
16446	0.375	0	1	1	5	1	p_0001 p_1010 p_1011 p_1100 p_1101 p_1110	0	1	0	0	0	0	0	0	0	0	1	1	1	1	1	0
16447	0.4375	0	1	1	6	1	p_0001 p_1010 p_1011 p_1100 p_1101 p_1110 p_1111	0	1	0	0	0	0	0	0	0	0	1	1	1	1	1	1
16448	0.125	1	1	0	0	0	p_0001 p_1001	0	1	0	0	0	0	0	0	0	1	0	0	0	0	0	0
16449	0.1875	1	1	0	1	0	p_0001 p_1001 p_1111	0	1	0	0	0	0	0	0	0	1	0	0	0	0	0	1
16450	0.1875	0	1	0	1	0	p_0001 p_1001 p_1110	0	1	0	0	0	0	0	0	0	1	0	0	0	0	1	0
16451	0.25	0	1	0	2	0	p_0001 p_1001 p_1110 p_1111	0	1	0	0	0	0	0	0	0	1	0	0	0	0	1	1
16452	0.1875	1	1	0	1	0	p_0001 p_1001 p_1101	0	1	0	0	0	0	0	0	0	1	0	0	0	1	0	0
16453	0.25	1	1	0	2	0	p_0001 p_1001 p_1101 p_1111	0	1	0	0	0	0	0	0	0	1	0	0	0	1	0	1
16454	0.25	0	1	0	2	0	p_0001 p_1001 p_1101 p_1110	0	1	0	0	0	0	0	0	0	1	0	0	0	1	1	0
16455	0.3125	0	1	0	3	0	p_0001 p_1001 p_1101 p_1110 p_1111	0	1	0	0	0	0	0	0	0	1	0	0	0	1	1	1
16456	0.1875	1	1	0	1	0	p_0001 p_1001 p_1100	0	1	0	0	0	0	0	0	0	1	0	0	1	0	0	0
16457	0.25	0	1	0	2	0	p_0001 p_1001 p_1100 p_1111	0	1	0	0	0	0	0	0	0	1	0	0	1	0	0	1
16458	0.25	0	1	0	2	0	p_0001 p_1001 p_1100 p_1110	0	1	0	0	0	0	0	0	0	1	0	0	1	0	1	0
16459	0.3125	0	1	0	3	0	p_0001 p_1001 p_1100 p_1110 p_1111	0	1	0	0	0	0	0	0	0	1	0	0	1	0	1	1
16460	0.25	1	1	0	2	0	p_0001 p_1001 p_1100 p_1101	0	1	0	0	0	0	0	0	0	1	0	0	1	1	0	0
16461	0.3125	0	1	0	3	0	p_0001 p_1001 p_1100 p_1101 p_1111	0	1	0	0	0	0	0	0	0	1	0	0	1	1	0	1
16462	0.3125	0	1	0	3	0	p_0001 p_1001 p_1100 p_1101 p_1110	0	1	0	0	0	0	0	0	0	1	0	0	1	1	1	0
16463	0.375	0	1	0	4	0	p_0001 p_1001 p_1100 p_1101 p_1110 p_1111	0	1	0	0	0	0	0	0	0	1	0	0	1	1	1	1
16464	0.1875	1	1	0	1	0	p_0001 p_1001 p_1011	0	1	0	0	0	0	0	0	0	1	0	1	0	0	0	0
16465	0.25	1	1	0	2	0	p_0001 p_1001 p_1011 p_1111	0	1	0	0	0	0	0	0	0	1	0	1	0	0	0	1
16466	0.25	0	1	0	2	0	p_0001 p_1001 p_1011 p_1110	0	1	0	0	0	0	0	0	0	1	0	1	0	0	1	0
16467	0.3125	0	1	0	3	0	p_0001 p_1001 p_1011 p_1110 p_1111	0	1	0	0	0	0	0	0	0	1	0	1	0	0	1	1
16468	0.25	1	1	0	2	0	p_0001 p_1001 p_1011 p_1101	0	1	0	0	0	0	0	0	0	1	0	1	0	1	0	0
16469	0.3125	1	1	0	3	0	p_0001 p_1001 p_1011 p_1101 p_1111	0	1	0	0	0	0	0	0	0	1	0	1	0	1	0	1
16470	0.3125	0	1	0	3	0	p_0001 p_1001 p_1011 p_1101 p_1110	0	1	0	0	0	0	0	0	0	1	0	1	0	1	1	0
16471	0.375	0	1	0	4	0	p_0001 p_1001 p_1011 p_1101 p_1110 p_1111	0	1	0	0	0	0	0	0	0	1	0	1	0	1	1	1
16472	0.25	0	1	0	2	0	p_0001 p_1001 p_1011 p_1100	0	1	0	0	0	0	0	0	0	1	0	1	1	0	0	0
16473	0.3125	0	1	0	3	0	p_0001 p_1001 p_1011 p_1100 p_1111	0	1	0	0	0	0	0	0	0	1	0	1	1	0	0	1
16474	0.3125	0	1	0	3	0	p_0001 p_1001 p_1011 p_1100 p_1110	0	1	0	0	0	0	0	0	0	1	0	1	1	0	1	0
16475	0.375	0	1	0	4	0	p_0001 p_1001 p_1011 p_1100 p_1110 p_1111	0	1	0	0	0	0	0	0	0	1	0	1	1	0	1	1
16476	0.3125	0	1	0	3	0	p_0001 p_1001 p_1011 p_1100 p_1101	0	1	0	0	0	0	0	0	0	1	0	1	1	1	0	0
16477	0.375	0	1	0	4	0	p_0001 p_1001 p_1011 p_1100 p_1101 p_1111	0	1	0	0	0	0	0	0	0	1	0	1	1	1	0	1
16478	0.375	0	1	0	4	0	p_0001 p_1001 p_1011 p_1100 p_1101 p_1110	0	1	0	0	0	0	0	0	0	1	0	1	1	1	1	0
16479	0.4375	0	1	0	5	0	p_0001 p_1001 p_1011 p_1100 p_1101 p_1110 p_1111	0	1	0	0	0	0	0	0	0	1	0	1	1	1	1	1
16480	0.1875	1	1	0	1	0	p_0001 p_1001 p_1010	0	1	0	0	0	0	0	0	0	1	1	0	0	0	0	0
16481	0.25	0	1	0	2	0	p_0001 p_1001 p_1010 p_1111	0	1	0	0	0	0	0	0	0	1	1	0	0	0	0	1
16482	0.25	0	1	0	2	0	p_0001 p_1001 p_1010 p_1110	0	1	0	0	0	0	0	0	0	1	1	0	0	0	1	0
16483	0.3125	0	1	0	3	0	p_0001 p_1001 p_1010 p_1110 p_1111	0	1	0	0	0	0	0	0	0	1	1	0	0	0	1	1
16484	0.25	0	1	0	2	0	p_0001 p_1001 p_1010 p_1101	0	1	0	0	0	0	0	0	0	1	1	0	0	1	0	0
16485	0.3125	0	1	0	3	0	p_0001 p_1001 p_1010 p_1101 p_1111	0	1	0	0	0	0	0	0	0	1	1	0	0	1	0	1
16486	0.3125	0	1	0	3	0	p_0001 p_1001 p_1010 p_1101 p_1110	0	1	0	0	0	0	0	0	0	1	1	0	0	1	1	0
16487	0.375	0	1	0	4	0	p_0001 p_1001 p_1010 p_1101 p_1110 p_1111	0	1	0	0	0	0	0	0	0	1	1	0	0	1	1	1
16488	0.25	0	1	0	2	0	p_0001 p_1001 p_1010 p_1100	0	1	0	0	0	0	0	0	0	1	1	0	1	0	0	0
16489	0.3125	0	1	0	3	0	p_0001 p_1001 p_1010 p_1100 p_1111	0	1	0	0	0	0	0	0	0	1	1	0	1	0	0	1
16490	0.3125	0	1	0	3	0	p_0001 p_1001 p_1010 p_1100 p_1110	0	1	0	0	0	0	0	0	0	1	1	0	1	0	1	0
16491	0.375	0	1	0	4	0	p_0001 p_1001 p_1010 p_1100 p_1110 p_1111	0	1	0	0	0	0	0	0	0	1	1	0	1	0	1	1
16492	0.3125	0	1	0	3	0	p_0001 p_1001 p_1010 p_1100 p_1101	0	1	0	0	0	0	0	0	0	1	1	0	1	1	0	0
16493	0.375	0	1	0	4	0	p_0001 p_1001 p_1010 p_1100 p_1101 p_1111	0	1	0	0	0	0	0	0	0	1	1	0	1	1	0	1
16494	0.375	0	1	0	4	0	p_0001 p_1001 p_1010 p_1100 p_1101 p_1110	0	1	0	0	0	0	0	0	0	1	1	0	1	1	1	0
16495	0.4375	0	1	0	5	0	p_0001 p_1001 p_1010 p_1100 p_1101 p_1110 p_1111	0	1	0	0	0	0	0	0	0	1	1	0	1	1	1	1
16496	0.25	1	1	0	2	0	p_0001 p_1001 p_1010 p_1011	0	1	0	0	0	0	0	0	0	1	1	1	0	0	0	0
16497	0.3125	0	1	0	3	0	p_0001 p_1001 p_1010 p_1011 p_1111	0	1	0	0	0	0	0	0	0	1	1	1	0	0	0	1
16498	0.3125	0	1	0	3	0	p_0001 p_1001 p_1010 p_1011 p_1110	0	1	0	0	0	0	0	0	0	1	1	1	0	0	1	0
16499	0.375	0	1	0	4	0	p_0001 p_1001 p_1010 p_1011 p_1110 p_1111	0	1	0	0	0	0	0	0	0	1	1	1	0	0	1	1
16500	0.3125	0	1	0	3	0	p_0001 p_1001 p_1010 p_1011 p_1101	0	1	0	0	0	0	0	0	0	1	1	1	0	1	0	0
16501	0.375	0	1	0	4	0	p_0001 p_1001 p_1010 p_1011 p_1101 p_1111	0	1	0	0	0	0	0	0	0	1	1	1	0	1	0	1
16502	0.375	0	1	0	4	0	p_0001 p_1001 p_1010 p_1011 p_1101 p_1110	0	1	0	0	0	0	0	0	0	1	1	1	0	1	1	0
16503	0.4375	0	1	0	5	0	p_0001 p_1001 p_1010 p_1011 p_1101 p_1110 p_1111	0	1	0	0	0	0	0	0	0	1	1	1	0	1	1	1
16504	0.3125	0	1	0	3	0	p_0001 p_1001 p_1010 p_1011 p_1100	0	1	0	0	0	0	0	0	0	1	1	1	1	0	0	0
16505	0.375	0	1	0	4	0	p_0001 p_1001 p_1010 p_1011 p_1100 p_1111	0	1	0	0	0	0	0	0	0	1	1	1	1	0	0	1
16506	0.375	0	1	0	4	0	p_0001 p_1001 p_1010 p_1011 p_1100 p_1110	0	1	0	0	0	0	0	0	0	1	1	1	1	0	1	0
16507	0.4375	0	1	0	5	0	p_0001 p_1001 p_1010 p_1011 p_1100 p_1110 p_1111	0	1	0	0	0	0	0	0	0	1	1	1	1	0	1	1
16508	0.375	0	1	0	4	0	p_0001 p_1001 p_1010 p_1011 p_1100 p_1101	0	1	0	0	0	0	0	0	0	1	1	1	1	1	0	0
16509	0.4375	0	1	0	5	0	p_0001 p_1001 p_1010 p_1011 p_1100 p_1101 p_1111	0	1	0	0	0	0	0	0	0	1	1	1	1	1	0	1
16510	0.4375	0	1	0	5	0	p_0001 p_1001 p_1010 p_1011 p_1100 p_1101 p_1110	0	1	0	0	0	0	0	0	0	1	1	1	1	1	1	0
16511	0.5	0	1	0	6	0	p_0001 p_1001 p_1010 p_1011 p_1100 p_1101 p_1110 p_1111	0	1	0	0	0	0	0	0	0	1	1	1	1	1	1	1
16512	0.125	1	1	1	1	1	p_0001 p_1000	0	1	0	0	0	0	0	0	1	0	0	0	0	0	0	0
16513	0.1875	0	1	1	2	1	p_0001 p_1000 p_1111	0	1	0	0	0	0	0	0	1	0	0	0	0	0	0	1
16514	0.1875	1	1	1	2	1	p_0001 p_1000 p_1110	0	1	0	0	0	0	0	0	1	0	0	0	0	0	1	0
16515	0.25	0	1	1	3	1	p_0001 p_1000 p_1110 p_1111	0	1	0	0	0	0	0	0	1	0	0	0	0	0	1	1
16516	0.1875	1	1	1	2	1	p_0001 p_1000 p_1101	0	1	0	0	0	0	0	0	1	0	0	0	0	1	0	0
16517	0.25	0	1	1	3	1	p_0001 p_1000 p_1101 p_1111	0	1	0	0	0	0	0	0	1	0	0	0	0	1	0	1
16518	0.25	0	1	1	3	1	p_0001 p_1000 p_1101 p_1110	0	1	0	0	0	0	0	0	1	0	0	0	0	1	1	0
16519	0.3125	0	1	1	4	1	p_0001 p_1000 p_1101 p_1110 p_1111	0	1	0	0	0	0	0	0	1	0	0	0	0	1	1	1
16520	0.1875	1	1	1	2	1	p_0001 p_1000 p_1100	0	1	0	0	0	0	0	0	1	0	0	0	1	0	0	0
16521	0.25	0	1	1	3	1	p_0001 p_1000 p_1100 p_1111	0	1	0	0	0	0	0	0	1	0	0	0	1	0	0	1
16522	0.25	1	1	1	3	1	p_0001 p_1000 p_1100 p_1110	0	1	0	0	0	0	0	0	1	0	0	0	1	0	1	0
16523	0.3125	0	1	1	4	1	p_0001 p_1000 p_1100 p_1110 p_1111	0	1	0	0	0	0	0	0	1	0	0	0	1	0	1	1
16524	0.25	1	1	1	3	1	p_0001 p_1000 p_1100 p_1101	0	1	0	0	0	0	0	0	1	0	0	0	1	1	0	0
16525	0.3125	0	1	1	4	1	p_0001 p_1000 p_1100 p_1101 p_1111	0	1	0	0	0	0	0	0	1	0	0	0	1	1	0	1
16526	0.3125	0	1	1	4	1	p_0001 p_1000 p_1100 p_1101 p_1110	0	1	0	0	0	0	0	0	1	0	0	0	1	1	1	0
16527	0.375	0	1	1	5	1	p_0001 p_1000 p_1100 p_1101 p_1110 p_1111	0	1	0	0	0	0	0	0	1	0	0	0	1	1	1	1
16528	0.1875	1	1	1	2	1	p_0001 p_1000 p_1011	0	1	0	0	0	0	0	0	1	0	0	1	0	0	0	0
16529	0.25	0	1	1	3	1	p_0001 p_1000 p_1011 p_1111	0	1	0	0	0	0	0	0	1	0	0	1	0	0	0	1
16530	0.25	0	1	1	3	1	p_0001 p_1000 p_1011 p_1110	0	1	0	0	0	0	0	0	1	0	0	1	0	0	1	0
16531	0.3125	0	1	1	4	1	p_0001 p_1000 p_1011 p_1110 p_1111	0	1	0	0	0	0	0	0	1	0	0	1	0	0	1	1
16532	0.25	0	1	1	3	1	p_0001 p_1000 p_1011 p_1101	0	1	0	0	0	0	0	0	1	0	0	1	0	1	0	0
16533	0.3125	0	1	1	4	1	p_0001 p_1000 p_1011 p_1101 p_1111	0	1	0	0	0	0	0	0	1	0	0	1	0	1	0	1
16534	0.3125	0	1	1	4	1	p_0001 p_1000 p_1011 p_1101 p_1110	0	1	0	0	0	0	0	0	1	0	0	1	0	1	1	0
16535	0.375	0	1	1	5	1	p_0001 p_1000 p_1011 p_1101 p_1110 p_1111	0	1	0	0	0	0	0	0	1	0	0	1	0	1	1	1
16536	0.25	0	1	1	3	1	p_0001 p_1000 p_1011 p_1100	0	1	0	0	0	0	0	0	1	0	0	1	1	0	0	0
16537	0.3125	0	1	1	4	1	p_0001 p_1000 p_1011 p_1100 p_1111	0	1	0	0	0	0	0	0	1	0	0	1	1	0	0	1
16538	0.3125	0	1	1	4	1	p_0001 p_1000 p_1011 p_1100 p_1110	0	1	0	0	0	0	0	0	1	0	0	1	1	0	1	0
16539	0.375	0	1	1	5	1	p_0001 p_1000 p_1011 p_1100 p_1110 p_1111	0	1	0	0	0	0	0	0	1	0	0	1	1	0	1	1
16540	0.3125	0	1	1	4	1	p_0001 p_1000 p_1011 p_1100 p_1101	0	1	0	0	0	0	0	0	1	0	0	1	1	1	0	0
16541	0.375	0	1	1	5	1	p_0001 p_1000 p_1011 p_1100 p_1101 p_1111	0	1	0	0	0	0	0	0	1	0	0	1	1	1	0	1
16542	0.375	0	1	1	5	1	p_0001 p_1000 p_1011 p_1100 p_1101 p_1110	0	1	0	0	0	0	0	0	1	0	0	1	1	1	1	0
16543	0.4375	0	1	1	6	1	p_0001 p_1000 p_1011 p_1100 p_1101 p_1110 p_1111	0	1	0	0	0	0	0	0	1	0	0	1	1	1	1	1
16544	0.1875	1	1	1	2	1	p_0001 p_1000 p_1010	0	1	0	0	0	0	0	0	1	0	1	0	0	0	0	0
16545	0.25	0	1	1	3	1	p_0001 p_1000 p_1010 p_1111	0	1	0	0	0	0	0	0	1	0	1	0	0	0	0	1
16546	0.25	1	1	1	3	1	p_0001 p_1000 p_1010 p_1110	0	1	0	0	0	0	0	0	1	0	1	0	0	0	1	0
16547	0.3125	0	1	1	4	1	p_0001 p_1000 p_1010 p_1110 p_1111	0	1	0	0	0	0	0	0	1	0	1	0	0	0	1	1
16548	0.25	0	1	1	3	1	p_0001 p_1000 p_1010 p_1101	0	1	0	0	0	0	0	0	1	0	1	0	0	1	0	0
16549	0.3125	0	1	1	4	1	p_0001 p_1000 p_1010 p_1101 p_1111	0	1	0	0	0	0	0	0	1	0	1	0	0	1	0	1
16550	0.3125	0	1	1	4	1	p_0001 p_1000 p_1010 p_1101 p_1110	0	1	0	0	0	0	0	0	1	0	1	0	0	1	1	0
16551	0.375	0	1	1	5	1	p_0001 p_1000 p_1010 p_1101 p_1110 p_1111	0	1	0	0	0	0	0	0	1	0	1	0	0	1	1	1
16552	0.25	1	1	1	3	1	p_0001 p_1000 p_1010 p_1100	0	1	0	0	0	0	0	0	1	0	1	0	1	0	0	0
16553	0.3125	0	1	1	4	1	p_0001 p_1000 p_1010 p_1100 p_1111	0	1	0	0	0	0	0	0	1	0	1	0	1	0	0	1
16554	0.3125	1	1	1	4	1	p_0001 p_1000 p_1010 p_1100 p_1110	0	1	0	0	0	0	0	0	1	0	1	0	1	0	1	0
16555	0.375	0	1	1	5	1	p_0001 p_1000 p_1010 p_1100 p_1110 p_1111	0	1	0	0	0	0	0	0	1	0	1	0	1	0	1	1
16556	0.3125	0	1	1	4	1	p_0001 p_1000 p_1010 p_1100 p_1101	0	1	0	0	0	0	0	0	1	0	1	0	1	1	0	0
16557	0.375	0	1	1	5	1	p_0001 p_1000 p_1010 p_1100 p_1101 p_1111	0	1	0	0	0	0	0	0	1	0	1	0	1	1	0	1
16558	0.375	0	1	1	5	1	p_0001 p_1000 p_1010 p_1100 p_1101 p_1110	0	1	0	0	0	0	0	0	1	0	1	0	1	1	1	0
16559	0.4375	0	1	1	6	1	p_0001 p_1000 p_1010 p_1100 p_1101 p_1110 p_1111	0	1	0	0	0	0	0	0	1	0	1	0	1	1	1	1
16560	0.25	1	1	1	3	1	p_0001 p_1000 p_1010 p_1011	0	1	0	0	0	0	0	0	1	0	1	1	0	0	0	0
16561	0.3125	0	1	1	4	1	p_0001 p_1000 p_1010 p_1011 p_1111	0	1	0	0	0	0	0	0	1	0	1	1	0	0	0	1
16562	0.3125	0	1	1	4	1	p_0001 p_1000 p_1010 p_1011 p_1110	0	1	0	0	0	0	0	0	1	0	1	1	0	0	1	0
16563	0.375	0	1	1	5	1	p_0001 p_1000 p_1010 p_1011 p_1110 p_1111	0	1	0	0	0	0	0	0	1	0	1	1	0	0	1	1
16564	0.3125	0	1	1	4	1	p_0001 p_1000 p_1010 p_1011 p_1101	0	1	0	0	0	0	0	0	1	0	1	1	0	1	0	0
16565	0.375	0	1	1	5	1	p_0001 p_1000 p_1010 p_1011 p_1101 p_1111	0	1	0	0	0	0	0	0	1	0	1	1	0	1	0	1
16566	0.375	0	1	1	5	1	p_0001 p_1000 p_1010 p_1011 p_1101 p_1110	0	1	0	0	0	0	0	0	1	0	1	1	0	1	1	0
16567	0.4375	0	1	1	6	1	p_0001 p_1000 p_1010 p_1011 p_1101 p_1110 p_1111	0	1	0	0	0	0	0	0	1	0	1	1	0	1	1	1
16568	0.3125	0	1	1	4	1	p_0001 p_1000 p_1010 p_1011 p_1100	0	1	0	0	0	0	0	0	1	0	1	1	1	0	0	0
16569	0.375	0	1	1	5	1	p_0001 p_1000 p_1010 p_1011 p_1100 p_1111	0	1	0	0	0	0	0	0	1	0	1	1	1	0	0	1
16570	0.375	0	1	1	5	1	p_0001 p_1000 p_1010 p_1011 p_1100 p_1110	0	1	0	0	0	0	0	0	1	0	1	1	1	0	1	0
16571	0.4375	0	1	1	6	1	p_0001 p_1000 p_1010 p_1011 p_1100 p_1110 p_1111	0	1	0	0	0	0	0	0	1	0	1	1	1	0	1	1
16572	0.375	0	1	1	5	1	p_0001 p_1000 p_1010 p_1011 p_1100 p_1101	0	1	0	0	0	0	0	0	1	0	1	1	1	1	0	0
16573	0.4375	0	1	1	6	1	p_0001 p_1000 p_1010 p_1011 p_1100 p_1101 p_1111	0	1	0	0	0	0	0	0	1	0	1	1	1	1	0	1
16574	0.4375	0	1	1	6	1	p_0001 p_1000 p_1010 p_1011 p_1100 p_1101 p_1110	0	1	0	0	0	0	0	0	1	0	1	1	1	1	1	0
16575	0.5	0	1	1	7	1	p_0001 p_1000 p_1010 p_1011 p_1100 p_1101 p_1110 p_1111	0	1	0	0	0	0	0	0	1	0	1	1	1	1	1	1
16576	0.1875	1	1	0	1	0	p_0001 p_1000 p_1001	0	1	0	0	0	0	0	0	1	1	0	0	0	0	0	0
16577	0.25	0	1	0	2	0	p_0001 p_1000 p_1001 p_1111	0	1	0	0	0	0	0	0	1	1	0	0	0	0	0	1
16578	0.25	0	1	0	2	0	p_0001 p_1000 p_1001 p_1110	0	1	0	0	0	0	0	0	1	1	0	0	0	0	1	0
16579	0.3125	0	1	0	3	0	p_0001 p_1000 p_1001 p_1110 p_1111	0	1	0	0	0	0	0	0	1	1	0	0	0	0	1	1
16580	0.25	1	1	0	2	0	p_0001 p_1000 p_1001 p_1101	0	1	0	0	0	0	0	0	1	1	0	0	0	1	0	0
16581	0.3125	0	1	0	3	0	p_0001 p_1000 p_1001 p_1101 p_1111	0	1	0	0	0	0	0	0	1	1	0	0	0	1	0	1
16582	0.3125	0	1	0	3	0	p_0001 p_1000 p_1001 p_1101 p_1110	0	1	0	0	0	0	0	0	1	1	0	0	0	1	1	0
16583	0.375	0	1	0	4	0	p_0001 p_1000 p_1001 p_1101 p_1110 p_1111	0	1	0	0	0	0	0	0	1	1	0	0	0	1	1	1
16584	0.25	1	1	0	2	0	p_0001 p_1000 p_1001 p_1100	0	1	0	0	0	0	0	0	1	1	0	0	1	0	0	0
16585	0.3125	0	1	0	3	0	p_0001 p_1000 p_1001 p_1100 p_1111	0	1	0	0	0	0	0	0	1	1	0	0	1	0	0	1
16586	0.3125	0	1	0	3	0	p_0001 p_1000 p_1001 p_1100 p_1110	0	1	0	0	0	0	0	0	1	1	0	0	1	0	1	0
16587	0.375	0	1	0	4	0	p_0001 p_1000 p_1001 p_1100 p_1110 p_1111	0	1	0	0	0	0	0	0	1	1	0	0	1	0	1	1
16588	0.3125	1	1	0	3	0	p_0001 p_1000 p_1001 p_1100 p_1101	0	1	0	0	0	0	0	0	1	1	0	0	1	1	0	0
16589	0.375	0	1	0	4	0	p_0001 p_1000 p_1001 p_1100 p_1101 p_1111	0	1	0	0	0	0	0	0	1	1	0	0	1	1	0	1
16590	0.375	0	1	0	4	0	p_0001 p_1000 p_1001 p_1100 p_1101 p_1110	0	1	0	0	0	0	0	0	1	1	0	0	1	1	1	0
16591	0.4375	0	1	0	5	0	p_0001 p_1000 p_1001 p_1100 p_1101 p_1110 p_1111	0	1	0	0	0	0	0	0	1	1	0	0	1	1	1	1
16592	0.25	1	1	0	2	0	p_0001 p_1000 p_1001 p_1011	0	1	0	0	0	0	0	0	1	1	0	1	0	0	0	0
16593	0.3125	0	1	0	3	0	p_0001 p_1000 p_1001 p_1011 p_1111	0	1	0	0	0	0	0	0	1	1	0	1	0	0	0	1
16594	0.3125	0	1	0	3	0	p_0001 p_1000 p_1001 p_1011 p_1110	0	1	0	0	0	0	0	0	1	1	0	1	0	0	1	0
16595	0.375	0	1	0	4	0	p_0001 p_1000 p_1001 p_1011 p_1110 p_1111	0	1	0	0	0	0	0	0	1	1	0	1	0	0	1	1
16596	0.3125	0	1	0	3	0	p_0001 p_1000 p_1001 p_1011 p_1101	0	1	0	0	0	0	0	0	1	1	0	1	0	1	0	0
16597	0.375	0	1	0	4	0	p_0001 p_1000 p_1001 p_1011 p_1101 p_1111	0	1	0	0	0	0	0	0	1	1	0	1	0	1	0	1
16598	0.375	0	1	0	4	0	p_0001 p_1000 p_1001 p_1011 p_1101 p_1110	0	1	0	0	0	0	0	0	1	1	0	1	0	1	1	0
16599	0.4375	0	1	0	5	0	p_0001 p_1000 p_1001 p_1011 p_1101 p_1110 p_1111	0	1	0	0	0	0	0	0	1	1	0	1	0	1	1	1
16600	0.3125	0	1	0	3	0	p_0001 p_1000 p_1001 p_1011 p_1100	0	1	0	0	0	0	0	0	1	1	0	1	1	0	0	0
16601	0.375	0	1	0	4	0	p_0001 p_1000 p_1001 p_1011 p_1100 p_1111	0	1	0	0	0	0	0	0	1	1	0	1	1	0	0	1
16602	0.375	0	1	0	4	0	p_0001 p_1000 p_1001 p_1011 p_1100 p_1110	0	1	0	0	0	0	0	0	1	1	0	1	1	0	1	0
16603	0.4375	0	1	0	5	0	p_0001 p_1000 p_1001 p_1011 p_1100 p_1110 p_1111	0	1	0	0	0	0	0	0	1	1	0	1	1	0	1	1
16604	0.375	0	1	0	4	0	p_0001 p_1000 p_1001 p_1011 p_1100 p_1101	0	1	0	0	0	0	0	0	1	1	0	1	1	1	0	0
16605	0.4375	0	1	0	5	0	p_0001 p_1000 p_1001 p_1011 p_1100 p_1101 p_1111	0	1	0	0	0	0	0	0	1	1	0	1	1	1	0	1
16606	0.4375	0	1	0	5	0	p_0001 p_1000 p_1001 p_1011 p_1100 p_1101 p_1110	0	1	0	0	0	0	0	0	1	1	0	1	1	1	1	0
16607	0.5	0	1	0	6	0	p_0001 p_1000 p_1001 p_1011 p_1100 p_1101 p_1110 p_1111	0	1	0	0	0	0	0	0	1	1	0	1	1	1	1	1
16608	0.25	1	1	0	2	0	p_0001 p_1000 p_1001 p_1010	0	1	0	0	0	0	0	0	1	1	1	0	0	0	0	0
16609	0.3125	0	1	0	3	0	p_0001 p_1000 p_1001 p_1010 p_1111	0	1	0	0	0	0	0	0	1	1	1	0	0	0	0	1
16610	0.3125	0	1	0	3	0	p_0001 p_1000 p_1001 p_1010 p_1110	0	1	0	0	0	0	0	0	1	1	1	0	0	0	1	0
16611	0.375	0	1	0	4	0	p_0001 p_1000 p_1001 p_1010 p_1110 p_1111	0	1	0	0	0	0	0	0	1	1	1	0	0	0	1	1
16612	0.3125	0	1	0	3	0	p_0001 p_1000 p_1001 p_1010 p_1101	0	1	0	0	0	0	0	0	1	1	1	0	0	1	0	0
16613	0.375	0	1	0	4	0	p_0001 p_1000 p_1001 p_1010 p_1101 p_1111	0	1	0	0	0	0	0	0	1	1	1	0	0	1	0	1
16614	0.375	0	1	0	4	0	p_0001 p_1000 p_1001 p_1010 p_1101 p_1110	0	1	0	0	0	0	0	0	1	1	1	0	0	1	1	0
16615	0.4375	0	1	0	5	0	p_0001 p_1000 p_1001 p_1010 p_1101 p_1110 p_1111	0	1	0	0	0	0	0	0	1	1	1	0	0	1	1	1
16616	0.3125	0	1	0	3	0	p_0001 p_1000 p_1001 p_1010 p_1100	0	1	0	0	0	0	0	0	1	1	1	0	1	0	0	0
16617	0.375	0	1	0	4	0	p_0001 p_1000 p_1001 p_1010 p_1100 p_1111	0	1	0	0	0	0	0	0	1	1	1	0	1	0	0	1
16618	0.375	0	1	0	4	0	p_0001 p_1000 p_1001 p_1010 p_1100 p_1110	0	1	0	0	0	0	0	0	1	1	1	0	1	0	1	0
16619	0.4375	0	1	0	5	0	p_0001 p_1000 p_1001 p_1010 p_1100 p_1110 p_1111	0	1	0	0	0	0	0	0	1	1	1	0	1	0	1	1
16620	0.375	0	1	0	4	0	p_0001 p_1000 p_1001 p_1010 p_1100 p_1101	0	1	0	0	0	0	0	0	1	1	1	0	1	1	0	0
16621	0.4375	0	1	0	5	0	p_0001 p_1000 p_1001 p_1010 p_1100 p_1101 p_1111	0	1	0	0	0	0	0	0	1	1	1	0	1	1	0	1
16622	0.4375	0	1	0	5	0	p_0001 p_1000 p_1001 p_1010 p_1100 p_1101 p_1110	0	1	0	0	0	0	0	0	1	1	1	0	1	1	1	0
16623	0.5	0	1	0	6	0	p_0001 p_1000 p_1001 p_1010 p_1100 p_1101 p_1110 p_1111	0	1	0	0	0	0	0	0	1	1	1	0	1	1	1	1
16624	0.3125	1	1	0	3	0	p_0001 p_1000 p_1001 p_1010 p_1011	0	1	0	0	0	0	0	0	1	1	1	1	0	0	0	0
16625	0.375	0	1	0	4	0	p_0001 p_1000 p_1001 p_1010 p_1011 p_1111	0	1	0	0	0	0	0	0	1	1	1	1	0	0	0	1
16626	0.375	0	1	0	4	0	p_0001 p_1000 p_1001 p_1010 p_1011 p_1110	0	1	0	0	0	0	0	0	1	1	1	1	0	0	1	0
16627	0.4375	0	1	0	5	0	p_0001 p_1000 p_1001 p_1010 p_1011 p_1110 p_1111	0	1	0	0	0	0	0	0	1	1	1	1	0	0	1	1
16628	0.375	0	1	0	4	0	p_0001 p_1000 p_1001 p_1010 p_1011 p_1101	0	1	0	0	0	0	0	0	1	1	1	1	0	1	0	0
16629	0.4375	0	1	0	5	0	p_0001 p_1000 p_1001 p_1010 p_1011 p_1101 p_1111	0	1	0	0	0	0	0	0	1	1	1	1	0	1	0	1
16630	0.4375	0	1	0	5	0	p_0001 p_1000 p_1001 p_1010 p_1011 p_1101 p_1110	0	1	0	0	0	0	0	0	1	1	1	1	0	1	1	0
16631	0.5	0	1	0	6	0	p_0001 p_1000 p_1001 p_1010 p_1011 p_1101 p_1110 p_1111	0	1	0	0	0	0	0	0	1	1	1	1	0	1	1	1
16632	0.375	0	1	0	4	0	p_0001 p_1000 p_1001 p_1010 p_1011 p_1100	0	1	0	0	0	0	0	0	1	1	1	1	1	0	0	0
16633	0.4375	0	1	0	5	0	p_0001 p_1000 p_1001 p_1010 p_1011 p_1100 p_1111	0	1	0	0	0	0	0	0	1	1	1	1	1	0	0	1
16634	0.4375	0	1	0	5	0	p_0001 p_1000 p_1001 p_1010 p_1011 p_1100 p_1110	0	1	0	0	0	0	0	0	1	1	1	1	1	0	1	0
16635	0.5	0	1	0	6	0	p_0001 p_1000 p_1001 p_1010 p_1011 p_1100 p_1110 p_1111	0	1	0	0	0	0	0	0	1	1	1	1	1	0	1	1
16636	0.4375	0	1	0	5	0	p_0001 p_1000 p_1001 p_1010 p_1011 p_1100 p_1101	0	1	0	0	0	0	0	0	1	1	1	1	1	1	0	0
16637	0.5	0	1	0	6	0	p_0001 p_1000 p_1001 p_1010 p_1011 p_1100 p_1101 p_1111	0	1	0	0	0	0	0	0	1	1	1	1	1	1	0	1
16638	0.5	0	1	0	6	0	p_0001 p_1000 p_1001 p_1010 p_1011 p_1100 p_1101 p_1110	0	1	0	0	0	0	0	0	1	1	1	1	1	1	1	0
16639	0.5625	0	1	0	7	0	p_0001 p_1000 p_1001 p_1010 p_1011 p_1100 p_1101 p_1110 p_1111	0	1	0	0	0	0	0	0	1	1	1	1	1	1	1	1
16640	0.125	1	1	1	0	2	p_0001 p_0111	0	1	0	0	0	0	0	1	0	0	0	0	0	0	0	0
16641	0.1875	1	1	0	0	1	p_0001 p_0111 p_1111	0	1	0	0	0	0	0	1	0	0	0	0	0	0	0	1
16642	0.1875	0	1	1	1	2	p_0001 p_0111 p_1110	0	1	0	0	0	0	0	1	0	0	0	0	0	0	1	0
16643	0.25	0	1	0	1	1	p_0001 p_0111 p_1110 p_1111	0	1	0	0	0	0	0	1	0	0	0	0	0	0	1	1
16644	0.1875	1	1	1	1	2	p_0001 p_0111 p_1101	0	1	0	0	0	0	0	1	0	0	0	0	0	1	0	0
16645	0.25	1	1	0	1	1	p_0001 p_0111 p_1101 p_1111	0	1	0	0	0	0	0	1	0	0	0	0	0	1	0	1
16646	0.25	0	1	1	2	2	p_0001 p_0111 p_1101 p_1110	0	1	0	0	0	0	0	1	0	0	0	0	0	1	1	0
16647	0.3125	0	1	0	2	1	p_0001 p_0111 p_1101 p_1110 p_1111	0	1	0	0	0	0	0	1	0	0	0	0	0	1	1	1
16648	0.1875	0	1	1	1	2	p_0001 p_0111 p_1100	0	1	0	0	0	0	0	1	0	0	0	0	1	0	0	0
16649	0.25	0	1	0	1	1	p_0001 p_0111 p_1100 p_1111	0	1	0	0	0	0	0	1	0	0	0	0	1	0	0	1
16650	0.25	0	1	1	2	2	p_0001 p_0111 p_1100 p_1110	0	1	0	0	0	0	0	1	0	0	0	0	1	0	1	0
16651	0.3125	0	1	0	2	1	p_0001 p_0111 p_1100 p_1110 p_1111	0	1	0	0	0	0	0	1	0	0	0	0	1	0	1	1
16652	0.25	0	1	1	2	2	p_0001 p_0111 p_1100 p_1101	0	1	0	0	0	0	0	1	0	0	0	0	1	1	0	0
16653	0.3125	0	1	0	2	1	p_0001 p_0111 p_1100 p_1101 p_1111	0	1	0	0	0	0	0	1	0	0	0	0	1	1	0	1
16654	0.3125	0	1	1	3	2	p_0001 p_0111 p_1100 p_1101 p_1110	0	1	0	0	0	0	0	1	0	0	0	0	1	1	1	0
16655	0.375	0	1	0	3	1	p_0001 p_0111 p_1100 p_1101 p_1110 p_1111	0	1	0	0	0	0	0	1	0	0	0	0	1	1	1	1
16656	0.1875	1	1	1	1	2	p_0001 p_0111 p_1011	0	1	0	0	0	0	0	1	0	0	0	1	0	0	0	0
16657	0.25	1	1	0	1	1	p_0001 p_0111 p_1011 p_1111	0	1	0	0	0	0	0	1	0	0	0	1	0	0	0	1
16658	0.25	0	1	1	2	2	p_0001 p_0111 p_1011 p_1110	0	1	0	0	0	0	0	1	0	0	0	1	0	0	1	0
16659	0.3125	0	1	0	2	1	p_0001 p_0111 p_1011 p_1110 p_1111	0	1	0	0	0	0	0	1	0	0	0	1	0	0	1	1
16660	0.25	1	1	1	2	2	p_0001 p_0111 p_1011 p_1101	0	1	0	0	0	0	0	1	0	0	0	1	0	1	0	0
16661	0.3125	1	1	0	2	1	p_0001 p_0111 p_1011 p_1101 p_1111	0	1	0	0	0	0	0	1	0	0	0	1	0	1	0	1
16662	0.3125	0	1	1	3	2	p_0001 p_0111 p_1011 p_1101 p_1110	0	1	0	0	0	0	0	1	0	0	0	1	0	1	1	0
16663	0.375	0	1	0	3	1	p_0001 p_0111 p_1011 p_1101 p_1110 p_1111	0	1	0	0	0	0	0	1	0	0	0	1	0	1	1	1
16664	0.25	0	1	1	2	2	p_0001 p_0111 p_1011 p_1100	0	1	0	0	0	0	0	1	0	0	0	1	1	0	0	0
16665	0.3125	0	1	0	2	1	p_0001 p_0111 p_1011 p_1100 p_1111	0	1	0	0	0	0	0	1	0	0	0	1	1	0	0	1
16666	0.3125	0	1	1	3	2	p_0001 p_0111 p_1011 p_1100 p_1110	0	1	0	0	0	0	0	1	0	0	0	1	1	0	1	0
16667	0.375	0	1	0	3	1	p_0001 p_0111 p_1011 p_1100 p_1110 p_1111	0	1	0	0	0	0	0	1	0	0	0	1	1	0	1	1
16668	0.3125	0	1	1	3	2	p_0001 p_0111 p_1011 p_1100 p_1101	0	1	0	0	0	0	0	1	0	0	0	1	1	1	0	0
16669	0.375	0	1	0	3	1	p_0001 p_0111 p_1011 p_1100 p_1101 p_1111	0	1	0	0	0	0	0	1	0	0	0	1	1	1	0	1
16670	0.375	0	1	1	4	2	p_0001 p_0111 p_1011 p_1100 p_1101 p_1110	0	1	0	0	0	0	0	1	0	0	0	1	1	1	1	0
16671	0.4375	0	1	0	4	1	p_0001 p_0111 p_1011 p_1100 p_1101 p_1110 p_1111	0	1	0	0	0	0	0	1	0	0	0	1	1	1	1	1
16672	0.1875	0	1	1	1	2	p_0001 p_0111 p_1010	0	1	0	0	0	0	0	1	0	0	1	0	0	0	0	0
16673	0.25	0	1	0	1	1	p_0001 p_0111 p_1010 p_1111	0	1	0	0	0	0	0	1	0	0	1	0	0	0	0	1
16674	0.25	0	1	1	2	2	p_0001 p_0111 p_1010 p_1110	0	1	0	0	0	0	0	1	0	0	1	0	0	0	1	0
16675	0.3125	0	1	0	2	1	p_0001 p_0111 p_1010 p_1110 p_1111	0	1	0	0	0	0	0	1	0	0	1	0	0	0	1	1
16676	0.25	0	1	1	2	2	p_0001 p_0111 p_1010 p_1101	0	1	0	0	0	0	0	1	0	0	1	0	0	1	0	0
16677	0.3125	0	1	0	2	1	p_0001 p_0111 p_1010 p_1101 p_1111	0	1	0	0	0	0	0	1	0	0	1	0	0	1	0	1
16678	0.3125	0	1	1	3	2	p_0001 p_0111 p_1010 p_1101 p_1110	0	1	0	0	0	0	0	1	0	0	1	0	0	1	1	0
16679	0.375	0	1	0	3	1	p_0001 p_0111 p_1010 p_1101 p_1110 p_1111	0	1	0	0	0	0	0	1	0	0	1	0	0	1	1	1
16680	0.25	0	1	1	2	2	p_0001 p_0111 p_1010 p_1100	0	1	0	0	0	0	0	1	0	0	1	0	1	0	0	0
16681	0.3125	0	1	0	2	1	p_0001 p_0111 p_1010 p_1100 p_1111	0	1	0	0	0	0	0	1	0	0	1	0	1	0	0	1
16682	0.3125	0	1	1	3	2	p_0001 p_0111 p_1010 p_1100 p_1110	0	1	0	0	0	0	0	1	0	0	1	0	1	0	1	0
16683	0.375	0	1	0	3	1	p_0001 p_0111 p_1010 p_1100 p_1110 p_1111	0	1	0	0	0	0	0	1	0	0	1	0	1	0	1	1
16684	0.3125	0	1	1	3	2	p_0001 p_0111 p_1010 p_1100 p_1101	0	1	0	0	0	0	0	1	0	0	1	0	1	1	0	0
16685	0.375	0	1	0	3	1	p_0001 p_0111 p_1010 p_1100 p_1101 p_1111	0	1	0	0	0	0	0	1	0	0	1	0	1	1	0	1
16686	0.375	0	1	1	4	2	p_0001 p_0111 p_1010 p_1100 p_1101 p_1110	0	1	0	0	0	0	0	1	0	0	1	0	1	1	1	0
16687	0.4375	0	1	0	4	1	p_0001 p_0111 p_1010 p_1100 p_1101 p_1110 p_1111	0	1	0	0	0	0	0	1	0	0	1	0	1	1	1	1
16688	0.25	0	1	1	2	2	p_0001 p_0111 p_1010 p_1011	0	1	0	0	0	0	0	1	0	0	1	1	0	0	0	0
16689	0.3125	0	1	0	2	1	p_0001 p_0111 p_1010 p_1011 p_1111	0	1	0	0	0	0	0	1	0	0	1	1	0	0	0	1
16690	0.3125	0	1	1	3	2	p_0001 p_0111 p_1010 p_1011 p_1110	0	1	0	0	0	0	0	1	0	0	1	1	0	0	1	0
16691	0.375	0	1	0	3	1	p_0001 p_0111 p_1010 p_1011 p_1110 p_1111	0	1	0	0	0	0	0	1	0	0	1	1	0	0	1	1
16692	0.3125	0	1	1	3	2	p_0001 p_0111 p_1010 p_1011 p_1101	0	1	0	0	0	0	0	1	0	0	1	1	0	1	0	0
16693	0.375	0	1	0	3	1	p_0001 p_0111 p_1010 p_1011 p_1101 p_1111	0	1	0	0	0	0	0	1	0	0	1	1	0	1	0	1
16694	0.375	0	1	1	4	2	p_0001 p_0111 p_1010 p_1011 p_1101 p_1110	0	1	0	0	0	0	0	1	0	0	1	1	0	1	1	0
16695	0.4375	0	1	0	4	1	p_0001 p_0111 p_1010 p_1011 p_1101 p_1110 p_1111	0	1	0	0	0	0	0	1	0	0	1	1	0	1	1	1
16696	0.3125	0	1	1	3	2	p_0001 p_0111 p_1010 p_1011 p_1100	0	1	0	0	0	0	0	1	0	0	1	1	1	0	0	0
16697	0.375	0	1	0	3	1	p_0001 p_0111 p_1010 p_1011 p_1100 p_1111	0	1	0	0	0	0	0	1	0	0	1	1	1	0	0	1
16698	0.375	0	1	1	4	2	p_0001 p_0111 p_1010 p_1011 p_1100 p_1110	0	1	0	0	0	0	0	1	0	0	1	1	1	0	1	0
16699	0.4375	0	1	0	4	1	p_0001 p_0111 p_1010 p_1011 p_1100 p_1110 p_1111	0	1	0	0	0	0	0	1	0	0	1	1	1	0	1	1
16700	0.375	0	1	1	4	2	p_0001 p_0111 p_1010 p_1011 p_1100 p_1101	0	1	0	0	0	0	0	1	0	0	1	1	1	1	0	0
16701	0.4375	0	1	0	4	1	p_0001 p_0111 p_1010 p_1011 p_1100 p_1101 p_1111	0	1	0	0	0	0	0	1	0	0	1	1	1	1	0	1
16702	0.4375	0	1	1	5	2	p_0001 p_0111 p_1010 p_1011 p_1100 p_1101 p_1110	0	1	0	0	0	0	0	1	0	0	1	1	1	1	1	0
16703	0.5	0	1	0	5	1	p_0001 p_0111 p_1010 p_1011 p_1100 p_1101 p_1110 p_1111	0	1	0	0	0	0	0	1	0	0	1	1	1	1	1	1
16704	0.1875	1	1	0	0	1	p_0001 p_0111 p_1001	0	1	0	0	0	0	0	1	0	1	0	0	0	0	0	0
16705	0.25	1	1	0	0	0	p_0001 p_0111 p_1001 p_1111	0	1	0	0	0	0	0	1	0	1	0	0	0	0	0	1
16706	0.25	0	1	0	1	1	p_0001 p_0111 p_1001 p_1110	0	1	0	0	0	0	0	1	0	1	0	0	0	0	1	0
16707	0.3125	0	1	0	1	0	p_0001 p_0111 p_1001 p_1110 p_1111	0	1	0	0	0	0	0	1	0	1	0	0	0	0	1	1
16708	0.25	1	1	0	1	1	p_0001 p_0111 p_1001 p_1101	0	1	0	0	0	0	0	1	0	1	0	0	0	1	0	0
16709	0.3125	1	1	0	1	0	p_0001 p_0111 p_1001 p_1101 p_1111	0	1	0	0	0	0	0	1	0	1	0	0	0	1	0	1
16710	0.3125	0	1	0	2	1	p_0001 p_0111 p_1001 p_1101 p_1110	0	1	0	0	0	0	0	1	0	1	0	0	0	1	1	0
16711	0.375	0	1	0	2	0	p_0001 p_0111 p_1001 p_1101 p_1110 p_1111	0	1	0	0	0	0	0	1	0	1	0	0	0	1	1	1
16712	0.25	0	1	0	1	1	p_0001 p_0111 p_1001 p_1100	0	1	0	0	0	0	0	1	0	1	0	0	1	0	0	0
16713	0.3125	0	1	0	1	0	p_0001 p_0111 p_1001 p_1100 p_1111	0	1	0	0	0	0	0	1	0	1	0	0	1	0	0	1
16714	0.3125	0	1	0	2	1	p_0001 p_0111 p_1001 p_1100 p_1110	0	1	0	0	0	0	0	1	0	1	0	0	1	0	1	0
16715	0.375	0	1	0	2	0	p_0001 p_0111 p_1001 p_1100 p_1110 p_1111	0	1	0	0	0	0	0	1	0	1	0	0	1	0	1	1
16716	0.3125	0	1	0	2	1	p_0001 p_0111 p_1001 p_1100 p_1101	0	1	0	0	0	0	0	1	0	1	0	0	1	1	0	0
16717	0.375	0	1	0	2	0	p_0001 p_0111 p_1001 p_1100 p_1101 p_1111	0	1	0	0	0	0	0	1	0	1	0	0	1	1	0	1
16718	0.375	0	1	0	3	1	p_0001 p_0111 p_1001 p_1100 p_1101 p_1110	0	1	0	0	0	0	0	1	0	1	0	0	1	1	1	0
16719	0.4375	0	1	0	3	0	p_0001 p_0111 p_1001 p_1100 p_1101 p_1110 p_1111	0	1	0	0	0	0	0	1	0	1	0	0	1	1	1	1
16720	0.25	1	1	0	1	1	p_0001 p_0111 p_1001 p_1011	0	1	0	0	0	0	0	1	0	1	0	1	0	0	0	0
16721	0.3125	1	1	0	1	0	p_0001 p_0111 p_1001 p_1011 p_1111	0	1	0	0	0	0	0	1	0	1	0	1	0	0	0	1
16722	0.3125	0	1	0	2	1	p_0001 p_0111 p_1001 p_1011 p_1110	0	1	0	0	0	0	0	1	0	1	0	1	0	0	1	0
16723	0.375	0	1	0	2	0	p_0001 p_0111 p_1001 p_1011 p_1110 p_1111	0	1	0	0	0	0	0	1	0	1	0	1	0	0	1	1
16724	0.3125	1	1	0	2	1	p_0001 p_0111 p_1001 p_1011 p_1101	0	1	0	0	0	0	0	1	0	1	0	1	0	1	0	0
16725	0.375	1	1	0	2	0	p_0001 p_0111 p_1001 p_1011 p_1101 p_1111	0	1	0	0	0	0	0	1	0	1	0	1	0	1	0	1
16726	0.375	0	1	0	3	1	p_0001 p_0111 p_1001 p_1011 p_1101 p_1110	0	1	0	0	0	0	0	1	0	1	0	1	0	1	1	0
16727	0.4375	0	1	0	3	0	p_0001 p_0111 p_1001 p_1011 p_1101 p_1110 p_1111	0	1	0	0	0	0	0	1	0	1	0	1	0	1	1	1
16728	0.3125	0	1	0	2	1	p_0001 p_0111 p_1001 p_1011 p_1100	0	1	0	0	0	0	0	1	0	1	0	1	1	0	0	0
16729	0.375	0	1	0	2	0	p_0001 p_0111 p_1001 p_1011 p_1100 p_1111	0	1	0	0	0	0	0	1	0	1	0	1	1	0	0	1
16730	0.375	0	1	0	3	1	p_0001 p_0111 p_1001 p_1011 p_1100 p_1110	0	1	0	0	0	0	0	1	0	1	0	1	1	0	1	0
16731	0.4375	0	1	0	3	0	p_0001 p_0111 p_1001 p_1011 p_1100 p_1110 p_1111	0	1	0	0	0	0	0	1	0	1	0	1	1	0	1	1
16732	0.375	0	1	0	3	1	p_0001 p_0111 p_1001 p_1011 p_1100 p_1101	0	1	0	0	0	0	0	1	0	1	0	1	1	1	0	0
16733	0.4375	0	1	0	3	0	p_0001 p_0111 p_1001 p_1011 p_1100 p_1101 p_1111	0	1	0	0	0	0	0	1	0	1	0	1	1	1	0	1
16734	0.4375	0	1	0	4	1	p_0001 p_0111 p_1001 p_1011 p_1100 p_1101 p_1110	0	1	0	0	0	0	0	1	0	1	0	1	1	1	1	0
16735	0.5	0	1	0	4	0	p_0001 p_0111 p_1001 p_1011 p_1100 p_1101 p_1110 p_1111	0	1	0	0	0	0	0	1	0	1	0	1	1	1	1	1
16736	0.25	0	1	0	1	1	p_0001 p_0111 p_1001 p_1010	0	1	0	0	0	0	0	1	0	1	1	0	0	0	0	0
16737	0.3125	0	1	0	1	0	p_0001 p_0111 p_1001 p_1010 p_1111	0	1	0	0	0	0	0	1	0	1	1	0	0	0	0	1
16738	0.3125	0	1	0	2	1	p_0001 p_0111 p_1001 p_1010 p_1110	0	1	0	0	0	0	0	1	0	1	1	0	0	0	1	0
16739	0.375	0	1	0	2	0	p_0001 p_0111 p_1001 p_1010 p_1110 p_1111	0	1	0	0	0	0	0	1	0	1	1	0	0	0	1	1
16740	0.3125	0	1	0	2	1	p_0001 p_0111 p_1001 p_1010 p_1101	0	1	0	0	0	0	0	1	0	1	1	0	0	1	0	0
16741	0.375	0	1	0	2	0	p_0001 p_0111 p_1001 p_1010 p_1101 p_1111	0	1	0	0	0	0	0	1	0	1	1	0	0	1	0	1
16742	0.375	0	1	0	3	1	p_0001 p_0111 p_1001 p_1010 p_1101 p_1110	0	1	0	0	0	0	0	1	0	1	1	0	0	1	1	0
16743	0.4375	0	1	0	3	0	p_0001 p_0111 p_1001 p_1010 p_1101 p_1110 p_1111	0	1	0	0	0	0	0	1	0	1	1	0	0	1	1	1
16744	0.3125	0	1	0	2	1	p_0001 p_0111 p_1001 p_1010 p_1100	0	1	0	0	0	0	0	1	0	1	1	0	1	0	0	0
16745	0.375	0	1	0	2	0	p_0001 p_0111 p_1001 p_1010 p_1100 p_1111	0	1	0	0	0	0	0	1	0	1	1	0	1	0	0	1
16746	0.375	0	1	0	3	1	p_0001 p_0111 p_1001 p_1010 p_1100 p_1110	0	1	0	0	0	0	0	1	0	1	1	0	1	0	1	0
16747	0.4375	0	1	0	3	0	p_0001 p_0111 p_1001 p_1010 p_1100 p_1110 p_1111	0	1	0	0	0	0	0	1	0	1	1	0	1	0	1	1
16748	0.375	0	1	0	3	1	p_0001 p_0111 p_1001 p_1010 p_1100 p_1101	0	1	0	0	0	0	0	1	0	1	1	0	1	1	0	0
16749	0.4375	0	1	0	3	0	p_0001 p_0111 p_1001 p_1010 p_1100 p_1101 p_1111	0	1	0	0	0	0	0	1	0	1	1	0	1	1	0	1
16750	0.4375	0	1	0	4	1	p_0001 p_0111 p_1001 p_1010 p_1100 p_1101 p_1110	0	1	0	0	0	0	0	1	0	1	1	0	1	1	1	0
16751	0.5	0	1	0	4	0	p_0001 p_0111 p_1001 p_1010 p_1100 p_1101 p_1110 p_1111	0	1	0	0	0	0	0	1	0	1	1	0	1	1	1	1
16752	0.3125	0	1	0	2	1	p_0001 p_0111 p_1001 p_1010 p_1011	0	1	0	0	0	0	0	1	0	1	1	1	0	0	0	0
16753	0.375	0	1	0	2	0	p_0001 p_0111 p_1001 p_1010 p_1011 p_1111	0	1	0	0	0	0	0	1	0	1	1	1	0	0	0	1
16754	0.375	0	1	0	3	1	p_0001 p_0111 p_1001 p_1010 p_1011 p_1110	0	1	0	0	0	0	0	1	0	1	1	1	0	0	1	0
16755	0.4375	0	1	0	3	0	p_0001 p_0111 p_1001 p_1010 p_1011 p_1110 p_1111	0	1	0	0	0	0	0	1	0	1	1	1	0	0	1	1
16756	0.375	0	1	0	3	1	p_0001 p_0111 p_1001 p_1010 p_1011 p_1101	0	1	0	0	0	0	0	1	0	1	1	1	0	1	0	0
16757	0.4375	0	1	0	3	0	p_0001 p_0111 p_1001 p_1010 p_1011 p_1101 p_1111	0	1	0	0	0	0	0	1	0	1	1	1	0	1	0	1
16758	0.4375	0	1	0	4	1	p_0001 p_0111 p_1001 p_1010 p_1011 p_1101 p_1110	0	1	0	0	0	0	0	1	0	1	1	1	0	1	1	0
16759	0.5	0	1	0	4	0	p_0001 p_0111 p_1001 p_1010 p_1011 p_1101 p_1110 p_1111	0	1	0	0	0	0	0	1	0	1	1	1	0	1	1	1
16760	0.375	0	1	0	3	1	p_0001 p_0111 p_1001 p_1010 p_1011 p_1100	0	1	0	0	0	0	0	1	0	1	1	1	1	0	0	0
16761	0.4375	0	1	0	3	0	p_0001 p_0111 p_1001 p_1010 p_1011 p_1100 p_1111	0	1	0	0	0	0	0	1	0	1	1	1	1	0	0	1
16762	0.4375	0	1	0	4	1	p_0001 p_0111 p_1001 p_1010 p_1011 p_1100 p_1110	0	1	0	0	0	0	0	1	0	1	1	1	1	0	1	0
16763	0.5	0	1	0	4	0	p_0001 p_0111 p_1001 p_1010 p_1011 p_1100 p_1110 p_1111	0	1	0	0	0	0	0	1	0	1	1	1	1	0	1	1
16764	0.4375	0	1	0	4	1	p_0001 p_0111 p_1001 p_1010 p_1011 p_1100 p_1101	0	1	0	0	0	0	0	1	0	1	1	1	1	1	0	0
16765	0.5	0	1	0	4	0	p_0001 p_0111 p_1001 p_1010 p_1011 p_1100 p_1101 p_1111	0	1	0	0	0	0	0	1	0	1	1	1	1	1	0	1
16766	0.5	0	1	0	5	1	p_0001 p_0111 p_1001 p_1010 p_1011 p_1100 p_1101 p_1110	0	1	0	0	0	0	0	1	0	1	1	1	1	1	1	0
16767	0.5625	0	1	0	5	0	p_0001 p_0111 p_1001 p_1010 p_1011 p_1100 p_1101 p_1110 p_1111	0	1	0	0	0	0	0	1	0	1	1	1	1	1	1	1
16768	0.1875	1	1	1	1	2	p_0001 p_0111 p_1000	0	1	0	0	0	0	0	1	1	0	0	0	0	0	0	0
16769	0.25	0	1	0	1	1	p_0001 p_0111 p_1000 p_1111	0	1	0	0	0	0	0	1	1	0	0	0	0	0	0	1
16770	0.25	0	1	1	2	2	p_0001 p_0111 p_1000 p_1110	0	1	0	0	0	0	0	1	1	0	0	0	0	0	1	0
16771	0.3125	0	1	0	2	1	p_0001 p_0111 p_1000 p_1110 p_1111	0	1	0	0	0	0	0	1	1	0	0	0	0	0	1	1
16772	0.25	0	1	1	2	2	p_0001 p_0111 p_1000 p_1101	0	1	0	0	0	0	0	1	1	0	0	0	0	1	0	0
16773	0.3125	0	1	0	2	1	p_0001 p_0111 p_1000 p_1101 p_1111	0	1	0	0	0	0	0	1	1	0	0	0	0	1	0	1
16774	0.3125	0	1	1	3	2	p_0001 p_0111 p_1000 p_1101 p_1110	0	1	0	0	0	0	0	1	1	0	0	0	0	1	1	0
16775	0.375	0	1	0	3	1	p_0001 p_0111 p_1000 p_1101 p_1110 p_1111	0	1	0	0	0	0	0	1	1	0	0	0	0	1	1	1
16776	0.25	0	1	1	2	2	p_0001 p_0111 p_1000 p_1100	0	1	0	0	0	0	0	1	1	0	0	0	1	0	0	0
16777	0.3125	0	1	0	2	1	p_0001 p_0111 p_1000 p_1100 p_1111	0	1	0	0	0	0	0	1	1	0	0	0	1	0	0	1
16778	0.3125	0	1	1	3	2	p_0001 p_0111 p_1000 p_1100 p_1110	0	1	0	0	0	0	0	1	1	0	0	0	1	0	1	0
16779	0.375	0	1	0	3	1	p_0001 p_0111 p_1000 p_1100 p_1110 p_1111	0	1	0	0	0	0	0	1	1	0	0	0	1	0	1	1
16780	0.3125	0	1	1	3	2	p_0001 p_0111 p_1000 p_1100 p_1101	0	1	0	0	0	0	0	1	1	0	0	0	1	1	0	0
16781	0.375	0	1	0	3	1	p_0001 p_0111 p_1000 p_1100 p_1101 p_1111	0	1	0	0	0	0	0	1	1	0	0	0	1	1	0	1
16782	0.375	0	1	1	4	2	p_0001 p_0111 p_1000 p_1100 p_1101 p_1110	0	1	0	0	0	0	0	1	1	0	0	0	1	1	1	0
16783	0.4375	0	1	0	4	1	p_0001 p_0111 p_1000 p_1100 p_1101 p_1110 p_1111	0	1	0	0	0	0	0	1	1	0	0	0	1	1	1	1
16784	0.25	0	1	1	2	2	p_0001 p_0111 p_1000 p_1011	0	1	0	0	0	0	0	1	1	0	0	1	0	0	0	0
16785	0.3125	0	1	0	2	1	p_0001 p_0111 p_1000 p_1011 p_1111	0	1	0	0	0	0	0	1	1	0	0	1	0	0	0	1
16786	0.3125	0	1	1	3	2	p_0001 p_0111 p_1000 p_1011 p_1110	0	1	0	0	0	0	0	1	1	0	0	1	0	0	1	0
16787	0.375	0	1	0	3	1	p_0001 p_0111 p_1000 p_1011 p_1110 p_1111	0	1	0	0	0	0	0	1	1	0	0	1	0	0	1	1
16788	0.3125	0	1	1	3	2	p_0001 p_0111 p_1000 p_1011 p_1101	0	1	0	0	0	0	0	1	1	0	0	1	0	1	0	0
16789	0.375	0	1	0	3	1	p_0001 p_0111 p_1000 p_1011 p_1101 p_1111	0	1	0	0	0	0	0	1	1	0	0	1	0	1	0	1
16790	0.375	0	1	1	4	2	p_0001 p_0111 p_1000 p_1011 p_1101 p_1110	0	1	0	0	0	0	0	1	1	0	0	1	0	1	1	0
16791	0.4375	0	1	0	4	1	p_0001 p_0111 p_1000 p_1011 p_1101 p_1110 p_1111	0	1	0	0	0	0	0	1	1	0	0	1	0	1	1	1
16792	0.3125	0	1	1	3	2	p_0001 p_0111 p_1000 p_1011 p_1100	0	1	0	0	0	0	0	1	1	0	0	1	1	0	0	0
16793	0.375	0	1	0	3	1	p_0001 p_0111 p_1000 p_1011 p_1100 p_1111	0	1	0	0	0	0	0	1	1	0	0	1	1	0	0	1
16794	0.375	0	1	1	4	2	p_0001 p_0111 p_1000 p_1011 p_1100 p_1110	0	1	0	0	0	0	0	1	1	0	0	1	1	0	1	0
16795	0.4375	0	1	0	4	1	p_0001 p_0111 p_1000 p_1011 p_1100 p_1110 p_1111	0	1	0	0	0	0	0	1	1	0	0	1	1	0	1	1
16796	0.375	0	1	1	4	2	p_0001 p_0111 p_1000 p_1011 p_1100 p_1101	0	1	0	0	0	0	0	1	1	0	0	1	1	1	0	0
16797	0.4375	0	1	0	4	1	p_0001 p_0111 p_1000 p_1011 p_1100 p_1101 p_1111	0	1	0	0	0	0	0	1	1	0	0	1	1	1	0	1
16798	0.4375	0	1	1	5	2	p_0001 p_0111 p_1000 p_1011 p_1100 p_1101 p_1110	0	1	0	0	0	0	0	1	1	0	0	1	1	1	1	0
16799	0.5	0	1	0	5	1	p_0001 p_0111 p_1000 p_1011 p_1100 p_1101 p_1110 p_1111	0	1	0	0	0	0	0	1	1	0	0	1	1	1	1	1
16800	0.25	0	1	1	2	2	p_0001 p_0111 p_1000 p_1010	0	1	0	0	0	0	0	1	1	0	1	0	0	0	0	0
16801	0.3125	0	1	0	2	1	p_0001 p_0111 p_1000 p_1010 p_1111	0	1	0	0	0	0	0	1	1	0	1	0	0	0	0	1
16802	0.3125	0	1	1	3	2	p_0001 p_0111 p_1000 p_1010 p_1110	0	1	0	0	0	0	0	1	1	0	1	0	0	0	1	0
16803	0.375	0	1	0	3	1	p_0001 p_0111 p_1000 p_1010 p_1110 p_1111	0	1	0	0	0	0	0	1	1	0	1	0	0	0	1	1
16804	0.3125	0	1	1	3	2	p_0001 p_0111 p_1000 p_1010 p_1101	0	1	0	0	0	0	0	1	1	0	1	0	0	1	0	0
16805	0.375	0	1	0	3	1	p_0001 p_0111 p_1000 p_1010 p_1101 p_1111	0	1	0	0	0	0	0	1	1	0	1	0	0	1	0	1
16806	0.375	0	1	1	4	2	p_0001 p_0111 p_1000 p_1010 p_1101 p_1110	0	1	0	0	0	0	0	1	1	0	1	0	0	1	1	0
16807	0.4375	0	1	0	4	1	p_0001 p_0111 p_1000 p_1010 p_1101 p_1110 p_1111	0	1	0	0	0	0	0	1	1	0	1	0	0	1	1	1
16808	0.3125	0	1	1	3	2	p_0001 p_0111 p_1000 p_1010 p_1100	0	1	0	0	0	0	0	1	1	0	1	0	1	0	0	0
16809	0.375	0	1	0	3	1	p_0001 p_0111 p_1000 p_1010 p_1100 p_1111	0	1	0	0	0	0	0	1	1	0	1	0	1	0	0	1
16810	0.375	0	1	1	4	2	p_0001 p_0111 p_1000 p_1010 p_1100 p_1110	0	1	0	0	0	0	0	1	1	0	1	0	1	0	1	0
16811	0.4375	0	1	0	4	1	p_0001 p_0111 p_1000 p_1010 p_1100 p_1110 p_1111	0	1	0	0	0	0	0	1	1	0	1	0	1	0	1	1
16812	0.375	0	1	1	4	2	p_0001 p_0111 p_1000 p_1010 p_1100 p_1101	0	1	0	0	0	0	0	1	1	0	1	0	1	1	0	0
16813	0.4375	0	1	0	4	1	p_0001 p_0111 p_1000 p_1010 p_1100 p_1101 p_1111	0	1	0	0	0	0	0	1	1	0	1	0	1	1	0	1
16814	0.4375	0	1	1	5	2	p_0001 p_0111 p_1000 p_1010 p_1100 p_1101 p_1110	0	1	0	0	0	0	0	1	1	0	1	0	1	1	1	0
16815	0.5	0	1	0	5	1	p_0001 p_0111 p_1000 p_1010 p_1100 p_1101 p_1110 p_1111	0	1	0	0	0	0	0	1	1	0	1	0	1	1	1	1
16816	0.3125	0	1	1	3	2	p_0001 p_0111 p_1000 p_1010 p_1011	0	1	0	0	0	0	0	1	1	0	1	1	0	0	0	0
16817	0.375	0	1	0	3	1	p_0001 p_0111 p_1000 p_1010 p_1011 p_1111	0	1	0	0	0	0	0	1	1	0	1	1	0	0	0	1
16818	0.375	0	1	1	4	2	p_0001 p_0111 p_1000 p_1010 p_1011 p_1110	0	1	0	0	0	0	0	1	1	0	1	1	0	0	1	0
16819	0.4375	0	1	0	4	1	p_0001 p_0111 p_1000 p_1010 p_1011 p_1110 p_1111	0	1	0	0	0	0	0	1	1	0	1	1	0	0	1	1
16820	0.375	0	1	1	4	2	p_0001 p_0111 p_1000 p_1010 p_1011 p_1101	0	1	0	0	0	0	0	1	1	0	1	1	0	1	0	0
16821	0.4375	0	1	0	4	1	p_0001 p_0111 p_1000 p_1010 p_1011 p_1101 p_1111	0	1	0	0	0	0	0	1	1	0	1	1	0	1	0	1
16822	0.4375	0	1	1	5	2	p_0001 p_0111 p_1000 p_1010 p_1011 p_1101 p_1110	0	1	0	0	0	0	0	1	1	0	1	1	0	1	1	0
16823	0.5	0	1	0	5	1	p_0001 p_0111 p_1000 p_1010 p_1011 p_1101 p_1110 p_1111	0	1	0	0	0	0	0	1	1	0	1	1	0	1	1	1
16824	0.375	0	1	1	4	2	p_0001 p_0111 p_1000 p_1010 p_1011 p_1100	0	1	0	0	0	0	0	1	1	0	1	1	1	0	0	0
16825	0.4375	0	1	0	4	1	p_0001 p_0111 p_1000 p_1010 p_1011 p_1100 p_1111	0	1	0	0	0	0	0	1	1	0	1	1	1	0	0	1
16826	0.4375	0	1	1	5	2	p_0001 p_0111 p_1000 p_1010 p_1011 p_1100 p_1110	0	1	0	0	0	0	0	1	1	0	1	1	1	0	1	0
16827	0.5	0	1	0	5	1	p_0001 p_0111 p_1000 p_1010 p_1011 p_1100 p_1110 p_1111	0	1	0	0	0	0	0	1	1	0	1	1	1	0	1	1
16828	0.4375	0	1	1	5	2	p_0001 p_0111 p_1000 p_1010 p_1011 p_1100 p_1101	0	1	0	0	0	0	0	1	1	0	1	1	1	1	0	0
16829	0.5	0	1	0	5	1	p_0001 p_0111 p_1000 p_1010 p_1011 p_1100 p_1101 p_1111	0	1	0	0	0	0	0	1	1	0	1	1	1	1	0	1
16830	0.5	0	1	1	6	2	p_0001 p_0111 p_1000 p_1010 p_1011 p_1100 p_1101 p_1110	0	1	0	0	0	0	0	1	1	0	1	1	1	1	1	0
16831	0.5625	0	1	0	6	1	p_0001 p_0111 p_1000 p_1010 p_1011 p_1100 p_1101 p_1110 p_1111	0	1	0	0	0	0	0	1	1	0	1	1	1	1	1	1
16832	0.25	0	1	0	1	1	p_0001 p_0111 p_1000 p_1001	0	1	0	0	0	0	0	1	1	1	0	0	0	0	0	0
16833	0.3125	0	1	0	1	0	p_0001 p_0111 p_1000 p_1001 p_1111	0	1	0	0	0	0	0	1	1	1	0	0	0	0	0	1
16834	0.3125	0	1	0	2	1	p_0001 p_0111 p_1000 p_1001 p_1110	0	1	0	0	0	0	0	1	1	1	0	0	0	0	1	0
16835	0.375	0	1	0	2	0	p_0001 p_0111 p_1000 p_1001 p_1110 p_1111	0	1	0	0	0	0	0	1	1	1	0	0	0	0	1	1
16836	0.3125	0	1	0	2	1	p_0001 p_0111 p_1000 p_1001 p_1101	0	1	0	0	0	0	0	1	1	1	0	0	0	1	0	0
16837	0.375	0	1	0	2	0	p_0001 p_0111 p_1000 p_1001 p_1101 p_1111	0	1	0	0	0	0	0	1	1	1	0	0	0	1	0	1
16838	0.375	0	1	0	3	1	p_0001 p_0111 p_1000 p_1001 p_1101 p_1110	0	1	0	0	0	0	0	1	1	1	0	0	0	1	1	0
16839	0.4375	0	1	0	3	0	p_0001 p_0111 p_1000 p_1001 p_1101 p_1110 p_1111	0	1	0	0	0	0	0	1	1	1	0	0	0	1	1	1
16840	0.3125	0	1	0	2	1	p_0001 p_0111 p_1000 p_1001 p_1100	0	1	0	0	0	0	0	1	1	1	0	0	1	0	0	0
16841	0.375	0	1	0	2	0	p_0001 p_0111 p_1000 p_1001 p_1100 p_1111	0	1	0	0	0	0	0	1	1	1	0	0	1	0	0	1
16842	0.375	0	1	0	3	1	p_0001 p_0111 p_1000 p_1001 p_1100 p_1110	0	1	0	0	0	0	0	1	1	1	0	0	1	0	1	0
16843	0.4375	0	1	0	3	0	p_0001 p_0111 p_1000 p_1001 p_1100 p_1110 p_1111	0	1	0	0	0	0	0	1	1	1	0	0	1	0	1	1
16844	0.375	0	1	0	3	1	p_0001 p_0111 p_1000 p_1001 p_1100 p_1101	0	1	0	0	0	0	0	1	1	1	0	0	1	1	0	0
16845	0.4375	0	1	0	3	0	p_0001 p_0111 p_1000 p_1001 p_1100 p_1101 p_1111	0	1	0	0	0	0	0	1	1	1	0	0	1	1	0	1
16846	0.4375	0	1	0	4	1	p_0001 p_0111 p_1000 p_1001 p_1100 p_1101 p_1110	0	1	0	0	0	0	0	1	1	1	0	0	1	1	1	0
16847	0.5	0	1	0	4	0	p_0001 p_0111 p_1000 p_1001 p_1100 p_1101 p_1110 p_1111	0	1	0	0	0	0	0	1	1	1	0	0	1	1	1	1
16848	0.3125	0	1	0	2	1	p_0001 p_0111 p_1000 p_1001 p_1011	0	1	0	0	0	0	0	1	1	1	0	1	0	0	0	0
16849	0.375	0	1	0	2	0	p_0001 p_0111 p_1000 p_1001 p_1011 p_1111	0	1	0	0	0	0	0	1	1	1	0	1	0	0	0	1
16850	0.375	0	1	0	3	1	p_0001 p_0111 p_1000 p_1001 p_1011 p_1110	0	1	0	0	0	0	0	1	1	1	0	1	0	0	1	0
16851	0.4375	0	1	0	3	0	p_0001 p_0111 p_1000 p_1001 p_1011 p_1110 p_1111	0	1	0	0	0	0	0	1	1	1	0	1	0	0	1	1
16852	0.375	0	1	0	3	1	p_0001 p_0111 p_1000 p_1001 p_1011 p_1101	0	1	0	0	0	0	0	1	1	1	0	1	0	1	0	0
16853	0.4375	0	1	0	3	0	p_0001 p_0111 p_1000 p_1001 p_1011 p_1101 p_1111	0	1	0	0	0	0	0	1	1	1	0	1	0	1	0	1
16854	0.4375	0	1	0	4	1	p_0001 p_0111 p_1000 p_1001 p_1011 p_1101 p_1110	0	1	0	0	0	0	0	1	1	1	0	1	0	1	1	0
16855	0.5	0	1	0	4	0	p_0001 p_0111 p_1000 p_1001 p_1011 p_1101 p_1110 p_1111	0	1	0	0	0	0	0	1	1	1	0	1	0	1	1	1
16856	0.375	0	1	0	3	1	p_0001 p_0111 p_1000 p_1001 p_1011 p_1100	0	1	0	0	0	0	0	1	1	1	0	1	1	0	0	0
16857	0.4375	0	1	0	3	0	p_0001 p_0111 p_1000 p_1001 p_1011 p_1100 p_1111	0	1	0	0	0	0	0	1	1	1	0	1	1	0	0	1
16858	0.4375	0	1	0	4	1	p_0001 p_0111 p_1000 p_1001 p_1011 p_1100 p_1110	0	1	0	0	0	0	0	1	1	1	0	1	1	0	1	0
16859	0.5	0	1	0	4	0	p_0001 p_0111 p_1000 p_1001 p_1011 p_1100 p_1110 p_1111	0	1	0	0	0	0	0	1	1	1	0	1	1	0	1	1
16860	0.4375	0	1	0	4	1	p_0001 p_0111 p_1000 p_1001 p_1011 p_1100 p_1101	0	1	0	0	0	0	0	1	1	1	0	1	1	1	0	0
16861	0.5	0	1	0	4	0	p_0001 p_0111 p_1000 p_1001 p_1011 p_1100 p_1101 p_1111	0	1	0	0	0	0	0	1	1	1	0	1	1	1	0	1
16862	0.5	0	1	0	5	1	p_0001 p_0111 p_1000 p_1001 p_1011 p_1100 p_1101 p_1110	0	1	0	0	0	0	0	1	1	1	0	1	1	1	1	0
16863	0.5625	0	1	0	5	0	p_0001 p_0111 p_1000 p_1001 p_1011 p_1100 p_1101 p_1110 p_1111	0	1	0	0	0	0	0	1	1	1	0	1	1	1	1	1
16864	0.3125	0	1	0	2	1	p_0001 p_0111 p_1000 p_1001 p_1010	0	1	0	0	0	0	0	1	1	1	1	0	0	0	0	0
16865	0.375	0	1	0	2	0	p_0001 p_0111 p_1000 p_1001 p_1010 p_1111	0	1	0	0	0	0	0	1	1	1	1	0	0	0	0	1
16866	0.375	0	1	0	3	1	p_0001 p_0111 p_1000 p_1001 p_1010 p_1110	0	1	0	0	0	0	0	1	1	1	1	0	0	0	1	0
16867	0.4375	0	1	0	3	0	p_0001 p_0111 p_1000 p_1001 p_1010 p_1110 p_1111	0	1	0	0	0	0	0	1	1	1	1	0	0	0	1	1
16868	0.375	0	1	0	3	1	p_0001 p_0111 p_1000 p_1001 p_1010 p_1101	0	1	0	0	0	0	0	1	1	1	1	0	0	1	0	0
16869	0.4375	0	1	0	3	0	p_0001 p_0111 p_1000 p_1001 p_1010 p_1101 p_1111	0	1	0	0	0	0	0	1	1	1	1	0	0	1	0	1
16870	0.4375	0	1	0	4	1	p_0001 p_0111 p_1000 p_1001 p_1010 p_1101 p_1110	0	1	0	0	0	0	0	1	1	1	1	0	0	1	1	0
16871	0.5	0	1	0	4	0	p_0001 p_0111 p_1000 p_1001 p_1010 p_1101 p_1110 p_1111	0	1	0	0	0	0	0	1	1	1	1	0	0	1	1	1
16872	0.375	0	1	0	3	1	p_0001 p_0111 p_1000 p_1001 p_1010 p_1100	0	1	0	0	0	0	0	1	1	1	1	0	1	0	0	0
16873	0.4375	0	1	0	3	0	p_0001 p_0111 p_1000 p_1001 p_1010 p_1100 p_1111	0	1	0	0	0	0	0	1	1	1	1	0	1	0	0	1
16874	0.4375	0	1	0	4	1	p_0001 p_0111 p_1000 p_1001 p_1010 p_1100 p_1110	0	1	0	0	0	0	0	1	1	1	1	0	1	0	1	0
16875	0.5	0	1	0	4	0	p_0001 p_0111 p_1000 p_1001 p_1010 p_1100 p_1110 p_1111	0	1	0	0	0	0	0	1	1	1	1	0	1	0	1	1
16876	0.4375	0	1	0	4	1	p_0001 p_0111 p_1000 p_1001 p_1010 p_1100 p_1101	0	1	0	0	0	0	0	1	1	1	1	0	1	1	0	0
16877	0.5	0	1	0	4	0	p_0001 p_0111 p_1000 p_1001 p_1010 p_1100 p_1101 p_1111	0	1	0	0	0	0	0	1	1	1	1	0	1	1	0	1
16878	0.5	0	1	0	5	1	p_0001 p_0111 p_1000 p_1001 p_1010 p_1100 p_1101 p_1110	0	1	0	0	0	0	0	1	1	1	1	0	1	1	1	0
16879	0.5625	0	1	0	5	0	p_0001 p_0111 p_1000 p_1001 p_1010 p_1100 p_1101 p_1110 p_1111	0	1	0	0	0	0	0	1	1	1	1	0	1	1	1	1
16880	0.375	0	1	0	3	1	p_0001 p_0111 p_1000 p_1001 p_1010 p_1011	0	1	0	0	0	0	0	1	1	1	1	1	0	0	0	0
16881	0.4375	0	1	0	3	0	p_0001 p_0111 p_1000 p_1001 p_1010 p_1011 p_1111	0	1	0	0	0	0	0	1	1	1	1	1	0	0	0	1
16882	0.4375	0	1	0	4	1	p_0001 p_0111 p_1000 p_1001 p_1010 p_1011 p_1110	0	1	0	0	0	0	0	1	1	1	1	1	0	0	1	0
16883	0.5	0	1	0	4	0	p_0001 p_0111 p_1000 p_1001 p_1010 p_1011 p_1110 p_1111	0	1	0	0	0	0	0	1	1	1	1	1	0	0	1	1
16884	0.4375	0	1	0	4	1	p_0001 p_0111 p_1000 p_1001 p_1010 p_1011 p_1101	0	1	0	0	0	0	0	1	1	1	1	1	0	1	0	0
16885	0.5	0	1	0	4	0	p_0001 p_0111 p_1000 p_1001 p_1010 p_1011 p_1101 p_1111	0	1	0	0	0	0	0	1	1	1	1	1	0	1	0	1
16886	0.5	0	1	0	5	1	p_0001 p_0111 p_1000 p_1001 p_1010 p_1011 p_1101 p_1110	0	1	0	0	0	0	0	1	1	1	1	1	0	1	1	0
16887	0.5625	0	1	0	5	0	p_0001 p_0111 p_1000 p_1001 p_1010 p_1011 p_1101 p_1110 p_1111	0	1	0	0	0	0	0	1	1	1	1	1	0	1	1	1
16888	0.4375	0	1	0	4	1	p_0001 p_0111 p_1000 p_1001 p_1010 p_1011 p_1100	0	1	0	0	0	0	0	1	1	1	1	1	1	0	0	0
16889	0.5	0	1	0	4	0	p_0001 p_0111 p_1000 p_1001 p_1010 p_1011 p_1100 p_1111	0	1	0	0	0	0	0	1	1	1	1	1	1	0	0	1
16890	0.5	0	1	0	5	1	p_0001 p_0111 p_1000 p_1001 p_1010 p_1011 p_1100 p_1110	0	1	0	0	0	0	0	1	1	1	1	1	1	0	1	0
16891	0.5625	0	1	0	5	0	p_0001 p_0111 p_1000 p_1001 p_1010 p_1011 p_1100 p_1110 p_1111	0	1	0	0	0	0	0	1	1	1	1	1	1	0	1	1
16892	0.5	0	1	0	5	1	p_0001 p_0111 p_1000 p_1001 p_1010 p_1011 p_1100 p_1101	0	1	0	0	0	0	0	1	1	1	1	1	1	1	0	0
16893	0.5625	0	1	0	5	0	p_0001 p_0111 p_1000 p_1001 p_1010 p_1011 p_1100 p_1101 p_1111	0	1	0	0	0	0	0	1	1	1	1	1	1	1	0	1
16894	0.5625	0	1	0	6	1	p_0001 p_0111 p_1000 p_1001 p_1010 p_1011 p_1100 p_1101 p_1110	0	1	0	0	0	0	0	1	1	1	1	1	1	1	1	0
16895	0.625	0	1	0	6	0	p_0001 p_0111 p_1000 p_1001 p_1010 p_1011 p_1100 p_1101 p_1110 p_1111	0	1	0	0	0	0	0	1	1	1	1	1	1	1	1	1
16896	0.125	1	1	1	0	2	p_0001 p_0110	0	1	0	0	0	0	1	0	0	0	0	0	0	0	0	0
16897	0.1875	0	1	1	1	2	p_0001 p_0110 p_1111	0	1	0	0	0	0	1	0	0	0	0	0	0	0	0	1
16898	0.1875	1	1	0	0	1	p_0001 p_0110 p_1110	0	1	0	0	0	0	1	0	0	0	0	0	0	0	1	0
16899	0.25	0	1	0	1	1	p_0001 p_0110 p_1110 p_1111	0	1	0	0	0	0	1	0	0	0	0	0	0	0	1	1
16900	0.1875	0	1	1	1	2	p_0001 p_0110 p_1101	0	1	0	0	0	0	1	0	0	0	0	0	0	1	0	0
16901	0.25	0	1	1	2	2	p_0001 p_0110 p_1101 p_1111	0	1	0	0	0	0	1	0	0	0	0	0	0	1	0	1
16902	0.25	0	1	0	1	1	p_0001 p_0110 p_1101 p_1110	0	1	0	0	0	0	1	0	0	0	0	0	0	1	1	0
16903	0.3125	0	1	0	2	1	p_0001 p_0110 p_1101 p_1110 p_1111	0	1	0	0	0	0	1	0	0	0	0	0	0	1	1	1
16904	0.1875	1	1	1	1	2	p_0001 p_0110 p_1100	0	1	0	0	0	0	1	0	0	0	0	0	1	0	0	0
16905	0.25	0	1	1	2	2	p_0001 p_0110 p_1100 p_1111	0	1	0	0	0	0	1	0	0	0	0	0	1	0	0	1
16906	0.25	1	1	0	1	1	p_0001 p_0110 p_1100 p_1110	0	1	0	0	0	0	1	0	0	0	0	0	1	0	1	0
16907	0.3125	0	1	0	2	1	p_0001 p_0110 p_1100 p_1110 p_1111	0	1	0	0	0	0	1	0	0	0	0	0	1	0	1	1
16908	0.25	0	1	1	2	2	p_0001 p_0110 p_1100 p_1101	0	1	0	0	0	0	1	0	0	0	0	0	1	1	0	0
16909	0.3125	0	1	1	3	2	p_0001 p_0110 p_1100 p_1101 p_1111	0	1	0	0	0	0	1	0	0	0	0	0	1	1	0	1
16910	0.3125	0	1	0	2	1	p_0001 p_0110 p_1100 p_1101 p_1110	0	1	0	0	0	0	1	0	0	0	0	0	1	1	1	0
16911	0.375	0	1	0	3	1	p_0001 p_0110 p_1100 p_1101 p_1110 p_1111	0	1	0	0	0	0	1	0	0	0	0	0	1	1	1	1
16912	0.1875	0	1	1	1	2	p_0001 p_0110 p_1011	0	1	0	0	0	0	1	0	0	0	0	1	0	0	0	0
16913	0.25	0	1	1	2	2	p_0001 p_0110 p_1011 p_1111	0	1	0	0	0	0	1	0	0	0	0	1	0	0	0	1
16914	0.25	0	1	0	1	1	p_0001 p_0110 p_1011 p_1110	0	1	0	0	0	0	1	0	0	0	0	1	0	0	1	0
16915	0.3125	0	1	0	2	1	p_0001 p_0110 p_1011 p_1110 p_1111	0	1	0	0	0	0	1	0	0	0	0	1	0	0	1	1
16916	0.25	0	1	1	2	2	p_0001 p_0110 p_1011 p_1101	0	1	0	0	0	0	1	0	0	0	0	1	0	1	0	0
16917	0.3125	0	1	1	3	2	p_0001 p_0110 p_1011 p_1101 p_1111	0	1	0	0	0	0	1	0	0	0	0	1	0	1	0	1
16918	0.3125	0	1	0	2	1	p_0001 p_0110 p_1011 p_1101 p_1110	0	1	0	0	0	0	1	0	0	0	0	1	0	1	1	0
16919	0.375	0	1	0	3	1	p_0001 p_0110 p_1011 p_1101 p_1110 p_1111	0	1	0	0	0	0	1	0	0	0	0	1	0	1	1	1
16920	0.25	0	1	1	2	2	p_0001 p_0110 p_1011 p_1100	0	1	0	0	0	0	1	0	0	0	0	1	1	0	0	0
16921	0.3125	0	1	1	3	2	p_0001 p_0110 p_1011 p_1100 p_1111	0	1	0	0	0	0	1	0	0	0	0	1	1	0	0	1
16922	0.3125	0	1	0	2	1	p_0001 p_0110 p_1011 p_1100 p_1110	0	1	0	0	0	0	1	0	0	0	0	1	1	0	1	0
16923	0.375	0	1	0	3	1	p_0001 p_0110 p_1011 p_1100 p_1110 p_1111	0	1	0	0	0	0	1	0	0	0	0	1	1	0	1	1
16924	0.3125	0	1	1	3	2	p_0001 p_0110 p_1011 p_1100 p_1101	0	1	0	0	0	0	1	0	0	0	0	1	1	1	0	0
16925	0.375	0	1	1	4	2	p_0001 p_0110 p_1011 p_1100 p_1101 p_1111	0	1	0	0	0	0	1	0	0	0	0	1	1	1	0	1
16926	0.375	0	1	0	3	1	p_0001 p_0110 p_1011 p_1100 p_1101 p_1110	0	1	0	0	0	0	1	0	0	0	0	1	1	1	1	0
16927	0.4375	0	1	0	4	1	p_0001 p_0110 p_1011 p_1100 p_1101 p_1110 p_1111	0	1	0	0	0	0	1	0	0	0	0	1	1	1	1	1
16928	0.1875	1	1	1	1	2	p_0001 p_0110 p_1010	0	1	0	0	0	0	1	0	0	0	1	0	0	0	0	0
16929	0.25	0	1	1	2	2	p_0001 p_0110 p_1010 p_1111	0	1	0	0	0	0	1	0	0	0	1	0	0	0	0	1
16930	0.25	1	1	0	1	1	p_0001 p_0110 p_1010 p_1110	0	1	0	0	0	0	1	0	0	0	1	0	0	0	1	0
16931	0.3125	0	1	0	2	1	p_0001 p_0110 p_1010 p_1110 p_1111	0	1	0	0	0	0	1	0	0	0	1	0	0	0	1	1
16932	0.25	0	1	1	2	2	p_0001 p_0110 p_1010 p_1101	0	1	0	0	0	0	1	0	0	0	1	0	0	1	0	0
16933	0.3125	0	1	1	3	2	p_0001 p_0110 p_1010 p_1101 p_1111	0	1	0	0	0	0	1	0	0	0	1	0	0	1	0	1
16934	0.3125	0	1	0	2	1	p_0001 p_0110 p_1010 p_1101 p_1110	0	1	0	0	0	0	1	0	0	0	1	0	0	1	1	0
16935	0.375	0	1	0	3	1	p_0001 p_0110 p_1010 p_1101 p_1110 p_1111	0	1	0	0	0	0	1	0	0	0	1	0	0	1	1	1
16936	0.25	1	1	1	2	2	p_0001 p_0110 p_1010 p_1100	0	1	0	0	0	0	1	0	0	0	1	0	1	0	0	0
16937	0.3125	0	1	1	3	2	p_0001 p_0110 p_1010 p_1100 p_1111	0	1	0	0	0	0	1	0	0	0	1	0	1	0	0	1
16938	0.3125	1	1	0	2	1	p_0001 p_0110 p_1010 p_1100 p_1110	0	1	0	0	0	0	1	0	0	0	1	0	1	0	1	0
16939	0.375	0	1	0	3	1	p_0001 p_0110 p_1010 p_1100 p_1110 p_1111	0	1	0	0	0	0	1	0	0	0	1	0	1	0	1	1
16940	0.3125	0	1	1	3	2	p_0001 p_0110 p_1010 p_1100 p_1101	0	1	0	0	0	0	1	0	0	0	1	0	1	1	0	0
16941	0.375	0	1	1	4	2	p_0001 p_0110 p_1010 p_1100 p_1101 p_1111	0	1	0	0	0	0	1	0	0	0	1	0	1	1	0	1
16942	0.375	0	1	0	3	1	p_0001 p_0110 p_1010 p_1100 p_1101 p_1110	0	1	0	0	0	0	1	0	0	0	1	0	1	1	1	0
16943	0.4375	0	1	0	4	1	p_0001 p_0110 p_1010 p_1100 p_1101 p_1110 p_1111	0	1	0	0	0	0	1	0	0	0	1	0	1	1	1	1
16944	0.25	0	1	1	2	2	p_0001 p_0110 p_1010 p_1011	0	1	0	0	0	0	1	0	0	0	1	1	0	0	0	0
16945	0.3125	0	1	1	3	2	p_0001 p_0110 p_1010 p_1011 p_1111	0	1	0	0	0	0	1	0	0	0	1	1	0	0	0	1
16946	0.3125	0	1	0	2	1	p_0001 p_0110 p_1010 p_1011 p_1110	0	1	0	0	0	0	1	0	0	0	1	1	0	0	1	0
16947	0.375	0	1	0	3	1	p_0001 p_0110 p_1010 p_1011 p_1110 p_1111	0	1	0	0	0	0	1	0	0	0	1	1	0	0	1	1
16948	0.3125	0	1	1	3	2	p_0001 p_0110 p_1010 p_1011 p_1101	0	1	0	0	0	0	1	0	0	0	1	1	0	1	0	0
16949	0.375	0	1	1	4	2	p_0001 p_0110 p_1010 p_1011 p_1101 p_1111	0	1	0	0	0	0	1	0	0	0	1	1	0	1	0	1
16950	0.375	0	1	0	3	1	p_0001 p_0110 p_1010 p_1011 p_1101 p_1110	0	1	0	0	0	0	1	0	0	0	1	1	0	1	1	0
16951	0.4375	0	1	0	4	1	p_0001 p_0110 p_1010 p_1011 p_1101 p_1110 p_1111	0	1	0	0	0	0	1	0	0	0	1	1	0	1	1	1
16952	0.3125	0	1	1	3	2	p_0001 p_0110 p_1010 p_1011 p_1100	0	1	0	0	0	0	1	0	0	0	1	1	1	0	0	0
16953	0.375	0	1	1	4	2	p_0001 p_0110 p_1010 p_1011 p_1100 p_1111	0	1	0	0	0	0	1	0	0	0	1	1	1	0	0	1
16954	0.375	0	1	0	3	1	p_0001 p_0110 p_1010 p_1011 p_1100 p_1110	0	1	0	0	0	0	1	0	0	0	1	1	1	0	1	0
16955	0.4375	0	1	0	4	1	p_0001 p_0110 p_1010 p_1011 p_1100 p_1110 p_1111	0	1	0	0	0	0	1	0	0	0	1	1	1	0	1	1
16956	0.375	0	1	1	4	2	p_0001 p_0110 p_1010 p_1011 p_1100 p_1101	0	1	0	0	0	0	1	0	0	0	1	1	1	1	0	0
16957	0.4375	0	1	1	5	2	p_0001 p_0110 p_1010 p_1011 p_1100 p_1101 p_1111	0	1	0	0	0	0	1	0	0	0	1	1	1	1	0	1
16958	0.4375	0	1	0	4	1	p_0001 p_0110 p_1010 p_1011 p_1100 p_1101 p_1110	0	1	0	0	0	0	1	0	0	0	1	1	1	1	1	0
16959	0.5	0	1	0	5	1	p_0001 p_0110 p_1010 p_1011 p_1100 p_1101 p_1110 p_1111	0	1	0	0	0	0	1	0	0	0	1	1	1	1	1	1
16960	0.1875	0	1	0	0	1	p_0001 p_0110 p_1001	0	1	0	0	0	0	1	0	0	1	0	0	0	0	0	0
16961	0.25	0	1	0	1	1	p_0001 p_0110 p_1001 p_1111	0	1	0	0	0	0	1	0	0	1	0	0	0	0	0	1
16962	0.25	1	1	0	0	0	p_0001 p_0110 p_1001 p_1110	0	1	0	0	0	0	1	0	0	1	0	0	0	0	1	0
16963	0.3125	0	1	0	1	0	p_0001 p_0110 p_1001 p_1110 p_1111	0	1	0	0	0	0	1	0	0	1	0	0	0	0	1	1
16964	0.25	0	1	0	1	1	p_0001 p_0110 p_1001 p_1101	0	1	0	0	0	0	1	0	0	1	0	0	0	1	0	0
16965	0.3125	0	1	0	2	1	p_0001 p_0110 p_1001 p_1101 p_1111	0	1	0	0	0	0	1	0	0	1	0	0	0	1	0	1
16966	0.3125	0	1	0	1	0	p_0001 p_0110 p_1001 p_1101 p_1110	0	1	0	0	0	0	1	0	0	1	0	0	0	1	1	0
16967	0.375	0	1	0	2	0	p_0001 p_0110 p_1001 p_1101 p_1110 p_1111	0	1	0	0	0	0	1	0	0	1	0	0	0	1	1	1
16968	0.25	0	1	0	1	1	p_0001 p_0110 p_1001 p_1100	0	1	0	0	0	0	1	0	0	1	0	0	1	0	0	0
16969	0.3125	0	1	0	2	1	p_0001 p_0110 p_1001 p_1100 p_1111	0	1	0	0	0	0	1	0	0	1	0	0	1	0	0	1
16970	0.3125	0	1	0	1	0	p_0001 p_0110 p_1001 p_1100 p_1110	0	1	0	0	0	0	1	0	0	1	0	0	1	0	1	0
16971	0.375	0	1	0	2	0	p_0001 p_0110 p_1001 p_1100 p_1110 p_1111	0	1	0	0	0	0	1	0	0	1	0	0	1	0	1	1
16972	0.3125	0	1	0	2	1	p_0001 p_0110 p_1001 p_1100 p_1101	0	1	0	0	0	0	1	0	0	1	0	0	1	1	0	0
16973	0.375	0	1	0	3	1	p_0001 p_0110 p_1001 p_1100 p_1101 p_1111	0	1	0	0	0	0	1	0	0	1	0	0	1	1	0	1
16974	0.375	0	1	0	2	0	p_0001 p_0110 p_1001 p_1100 p_1101 p_1110	0	1	0	0	0	0	1	0	0	1	0	0	1	1	1	0
16975	0.4375	0	1	0	3	0	p_0001 p_0110 p_1001 p_1100 p_1101 p_1110 p_1111	0	1	0	0	0	0	1	0	0	1	0	0	1	1	1	1
16976	0.25	0	1	0	1	1	p_0001 p_0110 p_1001 p_1011	0	1	0	0	0	0	1	0	0	1	0	1	0	0	0	0
16977	0.3125	0	1	0	2	1	p_0001 p_0110 p_1001 p_1011 p_1111	0	1	0	0	0	0	1	0	0	1	0	1	0	0	0	1
16978	0.3125	0	1	0	1	0	p_0001 p_0110 p_1001 p_1011 p_1110	0	1	0	0	0	0	1	0	0	1	0	1	0	0	1	0
16979	0.375	0	1	0	2	0	p_0001 p_0110 p_1001 p_1011 p_1110 p_1111	0	1	0	0	0	0	1	0	0	1	0	1	0	0	1	1
16980	0.3125	0	1	0	2	1	p_0001 p_0110 p_1001 p_1011 p_1101	0	1	0	0	0	0	1	0	0	1	0	1	0	1	0	0
16981	0.375	0	1	0	3	1	p_0001 p_0110 p_1001 p_1011 p_1101 p_1111	0	1	0	0	0	0	1	0	0	1	0	1	0	1	0	1
16982	0.375	0	1	0	2	0	p_0001 p_0110 p_1001 p_1011 p_1101 p_1110	0	1	0	0	0	0	1	0	0	1	0	1	0	1	1	0
16983	0.4375	0	1	0	3	0	p_0001 p_0110 p_1001 p_1011 p_1101 p_1110 p_1111	0	1	0	0	0	0	1	0	0	1	0	1	0	1	1	1
16984	0.3125	0	1	0	2	1	p_0001 p_0110 p_1001 p_1011 p_1100	0	1	0	0	0	0	1	0	0	1	0	1	1	0	0	0
16985	0.375	0	1	0	3	1	p_0001 p_0110 p_1001 p_1011 p_1100 p_1111	0	1	0	0	0	0	1	0	0	1	0	1	1	0	0	1
16986	0.375	0	1	0	2	0	p_0001 p_0110 p_1001 p_1011 p_1100 p_1110	0	1	0	0	0	0	1	0	0	1	0	1	1	0	1	0
16987	0.4375	0	1	0	3	0	p_0001 p_0110 p_1001 p_1011 p_1100 p_1110 p_1111	0	1	0	0	0	0	1	0	0	1	0	1	1	0	1	1
16988	0.375	0	1	0	3	1	p_0001 p_0110 p_1001 p_1011 p_1100 p_1101	0	1	0	0	0	0	1	0	0	1	0	1	1	1	0	0
16989	0.4375	0	1	0	4	1	p_0001 p_0110 p_1001 p_1011 p_1100 p_1101 p_1111	0	1	0	0	0	0	1	0	0	1	0	1	1	1	0	1
16990	0.4375	0	1	0	3	0	p_0001 p_0110 p_1001 p_1011 p_1100 p_1101 p_1110	0	1	0	0	0	0	1	0	0	1	0	1	1	1	1	0
16991	0.5	0	1	0	4	0	p_0001 p_0110 p_1001 p_1011 p_1100 p_1101 p_1110 p_1111	0	1	0	0	0	0	1	0	0	1	0	1	1	1	1	1
16992	0.25	0	1	0	1	1	p_0001 p_0110 p_1001 p_1010	0	1	0	0	0	0	1	0	0	1	1	0	0	0	0	0
16993	0.3125	0	1	0	2	1	p_0001 p_0110 p_1001 p_1010 p_1111	0	1	0	0	0	0	1	0	0	1	1	0	0	0	0	1
16994	0.3125	0	1	0	1	0	p_0001 p_0110 p_1001 p_1010 p_1110	0	1	0	0	0	0	1	0	0	1	1	0	0	0	1	0
16995	0.375	0	1	0	2	0	p_0001 p_0110 p_1001 p_1010 p_1110 p_1111	0	1	0	0	0	0	1	0	0	1	1	0	0	0	1	1
16996	0.3125	0	1	0	2	1	p_0001 p_0110 p_1001 p_1010 p_1101	0	1	0	0	0	0	1	0	0	1	1	0	0	1	0	0
16997	0.375	0	1	0	3	1	p_0001 p_0110 p_1001 p_1010 p_1101 p_1111	0	1	0	0	0	0	1	0	0	1	1	0	0	1	0	1
16998	0.375	0	1	0	2	0	p_0001 p_0110 p_1001 p_1010 p_1101 p_1110	0	1	0	0	0	0	1	0	0	1	1	0	0	1	1	0
16999	0.4375	0	1	0	3	0	p_0001 p_0110 p_1001 p_1010 p_1101 p_1110 p_1111	0	1	0	0	0	0	1	0	0	1	1	0	0	1	1	1
17000	0.3125	0	1	0	2	1	p_0001 p_0110 p_1001 p_1010 p_1100	0	1	0	0	0	0	1	0	0	1	1	0	1	0	0	0
17001	0.375	0	1	0	3	1	p_0001 p_0110 p_1001 p_1010 p_1100 p_1111	0	1	0	0	0	0	1	0	0	1	1	0	1	0	0	1
17002	0.375	0	1	0	2	0	p_0001 p_0110 p_1001 p_1010 p_1100 p_1110	0	1	0	0	0	0	1	0	0	1	1	0	1	0	1	0
17003	0.4375	0	1	0	3	0	p_0001 p_0110 p_1001 p_1010 p_1100 p_1110 p_1111	0	1	0	0	0	0	1	0	0	1	1	0	1	0	1	1
17004	0.375	0	1	0	3	1	p_0001 p_0110 p_1001 p_1010 p_1100 p_1101	0	1	0	0	0	0	1	0	0	1	1	0	1	1	0	0
17005	0.4375	0	1	0	4	1	p_0001 p_0110 p_1001 p_1010 p_1100 p_1101 p_1111	0	1	0	0	0	0	1	0	0	1	1	0	1	1	0	1
17006	0.4375	0	1	0	3	0	p_0001 p_0110 p_1001 p_1010 p_1100 p_1101 p_1110	0	1	0	0	0	0	1	0	0	1	1	0	1	1	1	0
17007	0.5	0	1	0	4	0	p_0001 p_0110 p_1001 p_1010 p_1100 p_1101 p_1110 p_1111	0	1	0	0	0	0	1	0	0	1	1	0	1	1	1	1
17008	0.3125	0	1	0	2	1	p_0001 p_0110 p_1001 p_1010 p_1011	0	1	0	0	0	0	1	0	0	1	1	1	0	0	0	0
17009	0.375	0	1	0	3	1	p_0001 p_0110 p_1001 p_1010 p_1011 p_1111	0	1	0	0	0	0	1	0	0	1	1	1	0	0	0	1
17010	0.375	0	1	0	2	0	p_0001 p_0110 p_1001 p_1010 p_1011 p_1110	0	1	0	0	0	0	1	0	0	1	1	1	0	0	1	0
17011	0.4375	0	1	0	3	0	p_0001 p_0110 p_1001 p_1010 p_1011 p_1110 p_1111	0	1	0	0	0	0	1	0	0	1	1	1	0	0	1	1
17012	0.375	0	1	0	3	1	p_0001 p_0110 p_1001 p_1010 p_1011 p_1101	0	1	0	0	0	0	1	0	0	1	1	1	0	1	0	0
17013	0.4375	0	1	0	4	1	p_0001 p_0110 p_1001 p_1010 p_1011 p_1101 p_1111	0	1	0	0	0	0	1	0	0	1	1	1	0	1	0	1
17014	0.4375	0	1	0	3	0	p_0001 p_0110 p_1001 p_1010 p_1011 p_1101 p_1110	0	1	0	0	0	0	1	0	0	1	1	1	0	1	1	0
17015	0.5	0	1	0	4	0	p_0001 p_0110 p_1001 p_1010 p_1011 p_1101 p_1110 p_1111	0	1	0	0	0	0	1	0	0	1	1	1	0	1	1	1
17016	0.375	0	1	0	3	1	p_0001 p_0110 p_1001 p_1010 p_1011 p_1100	0	1	0	0	0	0	1	0	0	1	1	1	1	0	0	0
17017	0.4375	0	1	0	4	1	p_0001 p_0110 p_1001 p_1010 p_1011 p_1100 p_1111	0	1	0	0	0	0	1	0	0	1	1	1	1	0	0	1
17018	0.4375	0	1	0	3	0	p_0001 p_0110 p_1001 p_1010 p_1011 p_1100 p_1110	0	1	0	0	0	0	1	0	0	1	1	1	1	0	1	0
17019	0.5	0	1	0	4	0	p_0001 p_0110 p_1001 p_1010 p_1011 p_1100 p_1110 p_1111	0	1	0	0	0	0	1	0	0	1	1	1	1	0	1	1
17020	0.4375	0	1	0	4	1	p_0001 p_0110 p_1001 p_1010 p_1011 p_1100 p_1101	0	1	0	0	0	0	1	0	0	1	1	1	1	1	0	0
17021	0.5	0	1	0	5	1	p_0001 p_0110 p_1001 p_1010 p_1011 p_1100 p_1101 p_1111	0	1	0	0	0	0	1	0	0	1	1	1	1	1	0	1
17022	0.5	0	1	0	4	0	p_0001 p_0110 p_1001 p_1010 p_1011 p_1100 p_1101 p_1110	0	1	0	0	0	0	1	0	0	1	1	1	1	1	1	0
17023	0.5625	0	1	0	5	0	p_0001 p_0110 p_1001 p_1010 p_1011 p_1100 p_1101 p_1110 p_1111	0	1	0	0	0	0	1	0	0	1	1	1	1	1	1	1
17024	0.1875	1	1	1	1	2	p_0001 p_0110 p_1000	0	1	0	0	0	0	1	0	1	0	0	0	0	0	0	0
17025	0.25	0	1	1	2	2	p_0001 p_0110 p_1000 p_1111	0	1	0	0	0	0	1	0	1	0	0	0	0	0	0	1
17026	0.25	1	1	0	1	1	p_0001 p_0110 p_1000 p_1110	0	1	0	0	0	0	1	0	1	0	0	0	0	0	1	0
17027	0.3125	0	1	0	2	1	p_0001 p_0110 p_1000 p_1110 p_1111	0	1	0	0	0	0	1	0	1	0	0	0	0	0	1	1
17028	0.25	0	1	1	2	2	p_0001 p_0110 p_1000 p_1101	0	1	0	0	0	0	1	0	1	0	0	0	0	1	0	0
17029	0.3125	0	1	1	3	2	p_0001 p_0110 p_1000 p_1101 p_1111	0	1	0	0	0	0	1	0	1	0	0	0	0	1	0	1
17030	0.3125	0	1	0	2	1	p_0001 p_0110 p_1000 p_1101 p_1110	0	1	0	0	0	0	1	0	1	0	0	0	0	1	1	0
17031	0.375	0	1	0	3	1	p_0001 p_0110 p_1000 p_1101 p_1110 p_1111	0	1	0	0	0	0	1	0	1	0	0	0	0	1	1	1
17032	0.25	1	1	1	2	2	p_0001 p_0110 p_1000 p_1100	0	1	0	0	0	0	1	0	1	0	0	0	1	0	0	0
17033	0.3125	0	1	1	3	2	p_0001 p_0110 p_1000 p_1100 p_1111	0	1	0	0	0	0	1	0	1	0	0	0	1	0	0	1
17034	0.3125	1	1	0	2	1	p_0001 p_0110 p_1000 p_1100 p_1110	0	1	0	0	0	0	1	0	1	0	0	0	1	0	1	0
17035	0.375	0	1	0	3	1	p_0001 p_0110 p_1000 p_1100 p_1110 p_1111	0	1	0	0	0	0	1	0	1	0	0	0	1	0	1	1
17036	0.3125	0	1	1	3	2	p_0001 p_0110 p_1000 p_1100 p_1101	0	1	0	0	0	0	1	0	1	0	0	0	1	1	0	0
17037	0.375	0	1	1	4	2	p_0001 p_0110 p_1000 p_1100 p_1101 p_1111	0	1	0	0	0	0	1	0	1	0	0	0	1	1	0	1
17038	0.375	0	1	0	3	1	p_0001 p_0110 p_1000 p_1100 p_1101 p_1110	0	1	0	0	0	0	1	0	1	0	0	0	1	1	1	0
17039	0.4375	0	1	0	4	1	p_0001 p_0110 p_1000 p_1100 p_1101 p_1110 p_1111	0	1	0	0	0	0	1	0	1	0	0	0	1	1	1	1
17040	0.25	0	1	1	2	2	p_0001 p_0110 p_1000 p_1011	0	1	0	0	0	0	1	0	1	0	0	1	0	0	0	0
17041	0.3125	0	1	1	3	2	p_0001 p_0110 p_1000 p_1011 p_1111	0	1	0	0	0	0	1	0	1	0	0	1	0	0	0	1
17042	0.3125	0	1	0	2	1	p_0001 p_0110 p_1000 p_1011 p_1110	0	1	0	0	0	0	1	0	1	0	0	1	0	0	1	0
17043	0.375	0	1	0	3	1	p_0001 p_0110 p_1000 p_1011 p_1110 p_1111	0	1	0	0	0	0	1	0	1	0	0	1	0	0	1	1
17044	0.3125	0	1	1	3	2	p_0001 p_0110 p_1000 p_1011 p_1101	0	1	0	0	0	0	1	0	1	0	0	1	0	1	0	0
17045	0.375	0	1	1	4	2	p_0001 p_0110 p_1000 p_1011 p_1101 p_1111	0	1	0	0	0	0	1	0	1	0	0	1	0	1	0	1
17046	0.375	0	1	0	3	1	p_0001 p_0110 p_1000 p_1011 p_1101 p_1110	0	1	0	0	0	0	1	0	1	0	0	1	0	1	1	0
17047	0.4375	0	1	0	4	1	p_0001 p_0110 p_1000 p_1011 p_1101 p_1110 p_1111	0	1	0	0	0	0	1	0	1	0	0	1	0	1	1	1
17048	0.3125	0	1	1	3	2	p_0001 p_0110 p_1000 p_1011 p_1100	0	1	0	0	0	0	1	0	1	0	0	1	1	0	0	0
17049	0.375	0	1	1	4	2	p_0001 p_0110 p_1000 p_1011 p_1100 p_1111	0	1	0	0	0	0	1	0	1	0	0	1	1	0	0	1
17050	0.375	0	1	0	3	1	p_0001 p_0110 p_1000 p_1011 p_1100 p_1110	0	1	0	0	0	0	1	0	1	0	0	1	1	0	1	0
17051	0.4375	0	1	0	4	1	p_0001 p_0110 p_1000 p_1011 p_1100 p_1110 p_1111	0	1	0	0	0	0	1	0	1	0	0	1	1	0	1	1
17052	0.375	0	1	1	4	2	p_0001 p_0110 p_1000 p_1011 p_1100 p_1101	0	1	0	0	0	0	1	0	1	0	0	1	1	1	0	0
17053	0.4375	0	1	1	5	2	p_0001 p_0110 p_1000 p_1011 p_1100 p_1101 p_1111	0	1	0	0	0	0	1	0	1	0	0	1	1	1	0	1
17054	0.4375	0	1	0	4	1	p_0001 p_0110 p_1000 p_1011 p_1100 p_1101 p_1110	0	1	0	0	0	0	1	0	1	0	0	1	1	1	1	0
17055	0.5	0	1	0	5	1	p_0001 p_0110 p_1000 p_1011 p_1100 p_1101 p_1110 p_1111	0	1	0	0	0	0	1	0	1	0	0	1	1	1	1	1
17056	0.25	1	1	1	2	2	p_0001 p_0110 p_1000 p_1010	0	1	0	0	0	0	1	0	1	0	1	0	0	0	0	0
17057	0.3125	0	1	1	3	2	p_0001 p_0110 p_1000 p_1010 p_1111	0	1	0	0	0	0	1	0	1	0	1	0	0	0	0	1
17058	0.3125	1	1	0	2	1	p_0001 p_0110 p_1000 p_1010 p_1110	0	1	0	0	0	0	1	0	1	0	1	0	0	0	1	0
17059	0.375	0	1	0	3	1	p_0001 p_0110 p_1000 p_1010 p_1110 p_1111	0	1	0	0	0	0	1	0	1	0	1	0	0	0	1	1
17060	0.3125	0	1	1	3	2	p_0001 p_0110 p_1000 p_1010 p_1101	0	1	0	0	0	0	1	0	1	0	1	0	0	1	0	0
17061	0.375	0	1	1	4	2	p_0001 p_0110 p_1000 p_1010 p_1101 p_1111	0	1	0	0	0	0	1	0	1	0	1	0	0	1	0	1
17062	0.375	0	1	0	3	1	p_0001 p_0110 p_1000 p_1010 p_1101 p_1110	0	1	0	0	0	0	1	0	1	0	1	0	0	1	1	0
17063	0.4375	0	1	0	4	1	p_0001 p_0110 p_1000 p_1010 p_1101 p_1110 p_1111	0	1	0	0	0	0	1	0	1	0	1	0	0	1	1	1
17064	0.3125	1	1	1	3	2	p_0001 p_0110 p_1000 p_1010 p_1100	0	1	0	0	0	0	1	0	1	0	1	0	1	0	0	0
17065	0.375	0	1	1	4	2	p_0001 p_0110 p_1000 p_1010 p_1100 p_1111	0	1	0	0	0	0	1	0	1	0	1	0	1	0	0	1
17066	0.375	1	1	0	3	1	p_0001 p_0110 p_1000 p_1010 p_1100 p_1110	0	1	0	0	0	0	1	0	1	0	1	0	1	0	1	0
17067	0.4375	0	1	0	4	1	p_0001 p_0110 p_1000 p_1010 p_1100 p_1110 p_1111	0	1	0	0	0	0	1	0	1	0	1	0	1	0	1	1
17068	0.375	0	1	1	4	2	p_0001 p_0110 p_1000 p_1010 p_1100 p_1101	0	1	0	0	0	0	1	0	1	0	1	0	1	1	0	0
17069	0.4375	0	1	1	5	2	p_0001 p_0110 p_1000 p_1010 p_1100 p_1101 p_1111	0	1	0	0	0	0	1	0	1	0	1	0	1	1	0	1
17070	0.4375	0	1	0	4	1	p_0001 p_0110 p_1000 p_1010 p_1100 p_1101 p_1110	0	1	0	0	0	0	1	0	1	0	1	0	1	1	1	0
17071	0.5	0	1	0	5	1	p_0001 p_0110 p_1000 p_1010 p_1100 p_1101 p_1110 p_1111	0	1	0	0	0	0	1	0	1	0	1	0	1	1	1	1
17072	0.3125	0	1	1	3	2	p_0001 p_0110 p_1000 p_1010 p_1011	0	1	0	0	0	0	1	0	1	0	1	1	0	0	0	0
17073	0.375	0	1	1	4	2	p_0001 p_0110 p_1000 p_1010 p_1011 p_1111	0	1	0	0	0	0	1	0	1	0	1	1	0	0	0	1
17074	0.375	0	1	0	3	1	p_0001 p_0110 p_1000 p_1010 p_1011 p_1110	0	1	0	0	0	0	1	0	1	0	1	1	0	0	1	0
17075	0.4375	0	1	0	4	1	p_0001 p_0110 p_1000 p_1010 p_1011 p_1110 p_1111	0	1	0	0	0	0	1	0	1	0	1	1	0	0	1	1
17076	0.375	0	1	1	4	2	p_0001 p_0110 p_1000 p_1010 p_1011 p_1101	0	1	0	0	0	0	1	0	1	0	1	1	0	1	0	0
17077	0.4375	0	1	1	5	2	p_0001 p_0110 p_1000 p_1010 p_1011 p_1101 p_1111	0	1	0	0	0	0	1	0	1	0	1	1	0	1	0	1
17078	0.4375	0	1	0	4	1	p_0001 p_0110 p_1000 p_1010 p_1011 p_1101 p_1110	0	1	0	0	0	0	1	0	1	0	1	1	0	1	1	0
17079	0.5	0	1	0	5	1	p_0001 p_0110 p_1000 p_1010 p_1011 p_1101 p_1110 p_1111	0	1	0	0	0	0	1	0	1	0	1	1	0	1	1	1
17080	0.375	0	1	1	4	2	p_0001 p_0110 p_1000 p_1010 p_1011 p_1100	0	1	0	0	0	0	1	0	1	0	1	1	1	0	0	0
17081	0.4375	0	1	1	5	2	p_0001 p_0110 p_1000 p_1010 p_1011 p_1100 p_1111	0	1	0	0	0	0	1	0	1	0	1	1	1	0	0	1
17082	0.4375	0	1	0	4	1	p_0001 p_0110 p_1000 p_1010 p_1011 p_1100 p_1110	0	1	0	0	0	0	1	0	1	0	1	1	1	0	1	0
17083	0.5	0	1	0	5	1	p_0001 p_0110 p_1000 p_1010 p_1011 p_1100 p_1110 p_1111	0	1	0	0	0	0	1	0	1	0	1	1	1	0	1	1
17084	0.4375	0	1	1	5	2	p_0001 p_0110 p_1000 p_1010 p_1011 p_1100 p_1101	0	1	0	0	0	0	1	0	1	0	1	1	1	1	0	0
17085	0.5	0	1	1	6	2	p_0001 p_0110 p_1000 p_1010 p_1011 p_1100 p_1101 p_1111	0	1	0	0	0	0	1	0	1	0	1	1	1	1	0	1
17086	0.5	0	1	0	5	1	p_0001 p_0110 p_1000 p_1010 p_1011 p_1100 p_1101 p_1110	0	1	0	0	0	0	1	0	1	0	1	1	1	1	1	0
17087	0.5625	0	1	0	6	1	p_0001 p_0110 p_1000 p_1010 p_1011 p_1100 p_1101 p_1110 p_1111	0	1	0	0	0	0	1	0	1	0	1	1	1	1	1	1
17088	0.25	0	1	0	1	1	p_0001 p_0110 p_1000 p_1001	0	1	0	0	0	0	1	0	1	1	0	0	0	0	0	0
17089	0.3125	0	1	0	2	1	p_0001 p_0110 p_1000 p_1001 p_1111	0	1	0	0	0	0	1	0	1	1	0	0	0	0	0	1
17090	0.3125	0	1	0	1	0	p_0001 p_0110 p_1000 p_1001 p_1110	0	1	0	0	0	0	1	0	1	1	0	0	0	0	1	0
17091	0.375	0	1	0	2	0	p_0001 p_0110 p_1000 p_1001 p_1110 p_1111	0	1	0	0	0	0	1	0	1	1	0	0	0	0	1	1
17092	0.3125	0	1	0	2	1	p_0001 p_0110 p_1000 p_1001 p_1101	0	1	0	0	0	0	1	0	1	1	0	0	0	1	0	0
17093	0.375	0	1	0	3	1	p_0001 p_0110 p_1000 p_1001 p_1101 p_1111	0	1	0	0	0	0	1	0	1	1	0	0	0	1	0	1
17094	0.375	0	1	0	2	0	p_0001 p_0110 p_1000 p_1001 p_1101 p_1110	0	1	0	0	0	0	1	0	1	1	0	0	0	1	1	0
17095	0.4375	0	1	0	3	0	p_0001 p_0110 p_1000 p_1001 p_1101 p_1110 p_1111	0	1	0	0	0	0	1	0	1	1	0	0	0	1	1	1
17096	0.3125	0	1	0	2	1	p_0001 p_0110 p_1000 p_1001 p_1100	0	1	0	0	0	0	1	0	1	1	0	0	1	0	0	0
17097	0.375	0	1	0	3	1	p_0001 p_0110 p_1000 p_1001 p_1100 p_1111	0	1	0	0	0	0	1	0	1	1	0	0	1	0	0	1
17098	0.375	0	1	0	2	0	p_0001 p_0110 p_1000 p_1001 p_1100 p_1110	0	1	0	0	0	0	1	0	1	1	0	0	1	0	1	0
17099	0.4375	0	1	0	3	0	p_0001 p_0110 p_1000 p_1001 p_1100 p_1110 p_1111	0	1	0	0	0	0	1	0	1	1	0	0	1	0	1	1
17100	0.375	0	1	0	3	1	p_0001 p_0110 p_1000 p_1001 p_1100 p_1101	0	1	0	0	0	0	1	0	1	1	0	0	1	1	0	0
17101	0.4375	0	1	0	4	1	p_0001 p_0110 p_1000 p_1001 p_1100 p_1101 p_1111	0	1	0	0	0	0	1	0	1	1	0	0	1	1	0	1
17102	0.4375	0	1	0	3	0	p_0001 p_0110 p_1000 p_1001 p_1100 p_1101 p_1110	0	1	0	0	0	0	1	0	1	1	0	0	1	1	1	0
17103	0.5	0	1	0	4	0	p_0001 p_0110 p_1000 p_1001 p_1100 p_1101 p_1110 p_1111	0	1	0	0	0	0	1	0	1	1	0	0	1	1	1	1
17104	0.3125	0	1	0	2	1	p_0001 p_0110 p_1000 p_1001 p_1011	0	1	0	0	0	0	1	0	1	1	0	1	0	0	0	0
17105	0.375	0	1	0	3	1	p_0001 p_0110 p_1000 p_1001 p_1011 p_1111	0	1	0	0	0	0	1	0	1	1	0	1	0	0	0	1
17106	0.375	0	1	0	2	0	p_0001 p_0110 p_1000 p_1001 p_1011 p_1110	0	1	0	0	0	0	1	0	1	1	0	1	0	0	1	0
17107	0.4375	0	1	0	3	0	p_0001 p_0110 p_1000 p_1001 p_1011 p_1110 p_1111	0	1	0	0	0	0	1	0	1	1	0	1	0	0	1	1
17108	0.375	0	1	0	3	1	p_0001 p_0110 p_1000 p_1001 p_1011 p_1101	0	1	0	0	0	0	1	0	1	1	0	1	0	1	0	0
17109	0.4375	0	1	0	4	1	p_0001 p_0110 p_1000 p_1001 p_1011 p_1101 p_1111	0	1	0	0	0	0	1	0	1	1	0	1	0	1	0	1
17110	0.4375	0	1	0	3	0	p_0001 p_0110 p_1000 p_1001 p_1011 p_1101 p_1110	0	1	0	0	0	0	1	0	1	1	0	1	0	1	1	0
17111	0.5	0	1	0	4	0	p_0001 p_0110 p_1000 p_1001 p_1011 p_1101 p_1110 p_1111	0	1	0	0	0	0	1	0	1	1	0	1	0	1	1	1
17112	0.375	0	1	0	3	1	p_0001 p_0110 p_1000 p_1001 p_1011 p_1100	0	1	0	0	0	0	1	0	1	1	0	1	1	0	0	0
17113	0.4375	0	1	0	4	1	p_0001 p_0110 p_1000 p_1001 p_1011 p_1100 p_1111	0	1	0	0	0	0	1	0	1	1	0	1	1	0	0	1
17114	0.4375	0	1	0	3	0	p_0001 p_0110 p_1000 p_1001 p_1011 p_1100 p_1110	0	1	0	0	0	0	1	0	1	1	0	1	1	0	1	0
17115	0.5	0	1	0	4	0	p_0001 p_0110 p_1000 p_1001 p_1011 p_1100 p_1110 p_1111	0	1	0	0	0	0	1	0	1	1	0	1	1	0	1	1
17116	0.4375	0	1	0	4	1	p_0001 p_0110 p_1000 p_1001 p_1011 p_1100 p_1101	0	1	0	0	0	0	1	0	1	1	0	1	1	1	0	0
17117	0.5	0	1	0	5	1	p_0001 p_0110 p_1000 p_1001 p_1011 p_1100 p_1101 p_1111	0	1	0	0	0	0	1	0	1	1	0	1	1	1	0	1
17118	0.5	0	1	0	4	0	p_0001 p_0110 p_1000 p_1001 p_1011 p_1100 p_1101 p_1110	0	1	0	0	0	0	1	0	1	1	0	1	1	1	1	0
17119	0.5625	0	1	0	5	0	p_0001 p_0110 p_1000 p_1001 p_1011 p_1100 p_1101 p_1110 p_1111	0	1	0	0	0	0	1	0	1	1	0	1	1	1	1	1
17120	0.3125	0	1	0	2	1	p_0001 p_0110 p_1000 p_1001 p_1010	0	1	0	0	0	0	1	0	1	1	1	0	0	0	0	0
17121	0.375	0	1	0	3	1	p_0001 p_0110 p_1000 p_1001 p_1010 p_1111	0	1	0	0	0	0	1	0	1	1	1	0	0	0	0	1
17122	0.375	0	1	0	2	0	p_0001 p_0110 p_1000 p_1001 p_1010 p_1110	0	1	0	0	0	0	1	0	1	1	1	0	0	0	1	0
17123	0.4375	0	1	0	3	0	p_0001 p_0110 p_1000 p_1001 p_1010 p_1110 p_1111	0	1	0	0	0	0	1	0	1	1	1	0	0	0	1	1
17124	0.375	0	1	0	3	1	p_0001 p_0110 p_1000 p_1001 p_1010 p_1101	0	1	0	0	0	0	1	0	1	1	1	0	0	1	0	0
17125	0.4375	0	1	0	4	1	p_0001 p_0110 p_1000 p_1001 p_1010 p_1101 p_1111	0	1	0	0	0	0	1	0	1	1	1	0	0	1	0	1
17126	0.4375	0	1	0	3	0	p_0001 p_0110 p_1000 p_1001 p_1010 p_1101 p_1110	0	1	0	0	0	0	1	0	1	1	1	0	0	1	1	0
17127	0.5	0	1	0	4	0	p_0001 p_0110 p_1000 p_1001 p_1010 p_1101 p_1110 p_1111	0	1	0	0	0	0	1	0	1	1	1	0	0	1	1	1
17128	0.375	0	1	0	3	1	p_0001 p_0110 p_1000 p_1001 p_1010 p_1100	0	1	0	0	0	0	1	0	1	1	1	0	1	0	0	0
17129	0.4375	0	1	0	4	1	p_0001 p_0110 p_1000 p_1001 p_1010 p_1100 p_1111	0	1	0	0	0	0	1	0	1	1	1	0	1	0	0	1
17130	0.4375	0	1	0	3	0	p_0001 p_0110 p_1000 p_1001 p_1010 p_1100 p_1110	0	1	0	0	0	0	1	0	1	1	1	0	1	0	1	0
17131	0.5	0	1	0	4	0	p_0001 p_0110 p_1000 p_1001 p_1010 p_1100 p_1110 p_1111	0	1	0	0	0	0	1	0	1	1	1	0	1	0	1	1
17132	0.4375	0	1	0	4	1	p_0001 p_0110 p_1000 p_1001 p_1010 p_1100 p_1101	0	1	0	0	0	0	1	0	1	1	1	0	1	1	0	0
17133	0.5	0	1	0	5	1	p_0001 p_0110 p_1000 p_1001 p_1010 p_1100 p_1101 p_1111	0	1	0	0	0	0	1	0	1	1	1	0	1	1	0	1
17134	0.5	0	1	0	4	0	p_0001 p_0110 p_1000 p_1001 p_1010 p_1100 p_1101 p_1110	0	1	0	0	0	0	1	0	1	1	1	0	1	1	1	0
17135	0.5625	0	1	0	5	0	p_0001 p_0110 p_1000 p_1001 p_1010 p_1100 p_1101 p_1110 p_1111	0	1	0	0	0	0	1	0	1	1	1	0	1	1	1	1
17136	0.375	0	1	0	3	1	p_0001 p_0110 p_1000 p_1001 p_1010 p_1011	0	1	0	0	0	0	1	0	1	1	1	1	0	0	0	0
17137	0.4375	0	1	0	4	1	p_0001 p_0110 p_1000 p_1001 p_1010 p_1011 p_1111	0	1	0	0	0	0	1	0	1	1	1	1	0	0	0	1
17138	0.4375	0	1	0	3	0	p_0001 p_0110 p_1000 p_1001 p_1010 p_1011 p_1110	0	1	0	0	0	0	1	0	1	1	1	1	0	0	1	0
17139	0.5	0	1	0	4	0	p_0001 p_0110 p_1000 p_1001 p_1010 p_1011 p_1110 p_1111	0	1	0	0	0	0	1	0	1	1	1	1	0	0	1	1
17140	0.4375	0	1	0	4	1	p_0001 p_0110 p_1000 p_1001 p_1010 p_1011 p_1101	0	1	0	0	0	0	1	0	1	1	1	1	0	1	0	0
17141	0.5	0	1	0	5	1	p_0001 p_0110 p_1000 p_1001 p_1010 p_1011 p_1101 p_1111	0	1	0	0	0	0	1	0	1	1	1	1	0	1	0	1
17142	0.5	0	1	0	4	0	p_0001 p_0110 p_1000 p_1001 p_1010 p_1011 p_1101 p_1110	0	1	0	0	0	0	1	0	1	1	1	1	0	1	1	0
17143	0.5625	0	1	0	5	0	p_0001 p_0110 p_1000 p_1001 p_1010 p_1011 p_1101 p_1110 p_1111	0	1	0	0	0	0	1	0	1	1	1	1	0	1	1	1
17144	0.4375	0	1	0	4	1	p_0001 p_0110 p_1000 p_1001 p_1010 p_1011 p_1100	0	1	0	0	0	0	1	0	1	1	1	1	1	0	0	0
17145	0.5	0	1	0	5	1	p_0001 p_0110 p_1000 p_1001 p_1010 p_1011 p_1100 p_1111	0	1	0	0	0	0	1	0	1	1	1	1	1	0	0	1
17146	0.5	0	1	0	4	0	p_0001 p_0110 p_1000 p_1001 p_1010 p_1011 p_1100 p_1110	0	1	0	0	0	0	1	0	1	1	1	1	1	0	1	0
17147	0.5625	0	1	0	5	0	p_0001 p_0110 p_1000 p_1001 p_1010 p_1011 p_1100 p_1110 p_1111	0	1	0	0	0	0	1	0	1	1	1	1	1	0	1	1
17148	0.5	0	1	0	5	1	p_0001 p_0110 p_1000 p_1001 p_1010 p_1011 p_1100 p_1101	0	1	0	0	0	0	1	0	1	1	1	1	1	1	0	0
17149	0.5625	0	1	0	6	1	p_0001 p_0110 p_1000 p_1001 p_1010 p_1011 p_1100 p_1101 p_1111	0	1	0	0	0	0	1	0	1	1	1	1	1	1	0	1
17150	0.5625	0	1	0	5	0	p_0001 p_0110 p_1000 p_1001 p_1010 p_1011 p_1100 p_1101 p_1110	0	1	0	0	0	0	1	0	1	1	1	1	1	1	1	0
17151	0.625	0	1	0	6	0	p_0001 p_0110 p_1000 p_1001 p_1010 p_1011 p_1100 p_1101 p_1110 p_1111	0	1	0	0	0	0	1	0	1	1	1	1	1	1	1	1
17152	0.1875	1	1	1	0	3	p_0001 p_0110 p_0111	0	1	0	0	0	0	1	1	0	0	0	0	0	0	0	0
17153	0.25	0	1	0	0	2	p_0001 p_0110 p_0111 p_1111	0	1	0	0	0	0	1	1	0	0	0	0	0	0	0	1
17154	0.25	0	1	0	0	2	p_0001 p_0110 p_0111 p_1110	0	1	0	0	0	0	1	1	0	0	0	0	0	0	1	0
17155	0.3125	0	1	0	0	1	p_0001 p_0110 p_0111 p_1110 p_1111	0	1	0	0	0	0	1	1	0	0	0	0	0	0	1	1
17156	0.25	0	1	1	1	3	p_0001 p_0110 p_0111 p_1101	0	1	0	0	0	0	1	1	0	0	0	0	0	1	0	0
17157	0.3125	0	1	0	1	2	p_0001 p_0110 p_0111 p_1101 p_1111	0	1	0	0	0	0	1	1	0	0	0	0	0	1	0	1
17158	0.3125	0	1	0	1	2	p_0001 p_0110 p_0111 p_1101 p_1110	0	1	0	0	0	0	1	1	0	0	0	0	0	1	1	0
17159	0.375	0	1	0	1	1	p_0001 p_0110 p_0111 p_1101 p_1110 p_1111	0	1	0	0	0	0	1	1	0	0	0	0	0	1	1	1
17160	0.25	0	1	1	1	3	p_0001 p_0110 p_0111 p_1100	0	1	0	0	0	0	1	1	0	0	0	0	1	0	0	0
17161	0.3125	0	1	0	1	2	p_0001 p_0110 p_0111 p_1100 p_1111	0	1	0	0	0	0	1	1	0	0	0	0	1	0	0	1
17162	0.3125	0	1	0	1	2	p_0001 p_0110 p_0111 p_1100 p_1110	0	1	0	0	0	0	1	1	0	0	0	0	1	0	1	0
17163	0.375	0	1	0	1	1	p_0001 p_0110 p_0111 p_1100 p_1110 p_1111	0	1	0	0	0	0	1	1	0	0	0	0	1	0	1	1
17164	0.3125	0	1	1	2	3	p_0001 p_0110 p_0111 p_1100 p_1101	0	1	0	0	0	0	1	1	0	0	0	0	1	1	0	0
17165	0.375	0	1	0	2	2	p_0001 p_0110 p_0111 p_1100 p_1101 p_1111	0	1	0	0	0	0	1	1	0	0	0	0	1	1	0	1
17166	0.375	0	1	0	2	2	p_0001 p_0110 p_0111 p_1100 p_1101 p_1110	0	1	0	0	0	0	1	1	0	0	0	0	1	1	1	0
17167	0.4375	0	1	0	2	1	p_0001 p_0110 p_0111 p_1100 p_1101 p_1110 p_1111	0	1	0	0	0	0	1	1	0	0	0	0	1	1	1	1
17168	0.25	0	1	1	1	3	p_0001 p_0110 p_0111 p_1011	0	1	0	0	0	0	1	1	0	0	0	1	0	0	0	0
17169	0.3125	0	1	0	1	2	p_0001 p_0110 p_0111 p_1011 p_1111	0	1	0	0	0	0	1	1	0	0	0	1	0	0	0	1
17170	0.3125	0	1	0	1	2	p_0001 p_0110 p_0111 p_1011 p_1110	0	1	0	0	0	0	1	1	0	0	0	1	0	0	1	0
17171	0.375	0	1	0	1	1	p_0001 p_0110 p_0111 p_1011 p_1110 p_1111	0	1	0	0	0	0	1	1	0	0	0	1	0	0	1	1
17172	0.3125	0	1	1	2	3	p_0001 p_0110 p_0111 p_1011 p_1101	0	1	0	0	0	0	1	1	0	0	0	1	0	1	0	0
17173	0.375	0	1	0	2	2	p_0001 p_0110 p_0111 p_1011 p_1101 p_1111	0	1	0	0	0	0	1	1	0	0	0	1	0	1	0	1
17174	0.375	0	1	0	2	2	p_0001 p_0110 p_0111 p_1011 p_1101 p_1110	0	1	0	0	0	0	1	1	0	0	0	1	0	1	1	0
17175	0.4375	0	1	0	2	1	p_0001 p_0110 p_0111 p_1011 p_1101 p_1110 p_1111	0	1	0	0	0	0	1	1	0	0	0	1	0	1	1	1
17176	0.3125	0	1	1	2	3	p_0001 p_0110 p_0111 p_1011 p_1100	0	1	0	0	0	0	1	1	0	0	0	1	1	0	0	0
17177	0.375	0	1	0	2	2	p_0001 p_0110 p_0111 p_1011 p_1100 p_1111	0	1	0	0	0	0	1	1	0	0	0	1	1	0	0	1
17178	0.375	0	1	0	2	2	p_0001 p_0110 p_0111 p_1011 p_1100 p_1110	0	1	0	0	0	0	1	1	0	0	0	1	1	0	1	0
17179	0.4375	0	1	0	2	1	p_0001 p_0110 p_0111 p_1011 p_1100 p_1110 p_1111	0	1	0	0	0	0	1	1	0	0	0	1	1	0	1	1
17180	0.375	0	1	1	3	3	p_0001 p_0110 p_0111 p_1011 p_1100 p_1101	0	1	0	0	0	0	1	1	0	0	0	1	1	1	0	0
17181	0.4375	0	1	0	3	2	p_0001 p_0110 p_0111 p_1011 p_1100 p_1101 p_1111	0	1	0	0	0	0	1	1	0	0	0	1	1	1	0	1
17182	0.4375	0	1	0	3	2	p_0001 p_0110 p_0111 p_1011 p_1100 p_1101 p_1110	0	1	0	0	0	0	1	1	0	0	0	1	1	1	1	0
17183	0.5	0	1	0	3	1	p_0001 p_0110 p_0111 p_1011 p_1100 p_1101 p_1110 p_1111	0	1	0	0	0	0	1	1	0	0	0	1	1	1	1	1
17184	0.25	0	1	1	1	3	p_0001 p_0110 p_0111 p_1010	0	1	0	0	0	0	1	1	0	0	1	0	0	0	0	0
17185	0.3125	0	1	0	1	2	p_0001 p_0110 p_0111 p_1010 p_1111	0	1	0	0	0	0	1	1	0	0	1	0	0	0	0	1
17186	0.3125	0	1	0	1	2	p_0001 p_0110 p_0111 p_1010 p_1110	0	1	0	0	0	0	1	1	0	0	1	0	0	0	1	0
17187	0.375	0	1	0	1	1	p_0001 p_0110 p_0111 p_1010 p_1110 p_1111	0	1	0	0	0	0	1	1	0	0	1	0	0	0	1	1
17188	0.3125	0	1	1	2	3	p_0001 p_0110 p_0111 p_1010 p_1101	0	1	0	0	0	0	1	1	0	0	1	0	0	1	0	0
17189	0.375	0	1	0	2	2	p_0001 p_0110 p_0111 p_1010 p_1101 p_1111	0	1	0	0	0	0	1	1	0	0	1	0	0	1	0	1
17190	0.375	0	1	0	2	2	p_0001 p_0110 p_0111 p_1010 p_1101 p_1110	0	1	0	0	0	0	1	1	0	0	1	0	0	1	1	0
17191	0.4375	0	1	0	2	1	p_0001 p_0110 p_0111 p_1010 p_1101 p_1110 p_1111	0	1	0	0	0	0	1	1	0	0	1	0	0	1	1	1
17192	0.3125	0	1	1	2	3	p_0001 p_0110 p_0111 p_1010 p_1100	0	1	0	0	0	0	1	1	0	0	1	0	1	0	0	0
17193	0.375	0	1	0	2	2	p_0001 p_0110 p_0111 p_1010 p_1100 p_1111	0	1	0	0	0	0	1	1	0	0	1	0	1	0	0	1
17194	0.375	0	1	0	2	2	p_0001 p_0110 p_0111 p_1010 p_1100 p_1110	0	1	0	0	0	0	1	1	0	0	1	0	1	0	1	0
17195	0.4375	0	1	0	2	1	p_0001 p_0110 p_0111 p_1010 p_1100 p_1110 p_1111	0	1	0	0	0	0	1	1	0	0	1	0	1	0	1	1
17196	0.375	0	1	1	3	3	p_0001 p_0110 p_0111 p_1010 p_1100 p_1101	0	1	0	0	0	0	1	1	0	0	1	0	1	1	0	0
17197	0.4375	0	1	0	3	2	p_0001 p_0110 p_0111 p_1010 p_1100 p_1101 p_1111	0	1	0	0	0	0	1	1	0	0	1	0	1	1	0	1
17198	0.4375	0	1	0	3	2	p_0001 p_0110 p_0111 p_1010 p_1100 p_1101 p_1110	0	1	0	0	0	0	1	1	0	0	1	0	1	1	1	0
17199	0.5	0	1	0	3	1	p_0001 p_0110 p_0111 p_1010 p_1100 p_1101 p_1110 p_1111	0	1	0	0	0	0	1	1	0	0	1	0	1	1	1	1
17200	0.3125	0	1	1	2	3	p_0001 p_0110 p_0111 p_1010 p_1011	0	1	0	0	0	0	1	1	0	0	1	1	0	0	0	0
17201	0.375	0	1	0	2	2	p_0001 p_0110 p_0111 p_1010 p_1011 p_1111	0	1	0	0	0	0	1	1	0	0	1	1	0	0	0	1
17202	0.375	0	1	0	2	2	p_0001 p_0110 p_0111 p_1010 p_1011 p_1110	0	1	0	0	0	0	1	1	0	0	1	1	0	0	1	0
17203	0.4375	0	1	0	2	1	p_0001 p_0110 p_0111 p_1010 p_1011 p_1110 p_1111	0	1	0	0	0	0	1	1	0	0	1	1	0	0	1	1
17204	0.375	0	1	1	3	3	p_0001 p_0110 p_0111 p_1010 p_1011 p_1101	0	1	0	0	0	0	1	1	0	0	1	1	0	1	0	0
17205	0.4375	0	1	0	3	2	p_0001 p_0110 p_0111 p_1010 p_1011 p_1101 p_1111	0	1	0	0	0	0	1	1	0	0	1	1	0	1	0	1
17206	0.4375	0	1	0	3	2	p_0001 p_0110 p_0111 p_1010 p_1011 p_1101 p_1110	0	1	0	0	0	0	1	1	0	0	1	1	0	1	1	0
17207	0.5	0	1	0	3	1	p_0001 p_0110 p_0111 p_1010 p_1011 p_1101 p_1110 p_1111	0	1	0	0	0	0	1	1	0	0	1	1	0	1	1	1
17208	0.375	0	1	1	3	3	p_0001 p_0110 p_0111 p_1010 p_1011 p_1100	0	1	0	0	0	0	1	1	0	0	1	1	1	0	0	0
17209	0.4375	0	1	0	3	2	p_0001 p_0110 p_0111 p_1010 p_1011 p_1100 p_1111	0	1	0	0	0	0	1	1	0	0	1	1	1	0	0	1
17210	0.4375	0	1	0	3	2	p_0001 p_0110 p_0111 p_1010 p_1011 p_1100 p_1110	0	1	0	0	0	0	1	1	0	0	1	1	1	0	1	0
17211	0.5	0	1	0	3	1	p_0001 p_0110 p_0111 p_1010 p_1011 p_1100 p_1110 p_1111	0	1	0	0	0	0	1	1	0	0	1	1	1	0	1	1
17212	0.4375	0	1	1	4	3	p_0001 p_0110 p_0111 p_1010 p_1011 p_1100 p_1101	0	1	0	0	0	0	1	1	0	0	1	1	1	1	0	0
17213	0.5	0	1	0	4	2	p_0001 p_0110 p_0111 p_1010 p_1011 p_1100 p_1101 p_1111	0	1	0	0	0	0	1	1	0	0	1	1	1	1	0	1
17214	0.5	0	1	0	4	2	p_0001 p_0110 p_0111 p_1010 p_1011 p_1100 p_1101 p_1110	0	1	0	0	0	0	1	1	0	0	1	1	1	1	1	0
17215	0.5625	0	1	0	4	1	p_0001 p_0110 p_0111 p_1010 p_1011 p_1100 p_1101 p_1110 p_1111	0	1	0	0	0	0	1	1	0	0	1	1	1	1	1	1
17216	0.25	0	1	0	0	2	p_0001 p_0110 p_0111 p_1001	0	1	0	0	0	0	1	1	0	1	0	0	0	0	0	0
17217	0.3125	0	1	0	0	1	p_0001 p_0110 p_0111 p_1001 p_1111	0	1	0	0	0	0	1	1	0	1	0	0	0	0	0	1
17218	0.3125	0	1	0	0	1	p_0001 p_0110 p_0111 p_1001 p_1110	0	1	0	0	0	0	1	1	0	1	0	0	0	0	1	0
17219	0.375	1	1	0	0	0	p_0001 p_0110 p_0111 p_1001 p_1110 p_1111	0	1	0	0	0	0	1	1	0	1	0	0	0	0	1	1
17220	0.3125	0	1	0	1	2	p_0001 p_0110 p_0111 p_1001 p_1101	0	1	0	0	0	0	1	1	0	1	0	0	0	1	0	0
17221	0.375	0	1	0	1	1	p_0001 p_0110 p_0111 p_1001 p_1101 p_1111	0	1	0	0	0	0	1	1	0	1	0	0	0	1	0	1
17222	0.375	0	1	0	1	1	p_0001 p_0110 p_0111 p_1001 p_1101 p_1110	0	1	0	0	0	0	1	1	0	1	0	0	0	1	1	0
17223	0.4375	0	1	0	1	0	p_0001 p_0110 p_0111 p_1001 p_1101 p_1110 p_1111	0	1	0	0	0	0	1	1	0	1	0	0	0	1	1	1
17224	0.3125	0	1	0	1	2	p_0001 p_0110 p_0111 p_1001 p_1100	0	1	0	0	0	0	1	1	0	1	0	0	1	0	0	0
17225	0.375	0	1	0	1	1	p_0001 p_0110 p_0111 p_1001 p_1100 p_1111	0	1	0	0	0	0	1	1	0	1	0	0	1	0	0	1
17226	0.375	0	1	0	1	1	p_0001 p_0110 p_0111 p_1001 p_1100 p_1110	0	1	0	0	0	0	1	1	0	1	0	0	1	0	1	0
17227	0.4375	0	1	0	1	0	p_0001 p_0110 p_0111 p_1001 p_1100 p_1110 p_1111	0	1	0	0	0	0	1	1	0	1	0	0	1	0	1	1
17228	0.375	0	1	0	2	2	p_0001 p_0110 p_0111 p_1001 p_1100 p_1101	0	1	0	0	0	0	1	1	0	1	0	0	1	1	0	0
17229	0.4375	0	1	0	2	1	p_0001 p_0110 p_0111 p_1001 p_1100 p_1101 p_1111	0	1	0	0	0	0	1	1	0	1	0	0	1	1	0	1
17230	0.4375	0	1	0	2	1	p_0001 p_0110 p_0111 p_1001 p_1100 p_1101 p_1110	0	1	0	0	0	0	1	1	0	1	0	0	1	1	1	0
17231	0.5	0	1	0	2	0	p_0001 p_0110 p_0111 p_1001 p_1100 p_1101 p_1110 p_1111	0	1	0	0	0	0	1	1	0	1	0	0	1	1	1	1
17232	0.3125	0	1	0	1	2	p_0001 p_0110 p_0111 p_1001 p_1011	0	1	0	0	0	0	1	1	0	1	0	1	0	0	0	0
17233	0.375	0	1	0	1	1	p_0001 p_0110 p_0111 p_1001 p_1011 p_1111	0	1	0	0	0	0	1	1	0	1	0	1	0	0	0	1
17234	0.375	0	1	0	1	1	p_0001 p_0110 p_0111 p_1001 p_1011 p_1110	0	1	0	0	0	0	1	1	0	1	0	1	0	0	1	0
17235	0.4375	0	1	0	1	0	p_0001 p_0110 p_0111 p_1001 p_1011 p_1110 p_1111	0	1	0	0	0	0	1	1	0	1	0	1	0	0	1	1
17236	0.375	0	1	0	2	2	p_0001 p_0110 p_0111 p_1001 p_1011 p_1101	0	1	0	0	0	0	1	1	0	1	0	1	0	1	0	0
17237	0.4375	0	1	0	2	1	p_0001 p_0110 p_0111 p_1001 p_1011 p_1101 p_1111	0	1	0	0	0	0	1	1	0	1	0	1	0	1	0	1
17238	0.4375	0	1	0	2	1	p_0001 p_0110 p_0111 p_1001 p_1011 p_1101 p_1110	0	1	0	0	0	0	1	1	0	1	0	1	0	1	1	0
17239	0.5	0	1	0	2	0	p_0001 p_0110 p_0111 p_1001 p_1011 p_1101 p_1110 p_1111	0	1	0	0	0	0	1	1	0	1	0	1	0	1	1	1
17240	0.375	0	1	0	2	2	p_0001 p_0110 p_0111 p_1001 p_1011 p_1100	0	1	0	0	0	0	1	1	0	1	0	1	1	0	0	0
17241	0.4375	0	1	0	2	1	p_0001 p_0110 p_0111 p_1001 p_1011 p_1100 p_1111	0	1	0	0	0	0	1	1	0	1	0	1	1	0	0	1
17242	0.4375	0	1	0	2	1	p_0001 p_0110 p_0111 p_1001 p_1011 p_1100 p_1110	0	1	0	0	0	0	1	1	0	1	0	1	1	0	1	0
17243	0.5	0	1	0	2	0	p_0001 p_0110 p_0111 p_1001 p_1011 p_1100 p_1110 p_1111	0	1	0	0	0	0	1	1	0	1	0	1	1	0	1	1
17244	0.4375	0	1	0	3	2	p_0001 p_0110 p_0111 p_1001 p_1011 p_1100 p_1101	0	1	0	0	0	0	1	1	0	1	0	1	1	1	0	0
17245	0.5	0	1	0	3	1	p_0001 p_0110 p_0111 p_1001 p_1011 p_1100 p_1101 p_1111	0	1	0	0	0	0	1	1	0	1	0	1	1	1	0	1
17246	0.5	0	1	0	3	1	p_0001 p_0110 p_0111 p_1001 p_1011 p_1100 p_1101 p_1110	0	1	0	0	0	0	1	1	0	1	0	1	1	1	1	0
17247	0.5625	0	1	0	3	0	p_0001 p_0110 p_0111 p_1001 p_1011 p_1100 p_1101 p_1110 p_1111	0	1	0	0	0	0	1	1	0	1	0	1	1	1	1	1
17248	0.3125	0	1	0	1	2	p_0001 p_0110 p_0111 p_1001 p_1010	0	1	0	0	0	0	1	1	0	1	1	0	0	0	0	0
17249	0.375	0	1	0	1	1	p_0001 p_0110 p_0111 p_1001 p_1010 p_1111	0	1	0	0	0	0	1	1	0	1	1	0	0	0	0	1
17250	0.375	0	1	0	1	1	p_0001 p_0110 p_0111 p_1001 p_1010 p_1110	0	1	0	0	0	0	1	1	0	1	1	0	0	0	1	0
17251	0.4375	0	1	0	1	0	p_0001 p_0110 p_0111 p_1001 p_1010 p_1110 p_1111	0	1	0	0	0	0	1	1	0	1	1	0	0	0	1	1
17252	0.375	0	1	0	2	2	p_0001 p_0110 p_0111 p_1001 p_1010 p_1101	0	1	0	0	0	0	1	1	0	1	1	0	0	1	0	0
17253	0.4375	0	1	0	2	1	p_0001 p_0110 p_0111 p_1001 p_1010 p_1101 p_1111	0	1	0	0	0	0	1	1	0	1	1	0	0	1	0	1
17254	0.4375	0	1	0	2	1	p_0001 p_0110 p_0111 p_1001 p_1010 p_1101 p_1110	0	1	0	0	0	0	1	1	0	1	1	0	0	1	1	0
17255	0.5	0	1	0	2	0	p_0001 p_0110 p_0111 p_1001 p_1010 p_1101 p_1110 p_1111	0	1	0	0	0	0	1	1	0	1	1	0	0	1	1	1
17256	0.375	0	1	0	2	2	p_0001 p_0110 p_0111 p_1001 p_1010 p_1100	0	1	0	0	0	0	1	1	0	1	1	0	1	0	0	0
17257	0.4375	0	1	0	2	1	p_0001 p_0110 p_0111 p_1001 p_1010 p_1100 p_1111	0	1	0	0	0	0	1	1	0	1	1	0	1	0	0	1
17258	0.4375	0	1	0	2	1	p_0001 p_0110 p_0111 p_1001 p_1010 p_1100 p_1110	0	1	0	0	0	0	1	1	0	1	1	0	1	0	1	0
17259	0.5	0	1	0	2	0	p_0001 p_0110 p_0111 p_1001 p_1010 p_1100 p_1110 p_1111	0	1	0	0	0	0	1	1	0	1	1	0	1	0	1	1
17260	0.4375	0	1	0	3	2	p_0001 p_0110 p_0111 p_1001 p_1010 p_1100 p_1101	0	1	0	0	0	0	1	1	0	1	1	0	1	1	0	0
17261	0.5	0	1	0	3	1	p_0001 p_0110 p_0111 p_1001 p_1010 p_1100 p_1101 p_1111	0	1	0	0	0	0	1	1	0	1	1	0	1	1	0	1
17262	0.5	0	1	0	3	1	p_0001 p_0110 p_0111 p_1001 p_1010 p_1100 p_1101 p_1110	0	1	0	0	0	0	1	1	0	1	1	0	1	1	1	0
17263	0.5625	0	1	0	3	0	p_0001 p_0110 p_0111 p_1001 p_1010 p_1100 p_1101 p_1110 p_1111	0	1	0	0	0	0	1	1	0	1	1	0	1	1	1	1
17264	0.375	0	1	0	2	2	p_0001 p_0110 p_0111 p_1001 p_1010 p_1011	0	1	0	0	0	0	1	1	0	1	1	1	0	0	0	0
17265	0.4375	0	1	0	2	1	p_0001 p_0110 p_0111 p_1001 p_1010 p_1011 p_1111	0	1	0	0	0	0	1	1	0	1	1	1	0	0	0	1
17266	0.4375	0	1	0	2	1	p_0001 p_0110 p_0111 p_1001 p_1010 p_1011 p_1110	0	1	0	0	0	0	1	1	0	1	1	1	0	0	1	0
17267	0.5	0	1	0	2	0	p_0001 p_0110 p_0111 p_1001 p_1010 p_1011 p_1110 p_1111	0	1	0	0	0	0	1	1	0	1	1	1	0	0	1	1
17268	0.4375	0	1	0	3	2	p_0001 p_0110 p_0111 p_1001 p_1010 p_1011 p_1101	0	1	0	0	0	0	1	1	0	1	1	1	0	1	0	0
17269	0.5	0	1	0	3	1	p_0001 p_0110 p_0111 p_1001 p_1010 p_1011 p_1101 p_1111	0	1	0	0	0	0	1	1	0	1	1	1	0	1	0	1
17270	0.5	0	1	0	3	1	p_0001 p_0110 p_0111 p_1001 p_1010 p_1011 p_1101 p_1110	0	1	0	0	0	0	1	1	0	1	1	1	0	1	1	0
17271	0.5625	0	1	0	3	0	p_0001 p_0110 p_0111 p_1001 p_1010 p_1011 p_1101 p_1110 p_1111	0	1	0	0	0	0	1	1	0	1	1	1	0	1	1	1
17272	0.4375	0	1	0	3	2	p_0001 p_0110 p_0111 p_1001 p_1010 p_1011 p_1100	0	1	0	0	0	0	1	1	0	1	1	1	1	0	0	0
17273	0.5	0	1	0	3	1	p_0001 p_0110 p_0111 p_1001 p_1010 p_1011 p_1100 p_1111	0	1	0	0	0	0	1	1	0	1	1	1	1	0	0	1
17274	0.5	0	1	0	3	1	p_0001 p_0110 p_0111 p_1001 p_1010 p_1011 p_1100 p_1110	0	1	0	0	0	0	1	1	0	1	1	1	1	0	1	0
17275	0.5625	0	1	0	3	0	p_0001 p_0110 p_0111 p_1001 p_1010 p_1011 p_1100 p_1110 p_1111	0	1	0	0	0	0	1	1	0	1	1	1	1	0	1	1
17276	0.5	0	1	0	4	2	p_0001 p_0110 p_0111 p_1001 p_1010 p_1011 p_1100 p_1101	0	1	0	0	0	0	1	1	0	1	1	1	1	1	0	0
17277	0.5625	0	1	0	4	1	p_0001 p_0110 p_0111 p_1001 p_1010 p_1011 p_1100 p_1101 p_1111	0	1	0	0	0	0	1	1	0	1	1	1	1	1	0	1
17278	0.5625	0	1	0	4	1	p_0001 p_0110 p_0111 p_1001 p_1010 p_1011 p_1100 p_1101 p_1110	0	1	0	0	0	0	1	1	0	1	1	1	1	1	1	0
17279	0.625	0	1	0	4	0	p_0001 p_0110 p_0111 p_1001 p_1010 p_1011 p_1100 p_1101 p_1110 p_1111	0	1	0	0	0	0	1	1	0	1	1	1	1	1	1	1
17280	0.25	1	1	1	1	3	p_0001 p_0110 p_0111 p_1000	0	1	0	0	0	0	1	1	1	0	0	0	0	0	0	0
17281	0.3125	0	1	0	1	2	p_0001 p_0110 p_0111 p_1000 p_1111	0	1	0	0	0	0	1	1	1	0	0	0	0	0	0	1
17282	0.3125	0	1	0	1	2	p_0001 p_0110 p_0111 p_1000 p_1110	0	1	0	0	0	0	1	1	1	0	0	0	0	0	1	0
17283	0.375	0	1	0	1	1	p_0001 p_0110 p_0111 p_1000 p_1110 p_1111	0	1	0	0	0	0	1	1	1	0	0	0	0	0	1	1
17284	0.3125	0	1	1	2	3	p_0001 p_0110 p_0111 p_1000 p_1101	0	1	0	0	0	0	1	1	1	0	0	0	0	1	0	0
17285	0.375	0	1	0	2	2	p_0001 p_0110 p_0111 p_1000 p_1101 p_1111	0	1	0	0	0	0	1	1	1	0	0	0	0	1	0	1
17286	0.375	0	1	0	2	2	p_0001 p_0110 p_0111 p_1000 p_1101 p_1110	0	1	0	0	0	0	1	1	1	0	0	0	0	1	1	0
17287	0.4375	0	1	0	2	1	p_0001 p_0110 p_0111 p_1000 p_1101 p_1110 p_1111	0	1	0	0	0	0	1	1	1	0	0	0	0	1	1	1
17288	0.3125	0	1	1	2	3	p_0001 p_0110 p_0111 p_1000 p_1100	0	1	0	0	0	0	1	1	1	0	0	0	1	0	0	0
17289	0.375	0	1	0	2	2	p_0001 p_0110 p_0111 p_1000 p_1100 p_1111	0	1	0	0	0	0	1	1	1	0	0	0	1	0	0	1
17290	0.375	0	1	0	2	2	p_0001 p_0110 p_0111 p_1000 p_1100 p_1110	0	1	0	0	0	0	1	1	1	0	0	0	1	0	1	0
17291	0.4375	0	1	0	2	1	p_0001 p_0110 p_0111 p_1000 p_1100 p_1110 p_1111	0	1	0	0	0	0	1	1	1	0	0	0	1	0	1	1
17292	0.375	0	1	1	3	3	p_0001 p_0110 p_0111 p_1000 p_1100 p_1101	0	1	0	0	0	0	1	1	1	0	0	0	1	1	0	0
17293	0.4375	0	1	0	3	2	p_0001 p_0110 p_0111 p_1000 p_1100 p_1101 p_1111	0	1	0	0	0	0	1	1	1	0	0	0	1	1	0	1
17294	0.4375	0	1	0	3	2	p_0001 p_0110 p_0111 p_1000 p_1100 p_1101 p_1110	0	1	0	0	0	0	1	1	1	0	0	0	1	1	1	0
17295	0.5	0	1	0	3	1	p_0001 p_0110 p_0111 p_1000 p_1100 p_1101 p_1110 p_1111	0	1	0	0	0	0	1	1	1	0	0	0	1	1	1	1
17296	0.3125	0	1	1	2	3	p_0001 p_0110 p_0111 p_1000 p_1011	0	1	0	0	0	0	1	1	1	0	0	1	0	0	0	0
17297	0.375	0	1	0	2	2	p_0001 p_0110 p_0111 p_1000 p_1011 p_1111	0	1	0	0	0	0	1	1	1	0	0	1	0	0	0	1
17298	0.375	0	1	0	2	2	p_0001 p_0110 p_0111 p_1000 p_1011 p_1110	0	1	0	0	0	0	1	1	1	0	0	1	0	0	1	0
17299	0.4375	0	1	0	2	1	p_0001 p_0110 p_0111 p_1000 p_1011 p_1110 p_1111	0	1	0	0	0	0	1	1	1	0	0	1	0	0	1	1
17300	0.375	0	1	1	3	3	p_0001 p_0110 p_0111 p_1000 p_1011 p_1101	0	1	0	0	0	0	1	1	1	0	0	1	0	1	0	0
17301	0.4375	0	1	0	3	2	p_0001 p_0110 p_0111 p_1000 p_1011 p_1101 p_1111	0	1	0	0	0	0	1	1	1	0	0	1	0	1	0	1
17302	0.4375	0	1	0	3	2	p_0001 p_0110 p_0111 p_1000 p_1011 p_1101 p_1110	0	1	0	0	0	0	1	1	1	0	0	1	0	1	1	0
17303	0.5	0	1	0	3	1	p_0001 p_0110 p_0111 p_1000 p_1011 p_1101 p_1110 p_1111	0	1	0	0	0	0	1	1	1	0	0	1	0	1	1	1
17304	0.375	0	1	1	3	3	p_0001 p_0110 p_0111 p_1000 p_1011 p_1100	0	1	0	0	0	0	1	1	1	0	0	1	1	0	0	0
17305	0.4375	0	1	0	3	2	p_0001 p_0110 p_0111 p_1000 p_1011 p_1100 p_1111	0	1	0	0	0	0	1	1	1	0	0	1	1	0	0	1
17306	0.4375	0	1	0	3	2	p_0001 p_0110 p_0111 p_1000 p_1011 p_1100 p_1110	0	1	0	0	0	0	1	1	1	0	0	1	1	0	1	0
17307	0.5	0	1	0	3	1	p_0001 p_0110 p_0111 p_1000 p_1011 p_1100 p_1110 p_1111	0	1	0	0	0	0	1	1	1	0	0	1	1	0	1	1
17308	0.4375	0	1	1	4	3	p_0001 p_0110 p_0111 p_1000 p_1011 p_1100 p_1101	0	1	0	0	0	0	1	1	1	0	0	1	1	1	0	0
17309	0.5	0	1	0	4	2	p_0001 p_0110 p_0111 p_1000 p_1011 p_1100 p_1101 p_1111	0	1	0	0	0	0	1	1	1	0	0	1	1	1	0	1
17310	0.5	0	1	0	4	2	p_0001 p_0110 p_0111 p_1000 p_1011 p_1100 p_1101 p_1110	0	1	0	0	0	0	1	1	1	0	0	1	1	1	1	0
17311	0.5625	0	1	0	4	1	p_0001 p_0110 p_0111 p_1000 p_1011 p_1100 p_1101 p_1110 p_1111	0	1	0	0	0	0	1	1	1	0	0	1	1	1	1	1
17312	0.3125	0	1	1	2	3	p_0001 p_0110 p_0111 p_1000 p_1010	0	1	0	0	0	0	1	1	1	0	1	0	0	0	0	0
17313	0.375	0	1	0	2	2	p_0001 p_0110 p_0111 p_1000 p_1010 p_1111	0	1	0	0	0	0	1	1	1	0	1	0	0	0	0	1
17314	0.375	0	1	0	2	2	p_0001 p_0110 p_0111 p_1000 p_1010 p_1110	0	1	0	0	0	0	1	1	1	0	1	0	0	0	1	0
17315	0.4375	0	1	0	2	1	p_0001 p_0110 p_0111 p_1000 p_1010 p_1110 p_1111	0	1	0	0	0	0	1	1	1	0	1	0	0	0	1	1
17316	0.375	0	1	1	3	3	p_0001 p_0110 p_0111 p_1000 p_1010 p_1101	0	1	0	0	0	0	1	1	1	0	1	0	0	1	0	0
17317	0.4375	0	1	0	3	2	p_0001 p_0110 p_0111 p_1000 p_1010 p_1101 p_1111	0	1	0	0	0	0	1	1	1	0	1	0	0	1	0	1
17318	0.4375	0	1	0	3	2	p_0001 p_0110 p_0111 p_1000 p_1010 p_1101 p_1110	0	1	0	0	0	0	1	1	1	0	1	0	0	1	1	0
17319	0.5	0	1	0	3	1	p_0001 p_0110 p_0111 p_1000 p_1010 p_1101 p_1110 p_1111	0	1	0	0	0	0	1	1	1	0	1	0	0	1	1	1
17320	0.375	0	1	1	3	3	p_0001 p_0110 p_0111 p_1000 p_1010 p_1100	0	1	0	0	0	0	1	1	1	0	1	0	1	0	0	0
17321	0.4375	0	1	0	3	2	p_0001 p_0110 p_0111 p_1000 p_1010 p_1100 p_1111	0	1	0	0	0	0	1	1	1	0	1	0	1	0	0	1
17322	0.4375	0	1	0	3	2	p_0001 p_0110 p_0111 p_1000 p_1010 p_1100 p_1110	0	1	0	0	0	0	1	1	1	0	1	0	1	0	1	0
17323	0.5	0	1	0	3	1	p_0001 p_0110 p_0111 p_1000 p_1010 p_1100 p_1110 p_1111	0	1	0	0	0	0	1	1	1	0	1	0	1	0	1	1
17324	0.4375	0	1	1	4	3	p_0001 p_0110 p_0111 p_1000 p_1010 p_1100 p_1101	0	1	0	0	0	0	1	1	1	0	1	0	1	1	0	0
17325	0.5	0	1	0	4	2	p_0001 p_0110 p_0111 p_1000 p_1010 p_1100 p_1101 p_1111	0	1	0	0	0	0	1	1	1	0	1	0	1	1	0	1
17326	0.5	0	1	0	4	2	p_0001 p_0110 p_0111 p_1000 p_1010 p_1100 p_1101 p_1110	0	1	0	0	0	0	1	1	1	0	1	0	1	1	1	0
17327	0.5625	0	1	0	4	1	p_0001 p_0110 p_0111 p_1000 p_1010 p_1100 p_1101 p_1110 p_1111	0	1	0	0	0	0	1	1	1	0	1	0	1	1	1	1
17328	0.375	0	1	1	3	3	p_0001 p_0110 p_0111 p_1000 p_1010 p_1011	0	1	0	0	0	0	1	1	1	0	1	1	0	0	0	0
17329	0.4375	0	1	0	3	2	p_0001 p_0110 p_0111 p_1000 p_1010 p_1011 p_1111	0	1	0	0	0	0	1	1	1	0	1	1	0	0	0	1
17330	0.4375	0	1	0	3	2	p_0001 p_0110 p_0111 p_1000 p_1010 p_1011 p_1110	0	1	0	0	0	0	1	1	1	0	1	1	0	0	1	0
17331	0.5	0	1	0	3	1	p_0001 p_0110 p_0111 p_1000 p_1010 p_1011 p_1110 p_1111	0	1	0	0	0	0	1	1	1	0	1	1	0	0	1	1
17332	0.4375	0	1	1	4	3	p_0001 p_0110 p_0111 p_1000 p_1010 p_1011 p_1101	0	1	0	0	0	0	1	1	1	0	1	1	0	1	0	0
17333	0.5	0	1	0	4	2	p_0001 p_0110 p_0111 p_1000 p_1010 p_1011 p_1101 p_1111	0	1	0	0	0	0	1	1	1	0	1	1	0	1	0	1
17334	0.5	0	1	0	4	2	p_0001 p_0110 p_0111 p_1000 p_1010 p_1011 p_1101 p_1110	0	1	0	0	0	0	1	1	1	0	1	1	0	1	1	0
17335	0.5625	0	1	0	4	1	p_0001 p_0110 p_0111 p_1000 p_1010 p_1011 p_1101 p_1110 p_1111	0	1	0	0	0	0	1	1	1	0	1	1	0	1	1	1
17336	0.4375	0	1	1	4	3	p_0001 p_0110 p_0111 p_1000 p_1010 p_1011 p_1100	0	1	0	0	0	0	1	1	1	0	1	1	1	0	0	0
17337	0.5	0	1	0	4	2	p_0001 p_0110 p_0111 p_1000 p_1010 p_1011 p_1100 p_1111	0	1	0	0	0	0	1	1	1	0	1	1	1	0	0	1
17338	0.5	0	1	0	4	2	p_0001 p_0110 p_0111 p_1000 p_1010 p_1011 p_1100 p_1110	0	1	0	0	0	0	1	1	1	0	1	1	1	0	1	0
17339	0.5625	0	1	0	4	1	p_0001 p_0110 p_0111 p_1000 p_1010 p_1011 p_1100 p_1110 p_1111	0	1	0	0	0	0	1	1	1	0	1	1	1	0	1	1
17340	0.5	0	1	1	5	3	p_0001 p_0110 p_0111 p_1000 p_1010 p_1011 p_1100 p_1101	0	1	0	0	0	0	1	1	1	0	1	1	1	1	0	0
17341	0.5625	0	1	0	5	2	p_0001 p_0110 p_0111 p_1000 p_1010 p_1011 p_1100 p_1101 p_1111	0	1	0	0	0	0	1	1	1	0	1	1	1	1	0	1
17342	0.5625	0	1	0	5	2	p_0001 p_0110 p_0111 p_1000 p_1010 p_1011 p_1100 p_1101 p_1110	0	1	0	0	0	0	1	1	1	0	1	1	1	1	1	0
17343	0.625	0	1	0	5	1	p_0001 p_0110 p_0111 p_1000 p_1010 p_1011 p_1100 p_1101 p_1110 p_1111	0	1	0	0	0	0	1	1	1	0	1	1	1	1	1	1
17344	0.3125	0	1	0	1	2	p_0001 p_0110 p_0111 p_1000 p_1001	0	1	0	0	0	0	1	1	1	1	0	0	0	0	0	0
17345	0.375	0	1	0	1	1	p_0001 p_0110 p_0111 p_1000 p_1001 p_1111	0	1	0	0	0	0	1	1	1	1	0	0	0	0	0	1
17346	0.375	0	1	0	1	1	p_0001 p_0110 p_0111 p_1000 p_1001 p_1110	0	1	0	0	0	0	1	1	1	1	0	0	0	0	1	0
17347	0.4375	0	1	0	1	0	p_0001 p_0110 p_0111 p_1000 p_1001 p_1110 p_1111	0	1	0	0	0	0	1	1	1	1	0	0	0	0	1	1
17348	0.375	0	1	0	2	2	p_0001 p_0110 p_0111 p_1000 p_1001 p_1101	0	1	0	0	0	0	1	1	1	1	0	0	0	1	0	0
17349	0.4375	0	1	0	2	1	p_0001 p_0110 p_0111 p_1000 p_1001 p_1101 p_1111	0	1	0	0	0	0	1	1	1	1	0	0	0	1	0	1
17350	0.4375	0	1	0	2	1	p_0001 p_0110 p_0111 p_1000 p_1001 p_1101 p_1110	0	1	0	0	0	0	1	1	1	1	0	0	0	1	1	0
17351	0.5	0	1	0	2	0	p_0001 p_0110 p_0111 p_1000 p_1001 p_1101 p_1110 p_1111	0	1	0	0	0	0	1	1	1	1	0	0	0	1	1	1
17352	0.375	0	1	0	2	2	p_0001 p_0110 p_0111 p_1000 p_1001 p_1100	0	1	0	0	0	0	1	1	1	1	0	0	1	0	0	0
17353	0.4375	0	1	0	2	1	p_0001 p_0110 p_0111 p_1000 p_1001 p_1100 p_1111	0	1	0	0	0	0	1	1	1	1	0	0	1	0	0	1
17354	0.4375	0	1	0	2	1	p_0001 p_0110 p_0111 p_1000 p_1001 p_1100 p_1110	0	1	0	0	0	0	1	1	1	1	0	0	1	0	1	0
17355	0.5	0	1	0	2	0	p_0001 p_0110 p_0111 p_1000 p_1001 p_1100 p_1110 p_1111	0	1	0	0	0	0	1	1	1	1	0	0	1	0	1	1
17356	0.4375	0	1	0	3	2	p_0001 p_0110 p_0111 p_1000 p_1001 p_1100 p_1101	0	1	0	0	0	0	1	1	1	1	0	0	1	1	0	0
17357	0.5	0	1	0	3	1	p_0001 p_0110 p_0111 p_1000 p_1001 p_1100 p_1101 p_1111	0	1	0	0	0	0	1	1	1	1	0	0	1	1	0	1
17358	0.5	0	1	0	3	1	p_0001 p_0110 p_0111 p_1000 p_1001 p_1100 p_1101 p_1110	0	1	0	0	0	0	1	1	1	1	0	0	1	1	1	0
17359	0.5625	0	1	0	3	0	p_0001 p_0110 p_0111 p_1000 p_1001 p_1100 p_1101 p_1110 p_1111	0	1	0	0	0	0	1	1	1	1	0	0	1	1	1	1
17360	0.375	0	1	0	2	2	p_0001 p_0110 p_0111 p_1000 p_1001 p_1011	0	1	0	0	0	0	1	1	1	1	0	1	0	0	0	0
17361	0.4375	0	1	0	2	1	p_0001 p_0110 p_0111 p_1000 p_1001 p_1011 p_1111	0	1	0	0	0	0	1	1	1	1	0	1	0	0	0	1
17362	0.4375	0	1	0	2	1	p_0001 p_0110 p_0111 p_1000 p_1001 p_1011 p_1110	0	1	0	0	0	0	1	1	1	1	0	1	0	0	1	0
17363	0.5	0	1	0	2	0	p_0001 p_0110 p_0111 p_1000 p_1001 p_1011 p_1110 p_1111	0	1	0	0	0	0	1	1	1	1	0	1	0	0	1	1
17364	0.4375	0	1	0	3	2	p_0001 p_0110 p_0111 p_1000 p_1001 p_1011 p_1101	0	1	0	0	0	0	1	1	1	1	0	1	0	1	0	0
17365	0.5	0	1	0	3	1	p_0001 p_0110 p_0111 p_1000 p_1001 p_1011 p_1101 p_1111	0	1	0	0	0	0	1	1	1	1	0	1	0	1	0	1
17366	0.5	0	1	0	3	1	p_0001 p_0110 p_0111 p_1000 p_1001 p_1011 p_1101 p_1110	0	1	0	0	0	0	1	1	1	1	0	1	0	1	1	0
17367	0.5625	0	1	0	3	0	p_0001 p_0110 p_0111 p_1000 p_1001 p_1011 p_1101 p_1110 p_1111	0	1	0	0	0	0	1	1	1	1	0	1	0	1	1	1
17368	0.4375	0	1	0	3	2	p_0001 p_0110 p_0111 p_1000 p_1001 p_1011 p_1100	0	1	0	0	0	0	1	1	1	1	0	1	1	0	0	0
17369	0.5	0	1	0	3	1	p_0001 p_0110 p_0111 p_1000 p_1001 p_1011 p_1100 p_1111	0	1	0	0	0	0	1	1	1	1	0	1	1	0	0	1
17370	0.5	0	1	0	3	1	p_0001 p_0110 p_0111 p_1000 p_1001 p_1011 p_1100 p_1110	0	1	0	0	0	0	1	1	1	1	0	1	1	0	1	0
17371	0.5625	0	1	0	3	0	p_0001 p_0110 p_0111 p_1000 p_1001 p_1011 p_1100 p_1110 p_1111	0	1	0	0	0	0	1	1	1	1	0	1	1	0	1	1
17372	0.5	0	1	0	4	2	p_0001 p_0110 p_0111 p_1000 p_1001 p_1011 p_1100 p_1101	0	1	0	0	0	0	1	1	1	1	0	1	1	1	0	0
17373	0.5625	0	1	0	4	1	p_0001 p_0110 p_0111 p_1000 p_1001 p_1011 p_1100 p_1101 p_1111	0	1	0	0	0	0	1	1	1	1	0	1	1	1	0	1
17374	0.5625	0	1	0	4	1	p_0001 p_0110 p_0111 p_1000 p_1001 p_1011 p_1100 p_1101 p_1110	0	1	0	0	0	0	1	1	1	1	0	1	1	1	1	0
17375	0.625	0	1	0	4	0	p_0001 p_0110 p_0111 p_1000 p_1001 p_1011 p_1100 p_1101 p_1110 p_1111	0	1	0	0	0	0	1	1	1	1	0	1	1	1	1	1
17376	0.375	0	1	0	2	2	p_0001 p_0110 p_0111 p_1000 p_1001 p_1010	0	1	0	0	0	0	1	1	1	1	1	0	0	0	0	0
17377	0.4375	0	1	0	2	1	p_0001 p_0110 p_0111 p_1000 p_1001 p_1010 p_1111	0	1	0	0	0	0	1	1	1	1	1	0	0	0	0	1
17378	0.4375	0	1	0	2	1	p_0001 p_0110 p_0111 p_1000 p_1001 p_1010 p_1110	0	1	0	0	0	0	1	1	1	1	1	0	0	0	1	0
17379	0.5	0	1	0	2	0	p_0001 p_0110 p_0111 p_1000 p_1001 p_1010 p_1110 p_1111	0	1	0	0	0	0	1	1	1	1	1	0	0	0	1	1
17380	0.4375	0	1	0	3	2	p_0001 p_0110 p_0111 p_1000 p_1001 p_1010 p_1101	0	1	0	0	0	0	1	1	1	1	1	0	0	1	0	0
17381	0.5	0	1	0	3	1	p_0001 p_0110 p_0111 p_1000 p_1001 p_1010 p_1101 p_1111	0	1	0	0	0	0	1	1	1	1	1	0	0	1	0	1
17382	0.5	0	1	0	3	1	p_0001 p_0110 p_0111 p_1000 p_1001 p_1010 p_1101 p_1110	0	1	0	0	0	0	1	1	1	1	1	0	0	1	1	0
17383	0.5625	0	1	0	3	0	p_0001 p_0110 p_0111 p_1000 p_1001 p_1010 p_1101 p_1110 p_1111	0	1	0	0	0	0	1	1	1	1	1	0	0	1	1	1
17384	0.4375	0	1	0	3	2	p_0001 p_0110 p_0111 p_1000 p_1001 p_1010 p_1100	0	1	0	0	0	0	1	1	1	1	1	0	1	0	0	0
17385	0.5	0	1	0	3	1	p_0001 p_0110 p_0111 p_1000 p_1001 p_1010 p_1100 p_1111	0	1	0	0	0	0	1	1	1	1	1	0	1	0	0	1
17386	0.5	0	1	0	3	1	p_0001 p_0110 p_0111 p_1000 p_1001 p_1010 p_1100 p_1110	0	1	0	0	0	0	1	1	1	1	1	0	1	0	1	0
17387	0.5625	0	1	0	3	0	p_0001 p_0110 p_0111 p_1000 p_1001 p_1010 p_1100 p_1110 p_1111	0	1	0	0	0	0	1	1	1	1	1	0	1	0	1	1
17388	0.5	0	1	0	4	2	p_0001 p_0110 p_0111 p_1000 p_1001 p_1010 p_1100 p_1101	0	1	0	0	0	0	1	1	1	1	1	0	1	1	0	0
17389	0.5625	0	1	0	4	1	p_0001 p_0110 p_0111 p_1000 p_1001 p_1010 p_1100 p_1101 p_1111	0	1	0	0	0	0	1	1	1	1	1	0	1	1	0	1
17390	0.5625	0	1	0	4	1	p_0001 p_0110 p_0111 p_1000 p_1001 p_1010 p_1100 p_1101 p_1110	0	1	0	0	0	0	1	1	1	1	1	0	1	1	1	0
17391	0.625	0	1	0	4	0	p_0001 p_0110 p_0111 p_1000 p_1001 p_1010 p_1100 p_1101 p_1110 p_1111	0	1	0	0	0	0	1	1	1	1	1	0	1	1	1	1
17392	0.4375	0	1	0	3	2	p_0001 p_0110 p_0111 p_1000 p_1001 p_1010 p_1011	0	1	0	0	0	0	1	1	1	1	1	1	0	0	0	0
17393	0.5	0	1	0	3	1	p_0001 p_0110 p_0111 p_1000 p_1001 p_1010 p_1011 p_1111	0	1	0	0	0	0	1	1	1	1	1	1	0	0	0	1
17394	0.5	0	1	0	3	1	p_0001 p_0110 p_0111 p_1000 p_1001 p_1010 p_1011 p_1110	0	1	0	0	0	0	1	1	1	1	1	1	0	0	1	0
17395	0.5625	0	1	0	3	0	p_0001 p_0110 p_0111 p_1000 p_1001 p_1010 p_1011 p_1110 p_1111	0	1	0	0	0	0	1	1	1	1	1	1	0	0	1	1
17396	0.5	0	1	0	4	2	p_0001 p_0110 p_0111 p_1000 p_1001 p_1010 p_1011 p_1101	0	1	0	0	0	0	1	1	1	1	1	1	0	1	0	0
17397	0.5625	0	1	0	4	1	p_0001 p_0110 p_0111 p_1000 p_1001 p_1010 p_1011 p_1101 p_1111	0	1	0	0	0	0	1	1	1	1	1	1	0	1	0	1
17398	0.5625	0	1	0	4	1	p_0001 p_0110 p_0111 p_1000 p_1001 p_1010 p_1011 p_1101 p_1110	0	1	0	0	0	0	1	1	1	1	1	1	0	1	1	0
17399	0.625	0	1	0	4	0	p_0001 p_0110 p_0111 p_1000 p_1001 p_1010 p_1011 p_1101 p_1110 p_1111	0	1	0	0	0	0	1	1	1	1	1	1	0	1	1	1
17400	0.5	0	1	0	4	2	p_0001 p_0110 p_0111 p_1000 p_1001 p_1010 p_1011 p_1100	0	1	0	0	0	0	1	1	1	1	1	1	1	0	0	0
17401	0.5625	0	1	0	4	1	p_0001 p_0110 p_0111 p_1000 p_1001 p_1010 p_1011 p_1100 p_1111	0	1	0	0	0	0	1	1	1	1	1	1	1	0	0	1
17402	0.5625	0	1	0	4	1	p_0001 p_0110 p_0111 p_1000 p_1001 p_1010 p_1011 p_1100 p_1110	0	1	0	0	0	0	1	1	1	1	1	1	1	0	1	0
17403	0.625	0	1	0	4	0	p_0001 p_0110 p_0111 p_1000 p_1001 p_1010 p_1011 p_1100 p_1110 p_1111	0	1	0	0	0	0	1	1	1	1	1	1	1	0	1	1
17404	0.5625	0	1	0	5	2	p_0001 p_0110 p_0111 p_1000 p_1001 p_1010 p_1011 p_1100 p_1101	0	1	0	0	0	0	1	1	1	1	1	1	1	1	0	0
17405	0.625	0	1	0	5	1	p_0001 p_0110 p_0111 p_1000 p_1001 p_1010 p_1011 p_1100 p_1101 p_1111	0	1	0	0	0	0	1	1	1	1	1	1	1	1	0	1
17406	0.625	0	1	0	5	1	p_0001 p_0110 p_0111 p_1000 p_1001 p_1010 p_1011 p_1100 p_1101 p_1110	0	1	0	0	0	0	1	1	1	1	1	1	1	1	1	0
17407	0.6875	0	1	0	5	0	p_0001 p_0110 p_0111 p_1000 p_1001 p_1010 p_1011 p_1100 p_1101 p_1110 p_1111	0	1	0	0	0	0	1	1	1	1	1	1	1	1	1	1
17408	0.125	1	1	1	0	2	p_0001 p_0101	0	1	0	0	0	1	0	0	0	0	0	0	0	0	0	0
17409	0.1875	1	1	1	1	2	p_0001 p_0101 p_1111	0	1	0	0	0	1	0	0	0	0	0	0	0	0	0	1
17410	0.1875	0	1	1	1	2	p_0001 p_0101 p_1110	0	1	0	0	0	1	0	0	0	0	0	0	0	0	1	0
17411	0.25	0	1	1	2	2	p_0001 p_0101 p_1110 p_1111	0	1	0	0	0	1	0	0	0	0	0	0	0	0	1	1
17412	0.1875	1	1	0	0	1	p_0001 p_0101 p_1101	0	1	0	0	0	1	0	0	0	0	0	0	0	1	0	0
17413	0.25	1	1	0	1	1	p_0001 p_0101 p_1101 p_1111	0	1	0	0	0	1	0	0	0	0	0	0	0	1	0	1
17414	0.25	0	1	0	1	1	p_0001 p_0101 p_1101 p_1110	0	1	0	0	0	1	0	0	0	0	0	0	0	1	1	0
17415	0.3125	0	1	0	2	1	p_0001 p_0101 p_1101 p_1110 p_1111	0	1	0	0	0	1	0	0	0	0	0	0	0	1	1	1
17416	0.1875	1	1	1	1	2	p_0001 p_0101 p_1100	0	1	0	0	0	1	0	0	0	0	0	0	1	0	0	0
17417	0.25	0	1	1	2	2	p_0001 p_0101 p_1100 p_1111	0	1	0	0	0	1	0	0	0	0	0	0	1	0	0	1
17418	0.25	0	1	1	2	2	p_0001 p_0101 p_1100 p_1110	0	1	0	0	0	1	0	0	0	0	0	0	1	0	1	0
17419	0.3125	0	1	1	3	2	p_0001 p_0101 p_1100 p_1110 p_1111	0	1	0	0	0	1	0	0	0	0	0	0	1	0	1	1
17420	0.25	1	1	0	1	1	p_0001 p_0101 p_1100 p_1101	0	1	0	0	0	1	0	0	0	0	0	0	1	1	0	0
17421	0.3125	0	1	0	2	1	p_0001 p_0101 p_1100 p_1101 p_1111	0	1	0	0	0	1	0	0	0	0	0	0	1	1	0	1
17422	0.3125	0	1	0	2	1	p_0001 p_0101 p_1100 p_1101 p_1110	0	1	0	0	0	1	0	0	0	0	0	0	1	1	1	0
17423	0.375	0	1	0	3	1	p_0001 p_0101 p_1100 p_1101 p_1110 p_1111	0	1	0	0	0	1	0	0	0	0	0	0	1	1	1	1
17424	0.1875	1	1	1	1	2	p_0001 p_0101 p_1011	0	1	0	0	0	1	0	0	0	0	0	1	0	0	0	0
17425	0.25	1	1	1	2	2	p_0001 p_0101 p_1011 p_1111	0	1	0	0	0	1	0	0	0	0	0	1	0	0	0	1
17426	0.25	0	1	1	2	2	p_0001 p_0101 p_1011 p_1110	0	1	0	0	0	1	0	0	0	0	0	1	0	0	1	0
17427	0.3125	0	1	1	3	2	p_0001 p_0101 p_1011 p_1110 p_1111	0	1	0	0	0	1	0	0	0	0	0	1	0	0	1	1
17428	0.25	1	1	0	1	1	p_0001 p_0101 p_1011 p_1101	0	1	0	0	0	1	0	0	0	0	0	1	0	1	0	0
17429	0.3125	1	1	0	2	1	p_0001 p_0101 p_1011 p_1101 p_1111	0	1	0	0	0	1	0	0	0	0	0	1	0	1	0	1
17430	0.3125	0	1	0	2	1	p_0001 p_0101 p_1011 p_1101 p_1110	0	1	0	0	0	1	0	0	0	0	0	1	0	1	1	0
17431	0.375	0	1	0	3	1	p_0001 p_0101 p_1011 p_1101 p_1110 p_1111	0	1	0	0	0	1	0	0	0	0	0	1	0	1	1	1
17432	0.25	0	1	1	2	2	p_0001 p_0101 p_1011 p_1100	0	1	0	0	0	1	0	0	0	0	0	1	1	0	0	0
17433	0.3125	0	1	1	3	2	p_0001 p_0101 p_1011 p_1100 p_1111	0	1	0	0	0	1	0	0	0	0	0	1	1	0	0	1
17434	0.3125	0	1	1	3	2	p_0001 p_0101 p_1011 p_1100 p_1110	0	1	0	0	0	1	0	0	0	0	0	1	1	0	1	0
17435	0.375	0	1	1	4	2	p_0001 p_0101 p_1011 p_1100 p_1110 p_1111	0	1	0	0	0	1	0	0	0	0	0	1	1	0	1	1
17436	0.3125	0	1	0	2	1	p_0001 p_0101 p_1011 p_1100 p_1101	0	1	0	0	0	1	0	0	0	0	0	1	1	1	0	0
17437	0.375	0	1	0	3	1	p_0001 p_0101 p_1011 p_1100 p_1101 p_1111	0	1	0	0	0	1	0	0	0	0	0	1	1	1	0	1
17438	0.375	0	1	0	3	1	p_0001 p_0101 p_1011 p_1100 p_1101 p_1110	0	1	0	0	0	1	0	0	0	0	0	1	1	1	1	0
17439	0.4375	0	1	0	4	1	p_0001 p_0101 p_1011 p_1100 p_1101 p_1110 p_1111	0	1	0	0	0	1	0	0	0	0	0	1	1	1	1	1
17440	0.1875	0	1	1	1	2	p_0001 p_0101 p_1010	0	1	0	0	0	1	0	0	0	0	1	0	0	0	0	0
17441	0.25	0	1	1	2	2	p_0001 p_0101 p_1010 p_1111	0	1	0	0	0	1	0	0	0	0	1	0	0	0	0	1
17442	0.25	1	1	1	2	2	p_0001 p_0101 p_1010 p_1110	0	1	0	0	0	1	0	0	0	0	1	0	0	0	1	0
17443	0.3125	0	1	1	3	2	p_0001 p_0101 p_1010 p_1110 p_1111	0	1	0	0	0	1	0	0	0	0	1	0	0	0	1	1
17444	0.25	0	1	0	1	1	p_0001 p_0101 p_1010 p_1101	0	1	0	0	0	1	0	0	0	0	1	0	0	1	0	0
17445	0.3125	0	1	0	2	1	p_0001 p_0101 p_1010 p_1101 p_1111	0	1	0	0	0	1	0	0	0	0	1	0	0	1	0	1
17446	0.3125	0	1	0	2	1	p_0001 p_0101 p_1010 p_1101 p_1110	0	1	0	0	0	1	0	0	0	0	1	0	0	1	1	0
17447	0.375	0	1	0	3	1	p_0001 p_0101 p_1010 p_1101 p_1110 p_1111	0	1	0	0	0	1	0	0	0	0	1	0	0	1	1	1
17448	0.25	0	1	1	2	2	p_0001 p_0101 p_1010 p_1100	0	1	0	0	0	1	0	0	0	0	1	0	1	0	0	0
17449	0.3125	0	1	1	3	2	p_0001 p_0101 p_1010 p_1100 p_1111	0	1	0	0	0	1	0	0	0	0	1	0	1	0	0	1
17450	0.3125	0	1	1	3	2	p_0001 p_0101 p_1010 p_1100 p_1110	0	1	0	0	0	1	0	0	0	0	1	0	1	0	1	0
17451	0.375	0	1	1	4	2	p_0001 p_0101 p_1010 p_1100 p_1110 p_1111	0	1	0	0	0	1	0	0	0	0	1	0	1	0	1	1
17452	0.3125	0	1	0	2	1	p_0001 p_0101 p_1010 p_1100 p_1101	0	1	0	0	0	1	0	0	0	0	1	0	1	1	0	0
17453	0.375	0	1	0	3	1	p_0001 p_0101 p_1010 p_1100 p_1101 p_1111	0	1	0	0	0	1	0	0	0	0	1	0	1	1	0	1
17454	0.375	0	1	0	3	1	p_0001 p_0101 p_1010 p_1100 p_1101 p_1110	0	1	0	0	0	1	0	0	0	0	1	0	1	1	1	0
17455	0.4375	0	1	0	4	1	p_0001 p_0101 p_1010 p_1100 p_1101 p_1110 p_1111	0	1	0	0	0	1	0	0	0	0	1	0	1	1	1	1
17456	0.25	0	1	1	2	2	p_0001 p_0101 p_1010 p_1011	0	1	0	0	0	1	0	0	0	0	1	1	0	0	0	0
17457	0.3125	0	1	1	3	2	p_0001 p_0101 p_1010 p_1011 p_1111	0	1	0	0	0	1	0	0	0	0	1	1	0	0	0	1
17458	0.3125	0	1	1	3	2	p_0001 p_0101 p_1010 p_1011 p_1110	0	1	0	0	0	1	0	0	0	0	1	1	0	0	1	0
17459	0.375	1	1	1	4	2	p_0001 p_0101 p_1010 p_1011 p_1110 p_1111	0	1	0	0	0	1	0	0	0	0	1	1	0	0	1	1
17460	0.3125	0	1	0	2	1	p_0001 p_0101 p_1010 p_1011 p_1101	0	1	0	0	0	1	0	0	0	0	1	1	0	1	0	0
17461	0.375	0	1	0	3	1	p_0001 p_0101 p_1010 p_1011 p_1101 p_1111	0	1	0	0	0	1	0	0	0	0	1	1	0	1	0	1
17462	0.375	0	1	0	3	1	p_0001 p_0101 p_1010 p_1011 p_1101 p_1110	0	1	0	0	0	1	0	0	0	0	1	1	0	1	1	0
17463	0.4375	0	1	0	4	1	p_0001 p_0101 p_1010 p_1011 p_1101 p_1110 p_1111	0	1	0	0	0	1	0	0	0	0	1	1	0	1	1	1
17464	0.3125	0	1	1	3	2	p_0001 p_0101 p_1010 p_1011 p_1100	0	1	0	0	0	1	0	0	0	0	1	1	1	0	0	0
17465	0.375	0	1	1	4	2	p_0001 p_0101 p_1010 p_1011 p_1100 p_1111	0	1	0	0	0	1	0	0	0	0	1	1	1	0	0	1
17466	0.375	0	1	1	4	2	p_0001 p_0101 p_1010 p_1011 p_1100 p_1110	0	1	0	0	0	1	0	0	0	0	1	1	1	0	1	0
17467	0.4375	0	1	1	5	2	p_0001 p_0101 p_1010 p_1011 p_1100 p_1110 p_1111	0	1	0	0	0	1	0	0	0	0	1	1	1	0	1	1
17468	0.375	0	1	0	3	1	p_0001 p_0101 p_1010 p_1011 p_1100 p_1101	0	1	0	0	0	1	0	0	0	0	1	1	1	1	0	0
17469	0.4375	0	1	0	4	1	p_0001 p_0101 p_1010 p_1011 p_1100 p_1101 p_1111	0	1	0	0	0	1	0	0	0	0	1	1	1	1	0	1
17470	0.4375	0	1	0	4	1	p_0001 p_0101 p_1010 p_1011 p_1100 p_1101 p_1110	0	1	0	0	0	1	0	0	0	0	1	1	1	1	1	0
17471	0.5	0	1	0	5	1	p_0001 p_0101 p_1010 p_1011 p_1100 p_1101 p_1110 p_1111	0	1	0	0	0	1	0	0	0	0	1	1	1	1	1	1
17472	0.1875	1	1	0	0	1	p_0001 p_0101 p_1001	0	1	0	0	0	1	0	0	0	1	0	0	0	0	0	0
17473	0.25	1	1	0	1	1	p_0001 p_0101 p_1001 p_1111	0	1	0	0	0	1	0	0	0	1	0	0	0	0	0	1
17474	0.25	0	1	0	1	1	p_0001 p_0101 p_1001 p_1110	0	1	0	0	0	1	0	0	0	1	0	0	0	0	1	0
17475	0.3125	0	1	0	2	1	p_0001 p_0101 p_1001 p_1110 p_1111	0	1	0	0	0	1	0	0	0	1	0	0	0	0	1	1
17476	0.25	1	1	0	0	0	p_0001 p_0101 p_1001 p_1101	0	1	0	0	0	1	0	0	0	1	0	0	0	1	0	0
17477	0.3125	1	1	0	1	0	p_0001 p_0101 p_1001 p_1101 p_1111	0	1	0	0	0	1	0	0	0	1	0	0	0	1	0	1
17478	0.3125	0	1	0	1	0	p_0001 p_0101 p_1001 p_1101 p_1110	0	1	0	0	0	1	0	0	0	1	0	0	0	1	1	0
17479	0.375	0	1	0	2	0	p_0001 p_0101 p_1001 p_1101 p_1110 p_1111	0	1	0	0	0	1	0	0	0	1	0	0	0	1	1	1
17480	0.25	1	1	0	1	1	p_0001 p_0101 p_1001 p_1100	0	1	0	0	0	1	0	0	0	1	0	0	1	0	0	0
17481	0.3125	0	1	0	2	1	p_0001 p_0101 p_1001 p_1100 p_1111	0	1	0	0	0	1	0	0	0	1	0	0	1	0	0	1
17482	0.3125	0	1	0	2	1	p_0001 p_0101 p_1001 p_1100 p_1110	0	1	0	0	0	1	0	0	0	1	0	0	1	0	1	0
17483	0.375	0	1	0	3	1	p_0001 p_0101 p_1001 p_1100 p_1110 p_1111	0	1	0	0	0	1	0	0	0	1	0	0	1	0	1	1
17484	0.3125	1	1	0	1	0	p_0001 p_0101 p_1001 p_1100 p_1101	0	1	0	0	0	1	0	0	0	1	0	0	1	1	0	0
17485	0.375	0	1	0	2	0	p_0001 p_0101 p_1001 p_1100 p_1101 p_1111	0	1	0	0	0	1	0	0	0	1	0	0	1	1	0	1
17486	0.375	0	1	0	2	0	p_0001 p_0101 p_1001 p_1100 p_1101 p_1110	0	1	0	0	0	1	0	0	0	1	0	0	1	1	1	0
17487	0.4375	0	1	0	3	0	p_0001 p_0101 p_1001 p_1100 p_1101 p_1110 p_1111	0	1	0	0	0	1	0	0	0	1	0	0	1	1	1	1
17488	0.25	1	1	0	1	1	p_0001 p_0101 p_1001 p_1011	0	1	0	0	0	1	0	0	0	1	0	1	0	0	0	0
17489	0.3125	1	1	0	2	1	p_0001 p_0101 p_1001 p_1011 p_1111	0	1	0	0	0	1	0	0	0	1	0	1	0	0	0	1
17490	0.3125	0	1	0	2	1	p_0001 p_0101 p_1001 p_1011 p_1110	0	1	0	0	0	1	0	0	0	1	0	1	0	0	1	0
17491	0.375	0	1	0	3	1	p_0001 p_0101 p_1001 p_1011 p_1110 p_1111	0	1	0	0	0	1	0	0	0	1	0	1	0	0	1	1
17492	0.3125	1	1	0	1	0	p_0001 p_0101 p_1001 p_1011 p_1101	0	1	0	0	0	1	0	0	0	1	0	1	0	1	0	0
17493	0.375	1	1	0	2	0	p_0001 p_0101 p_1001 p_1011 p_1101 p_1111	0	1	0	0	0	1	0	0	0	1	0	1	0	1	0	1
17494	0.375	0	1	0	2	0	p_0001 p_0101 p_1001 p_1011 p_1101 p_1110	0	1	0	0	0	1	0	0	0	1	0	1	0	1	1	0
17495	0.4375	0	1	0	3	0	p_0001 p_0101 p_1001 p_1011 p_1101 p_1110 p_1111	0	1	0	0	0	1	0	0	0	1	0	1	0	1	1	1
17496	0.3125	0	1	0	2	1	p_0001 p_0101 p_1001 p_1011 p_1100	0	1	0	0	0	1	0	0	0	1	0	1	1	0	0	0
17497	0.375	0	1	0	3	1	p_0001 p_0101 p_1001 p_1011 p_1100 p_1111	0	1	0	0	0	1	0	0	0	1	0	1	1	0	0	1
17498	0.375	0	1	0	3	1	p_0001 p_0101 p_1001 p_1011 p_1100 p_1110	0	1	0	0	0	1	0	0	0	1	0	1	1	0	1	0
17499	0.4375	0	1	0	4	1	p_0001 p_0101 p_1001 p_1011 p_1100 p_1110 p_1111	0	1	0	0	0	1	0	0	0	1	0	1	1	0	1	1
17500	0.375	0	1	0	2	0	p_0001 p_0101 p_1001 p_1011 p_1100 p_1101	0	1	0	0	0	1	0	0	0	1	0	1	1	1	0	0
17501	0.4375	0	1	0	3	0	p_0001 p_0101 p_1001 p_1011 p_1100 p_1101 p_1111	0	1	0	0	0	1	0	0	0	1	0	1	1	1	0	1
17502	0.4375	0	1	0	3	0	p_0001 p_0101 p_1001 p_1011 p_1100 p_1101 p_1110	0	1	0	0	0	1	0	0	0	1	0	1	1	1	1	0
17503	0.5	0	1	0	4	0	p_0001 p_0101 p_1001 p_1011 p_1100 p_1101 p_1110 p_1111	0	1	0	0	0	1	0	0	0	1	0	1	1	1	1	1
17504	0.25	0	1	0	1	1	p_0001 p_0101 p_1001 p_1010	0	1	0	0	0	1	0	0	0	1	1	0	0	0	0	0
17505	0.3125	0	1	0	2	1	p_0001 p_0101 p_1001 p_1010 p_1111	0	1	0	0	0	1	0	0	0	1	1	0	0	0	0	1
17506	0.3125	0	1	0	2	1	p_0001 p_0101 p_1001 p_1010 p_1110	0	1	0	0	0	1	0	0	0	1	1	0	0	0	1	0
17507	0.375	0	1	0	3	1	p_0001 p_0101 p_1001 p_1010 p_1110 p_1111	0	1	0	0	0	1	0	0	0	1	1	0	0	0	1	1
17508	0.3125	0	1	0	1	0	p_0001 p_0101 p_1001 p_1010 p_1101	0	1	0	0	0	1	0	0	0	1	1	0	0	1	0	0
17509	0.375	0	1	0	2	0	p_0001 p_0101 p_1001 p_1010 p_1101 p_1111	0	1	0	0	0	1	0	0	0	1	1	0	0	1	0	1
17510	0.375	1	1	0	2	0	p_0001 p_0101 p_1001 p_1010 p_1101 p_1110	0	1	0	0	0	1	0	0	0	1	1	0	0	1	1	0
17511	0.4375	0	1	0	3	0	p_0001 p_0101 p_1001 p_1010 p_1101 p_1110 p_1111	0	1	0	0	0	1	0	0	0	1	1	0	0	1	1	1
17512	0.3125	0	1	0	2	1	p_0001 p_0101 p_1001 p_1010 p_1100	0	1	0	0	0	1	0	0	0	1	1	0	1	0	0	0
17513	0.375	0	1	0	3	1	p_0001 p_0101 p_1001 p_1010 p_1100 p_1111	0	1	0	0	0	1	0	0	0	1	1	0	1	0	0	1
17514	0.375	0	1	0	3	1	p_0001 p_0101 p_1001 p_1010 p_1100 p_1110	0	1	0	0	0	1	0	0	0	1	1	0	1	0	1	0
17515	0.4375	0	1	0	4	1	p_0001 p_0101 p_1001 p_1010 p_1100 p_1110 p_1111	0	1	0	0	0	1	0	0	0	1	1	0	1	0	1	1
17516	0.375	0	1	0	2	0	p_0001 p_0101 p_1001 p_1010 p_1100 p_1101	0	1	0	0	0	1	0	0	0	1	1	0	1	1	0	0
17517	0.4375	0	1	0	3	0	p_0001 p_0101 p_1001 p_1010 p_1100 p_1101 p_1111	0	1	0	0	0	1	0	0	0	1	1	0	1	1	0	1
17518	0.4375	0	1	0	3	0	p_0001 p_0101 p_1001 p_1010 p_1100 p_1101 p_1110	0	1	0	0	0	1	0	0	0	1	1	0	1	1	1	0
17519	0.5	0	1	0	4	0	p_0001 p_0101 p_1001 p_1010 p_1100 p_1101 p_1110 p_1111	0	1	0	0	0	1	0	0	0	1	1	0	1	1	1	1
17520	0.3125	0	1	0	2	1	p_0001 p_0101 p_1001 p_1010 p_1011	0	1	0	0	0	1	0	0	0	1	1	1	0	0	0	0
17521	0.375	0	1	0	3	1	p_0001 p_0101 p_1001 p_1010 p_1011 p_1111	0	1	0	0	0	1	0	0	0	1	1	1	0	0	0	1
17522	0.375	0	1	0	3	1	p_0001 p_0101 p_1001 p_1010 p_1011 p_1110	0	1	0	0	0	1	0	0	0	1	1	1	0	0	1	0
17523	0.4375	0	1	0	4	1	p_0001 p_0101 p_1001 p_1010 p_1011 p_1110 p_1111	0	1	0	0	0	1	0	0	0	1	1	1	0	0	1	1
17524	0.375	0	1	0	2	0	p_0001 p_0101 p_1001 p_1010 p_1011 p_1101	0	1	0	0	0	1	0	0	0	1	1	1	0	1	0	0
17525	0.4375	0	1	0	3	0	p_0001 p_0101 p_1001 p_1010 p_1011 p_1101 p_1111	0	1	0	0	0	1	0	0	0	1	1	1	0	1	0	1
17526	0.4375	0	1	0	3	0	p_0001 p_0101 p_1001 p_1010 p_1011 p_1101 p_1110	0	1	0	0	0	1	0	0	0	1	1	1	0	1	1	0
17527	0.5	1	1	0	4	0	p_0001 p_0101 p_1001 p_1010 p_1011 p_1101 p_1110 p_1111	0	1	0	0	0	1	0	0	0	1	1	1	0	1	1	1
17528	0.375	0	1	0	3	1	p_0001 p_0101 p_1001 p_1010 p_1011 p_1100	0	1	0	0	0	1	0	0	0	1	1	1	1	0	0	0
17529	0.4375	0	1	0	4	1	p_0001 p_0101 p_1001 p_1010 p_1011 p_1100 p_1111	0	1	0	0	0	1	0	0	0	1	1	1	1	0	0	1
17530	0.4375	0	1	0	4	1	p_0001 p_0101 p_1001 p_1010 p_1011 p_1100 p_1110	0	1	0	0	0	1	0	0	0	1	1	1	1	0	1	0
17531	0.5	0	1	0	5	1	p_0001 p_0101 p_1001 p_1010 p_1011 p_1100 p_1110 p_1111	0	1	0	0	0	1	0	0	0	1	1	1	1	0	1	1
17532	0.4375	0	1	0	3	0	p_0001 p_0101 p_1001 p_1010 p_1011 p_1100 p_1101	0	1	0	0	0	1	0	0	0	1	1	1	1	1	0	0
17533	0.5	0	1	0	4	0	p_0001 p_0101 p_1001 p_1010 p_1011 p_1100 p_1101 p_1111	0	1	0	0	0	1	0	0	0	1	1	1	1	1	0	1
17534	0.5	0	1	0	4	0	p_0001 p_0101 p_1001 p_1010 p_1011 p_1100 p_1101 p_1110	0	1	0	0	0	1	0	0	0	1	1	1	1	1	1	0
17535	0.5625	0	1	0	5	0	p_0001 p_0101 p_1001 p_1010 p_1011 p_1100 p_1101 p_1110 p_1111	0	1	0	0	0	1	0	0	0	1	1	1	1	1	1	1
17536	0.1875	1	1	1	1	2	p_0001 p_0101 p_1000	0	1	0	0	0	1	0	0	1	0	0	0	0	0	0	0
17537	0.25	0	1	1	2	2	p_0001 p_0101 p_1000 p_1111	0	1	0	0	0	1	0	0	1	0	0	0	0	0	0	1
17538	0.25	0	1	1	2	2	p_0001 p_0101 p_1000 p_1110	0	1	0	0	0	1	0	0	1	0	0	0	0	0	1	0
17539	0.3125	0	1	1	3	2	p_0001 p_0101 p_1000 p_1110 p_1111	0	1	0	0	0	1	0	0	1	0	0	0	0	0	1	1
17540	0.25	1	1	0	1	1	p_0001 p_0101 p_1000 p_1101	0	1	0	0	0	1	0	0	1	0	0	0	0	1	0	0
17541	0.3125	0	1	0	2	1	p_0001 p_0101 p_1000 p_1101 p_1111	0	1	0	0	0	1	0	0	1	0	0	0	0	1	0	1
17542	0.3125	0	1	0	2	1	p_0001 p_0101 p_1000 p_1101 p_1110	0	1	0	0	0	1	0	0	1	0	0	0	0	1	1	0
17543	0.375	0	1	0	3	1	p_0001 p_0101 p_1000 p_1101 p_1110 p_1111	0	1	0	0	0	1	0	0	1	0	0	0	0	1	1	1
17544	0.25	1	1	1	2	2	p_0001 p_0101 p_1000 p_1100	0	1	0	0	0	1	0	0	1	0	0	0	1	0	0	0
17545	0.3125	0	1	1	3	2	p_0001 p_0101 p_1000 p_1100 p_1111	0	1	0	0	0	1	0	0	1	0	0	0	1	0	0	1
17546	0.3125	0	1	1	3	2	p_0001 p_0101 p_1000 p_1100 p_1110	0	1	0	0	0	1	0	0	1	0	0	0	1	0	1	0
17547	0.375	0	1	1	4	2	p_0001 p_0101 p_1000 p_1100 p_1110 p_1111	0	1	0	0	0	1	0	0	1	0	0	0	1	0	1	1
17548	0.3125	1	1	0	2	1	p_0001 p_0101 p_1000 p_1100 p_1101	0	1	0	0	0	1	0	0	1	0	0	0	1	1	0	0
17549	0.375	0	1	0	3	1	p_0001 p_0101 p_1000 p_1100 p_1101 p_1111	0	1	0	0	0	1	0	0	1	0	0	0	1	1	0	1
17550	0.375	0	1	0	3	1	p_0001 p_0101 p_1000 p_1100 p_1101 p_1110	0	1	0	0	0	1	0	0	1	0	0	0	1	1	1	0
17551	0.4375	0	1	0	4	1	p_0001 p_0101 p_1000 p_1100 p_1101 p_1110 p_1111	0	1	0	0	0	1	0	0	1	0	0	0	1	1	1	1
17552	0.25	0	1	1	2	2	p_0001 p_0101 p_1000 p_1011	0	1	0	0	0	1	0	0	1	0	0	1	0	0	0	0
17553	0.3125	0	1	1	3	2	p_0001 p_0101 p_1000 p_1011 p_1111	0	1	0	0	0	1	0	0	1	0	0	1	0	0	0	1
17554	0.3125	0	1	1	3	2	p_0001 p_0101 p_1000 p_1011 p_1110	0	1	0	0	0	1	0	0	1	0	0	1	0	0	1	0
17555	0.375	0	1	1	4	2	p_0001 p_0101 p_1000 p_1011 p_1110 p_1111	0	1	0	0	0	1	0	0	1	0	0	1	0	0	1	1
17556	0.3125	0	1	0	2	1	p_0001 p_0101 p_1000 p_1011 p_1101	0	1	0	0	0	1	0	0	1	0	0	1	0	1	0	0
17557	0.375	0	1	0	3	1	p_0001 p_0101 p_1000 p_1011 p_1101 p_1111	0	1	0	0	0	1	0	0	1	0	0	1	0	1	0	1
17558	0.375	0	1	0	3	1	p_0001 p_0101 p_1000 p_1011 p_1101 p_1110	0	1	0	0	0	1	0	0	1	0	0	1	0	1	1	0
17559	0.4375	0	1	0	4	1	p_0001 p_0101 p_1000 p_1011 p_1101 p_1110 p_1111	0	1	0	0	0	1	0	0	1	0	0	1	0	1	1	1
17560	0.3125	0	1	1	3	2	p_0001 p_0101 p_1000 p_1011 p_1100	0	1	0	0	0	1	0	0	1	0	0	1	1	0	0	0
17561	0.375	1	1	1	4	2	p_0001 p_0101 p_1000 p_1011 p_1100 p_1111	0	1	0	0	0	1	0	0	1	0	0	1	1	0	0	1
17562	0.375	0	1	1	4	2	p_0001 p_0101 p_1000 p_1011 p_1100 p_1110	0	1	0	0	0	1	0	0	1	0	0	1	1	0	1	0
17563	0.4375	0	1	1	5	2	p_0001 p_0101 p_1000 p_1011 p_1100 p_1110 p_1111	0	1	0	0	0	1	0	0	1	0	0	1	1	0	1	1
17564	0.375	0	1	0	3	1	p_0001 p_0101 p_1000 p_1011 p_1100 p_1101	0	1	0	0	0	1	0	0	1	0	0	1	1	1	0	0
17565	0.4375	0	1	0	4	1	p_0001 p_0101 p_1000 p_1011 p_1100 p_1101 p_1111	0	1	0	0	0	1	0	0	1	0	0	1	1	1	0	1
17566	0.4375	0	1	0	4	1	p_0001 p_0101 p_1000 p_1011 p_1100 p_1101 p_1110	0	1	0	0	0	1	0	0	1	0	0	1	1	1	1	0
17567	0.5	0	1	0	5	1	p_0001 p_0101 p_1000 p_1011 p_1100 p_1101 p_1110 p_1111	0	1	0	0	0	1	0	0	1	0	0	1	1	1	1	1
17568	0.25	0	1	1	2	2	p_0001 p_0101 p_1000 p_1010	0	1	0	0	0	1	0	0	1	0	1	0	0	0	0	0
17569	0.3125	0	1	1	3	2	p_0001 p_0101 p_1000 p_1010 p_1111	0	1	0	0	0	1	0	0	1	0	1	0	0	0	0	1
17570	0.3125	0	1	1	3	2	p_0001 p_0101 p_1000 p_1010 p_1110	0	1	0	0	0	1	0	0	1	0	1	0	0	0	1	0
17571	0.375	0	1	1	4	2	p_0001 p_0101 p_1000 p_1010 p_1110 p_1111	0	1	0	0	0	1	0	0	1	0	1	0	0	0	1	1
17572	0.3125	0	1	0	2	1	p_0001 p_0101 p_1000 p_1010 p_1101	0	1	0	0	0	1	0	0	1	0	1	0	0	1	0	0
17573	0.375	0	1	0	3	1	p_0001 p_0101 p_1000 p_1010 p_1101 p_1111	0	1	0	0	0	1	0	0	1	0	1	0	0	1	0	1
17574	0.375	0	1	0	3	1	p_0001 p_0101 p_1000 p_1010 p_1101 p_1110	0	1	0	0	0	1	0	0	1	0	1	0	0	1	1	0
17575	0.4375	0	1	0	4	1	p_0001 p_0101 p_1000 p_1010 p_1101 p_1110 p_1111	0	1	0	0	0	1	0	0	1	0	1	0	0	1	1	1
17576	0.3125	0	1	1	3	2	p_0001 p_0101 p_1000 p_1010 p_1100	0	1	0	0	0	1	0	0	1	0	1	0	1	0	0	0
17577	0.375	0	1	1	4	2	p_0001 p_0101 p_1000 p_1010 p_1100 p_1111	0	1	0	0	0	1	0	0	1	0	1	0	1	0	0	1
17578	0.375	1	1	1	4	2	p_0001 p_0101 p_1000 p_1010 p_1100 p_1110	0	1	0	0	0	1	0	0	1	0	1	0	1	0	1	0
17579	0.4375	0	1	1	5	2	p_0001 p_0101 p_1000 p_1010 p_1100 p_1110 p_1111	0	1	0	0	0	1	0	0	1	0	1	0	1	0	1	1
17580	0.375	0	1	0	3	1	p_0001 p_0101 p_1000 p_1010 p_1100 p_1101	0	1	0	0	0	1	0	0	1	0	1	0	1	1	0	0
17581	0.4375	0	1	0	4	1	p_0001 p_0101 p_1000 p_1010 p_1100 p_1101 p_1111	0	1	0	0	0	1	0	0	1	0	1	0	1	1	0	1
17582	0.4375	0	1	0	4	1	p_0001 p_0101 p_1000 p_1010 p_1100 p_1101 p_1110	0	1	0	0	0	1	0	0	1	0	1	0	1	1	1	0
17583	0.5	0	1	0	5	1	p_0001 p_0101 p_1000 p_1010 p_1100 p_1101 p_1110 p_1111	0	1	0	0	0	1	0	0	1	0	1	0	1	1	1	1
17584	0.3125	0	1	1	3	2	p_0001 p_0101 p_1000 p_1010 p_1011	0	1	0	0	0	1	0	0	1	0	1	1	0	0	0	0
17585	0.375	0	1	1	4	2	p_0001 p_0101 p_1000 p_1010 p_1011 p_1111	0	1	0	0	0	1	0	0	1	0	1	1	0	0	0	1
17586	0.375	0	1	1	4	2	p_0001 p_0101 p_1000 p_1010 p_1011 p_1110	0	1	0	0	0	1	0	0	1	0	1	1	0	0	1	0
17587	0.4375	0	1	1	5	2	p_0001 p_0101 p_1000 p_1010 p_1011 p_1110 p_1111	0	1	0	0	0	1	0	0	1	0	1	1	0	0	1	1
17588	0.375	0	1	0	3	1	p_0001 p_0101 p_1000 p_1010 p_1011 p_1101	0	1	0	0	0	1	0	0	1	0	1	1	0	1	0	0
17589	0.4375	0	1	0	4	1	p_0001 p_0101 p_1000 p_1010 p_1011 p_1101 p_1111	0	1	0	0	0	1	0	0	1	0	1	1	0	1	0	1
17590	0.4375	0	1	0	4	1	p_0001 p_0101 p_1000 p_1010 p_1011 p_1101 p_1110	0	1	0	0	0	1	0	0	1	0	1	1	0	1	1	0
17591	0.5	0	1	0	5	1	p_0001 p_0101 p_1000 p_1010 p_1011 p_1101 p_1110 p_1111	0	1	0	0	0	1	0	0	1	0	1	1	0	1	1	1
17592	0.375	0	1	1	4	2	p_0001 p_0101 p_1000 p_1010 p_1011 p_1100	0	1	0	0	0	1	0	0	1	0	1	1	1	0	0	0
17593	0.4375	0	1	1	5	2	p_0001 p_0101 p_1000 p_1010 p_1011 p_1100 p_1111	0	1	0	0	0	1	0	0	1	0	1	1	1	0	0	1
17594	0.4375	0	1	1	5	2	p_0001 p_0101 p_1000 p_1010 p_1011 p_1100 p_1110	0	1	0	0	0	1	0	0	1	0	1	1	1	0	1	0
17595	0.5	1	1	1	6	2	p_0001 p_0101 p_1000 p_1010 p_1011 p_1100 p_1110 p_1111	0	1	0	0	0	1	0	0	1	0	1	1	1	0	1	1
17596	0.4375	0	1	0	4	1	p_0001 p_0101 p_1000 p_1010 p_1011 p_1100 p_1101	0	1	0	0	0	1	0	0	1	0	1	1	1	1	0	0
17597	0.5	0	1	0	5	1	p_0001 p_0101 p_1000 p_1010 p_1011 p_1100 p_1101 p_1111	0	1	0	0	0	1	0	0	1	0	1	1	1	1	0	1
17598	0.5	0	1	0	5	1	p_0001 p_0101 p_1000 p_1010 p_1011 p_1100 p_1101 p_1110	0	1	0	0	0	1	0	0	1	0	1	1	1	1	1	0
17599	0.5625	0	1	0	6	1	p_0001 p_0101 p_1000 p_1010 p_1011 p_1100 p_1101 p_1110 p_1111	0	1	0	0	0	1	0	0	1	0	1	1	1	1	1	1
17600	0.25	1	1	0	1	1	p_0001 p_0101 p_1000 p_1001	0	1	0	0	0	1	0	0	1	1	0	0	0	0	0	0
17601	0.3125	0	1	0	2	1	p_0001 p_0101 p_1000 p_1001 p_1111	0	1	0	0	0	1	0	0	1	1	0	0	0	0	0	1
17602	0.3125	0	1	0	2	1	p_0001 p_0101 p_1000 p_1001 p_1110	0	1	0	0	0	1	0	0	1	1	0	0	0	0	1	0
17603	0.375	0	1	0	3	1	p_0001 p_0101 p_1000 p_1001 p_1110 p_1111	0	1	0	0	0	1	0	0	1	1	0	0	0	0	1	1
17604	0.3125	1	1	0	1	0	p_0001 p_0101 p_1000 p_1001 p_1101	0	1	0	0	0	1	0	0	1	1	0	0	0	1	0	0
17605	0.375	0	1	0	2	0	p_0001 p_0101 p_1000 p_1001 p_1101 p_1111	0	1	0	0	0	1	0	0	1	1	0	0	0	1	0	1
17606	0.375	0	1	0	2	0	p_0001 p_0101 p_1000 p_1001 p_1101 p_1110	0	1	0	0	0	1	0	0	1	1	0	0	0	1	1	0
17607	0.4375	0	1	0	3	0	p_0001 p_0101 p_1000 p_1001 p_1101 p_1110 p_1111	0	1	0	0	0	1	0	0	1	1	0	0	0	1	1	1
17608	0.3125	1	1	0	2	1	p_0001 p_0101 p_1000 p_1001 p_1100	0	1	0	0	0	1	0	0	1	1	0	0	1	0	0	0
17609	0.375	0	1	0	3	1	p_0001 p_0101 p_1000 p_1001 p_1100 p_1111	0	1	0	0	0	1	0	0	1	1	0	0	1	0	0	1
17610	0.375	0	1	0	3	1	p_0001 p_0101 p_1000 p_1001 p_1100 p_1110	0	1	0	0	0	1	0	0	1	1	0	0	1	0	1	0
17611	0.4375	0	1	0	4	1	p_0001 p_0101 p_1000 p_1001 p_1100 p_1110 p_1111	0	1	0	0	0	1	0	0	1	1	0	0	1	0	1	1
17612	0.375	1	1	0	2	0	p_0001 p_0101 p_1000 p_1001 p_1100 p_1101	0	1	0	0	0	1	0	0	1	1	0	0	1	1	0	0
17613	0.4375	0	1	0	3	0	p_0001 p_0101 p_1000 p_1001 p_1100 p_1101 p_1111	0	1	0	0	0	1	0	0	1	1	0	0	1	1	0	1
17614	0.4375	0	1	0	3	0	p_0001 p_0101 p_1000 p_1001 p_1100 p_1101 p_1110	0	1	0	0	0	1	0	0	1	1	0	0	1	1	1	0
17615	0.5	0	1	0	4	0	p_0001 p_0101 p_1000 p_1001 p_1100 p_1101 p_1110 p_1111	0	1	0	0	0	1	0	0	1	1	0	0	1	1	1	1
17616	0.3125	0	1	0	2	1	p_0001 p_0101 p_1000 p_1001 p_1011	0	1	0	0	0	1	0	0	1	1	0	1	0	0	0	0
17617	0.375	0	1	0	3	1	p_0001 p_0101 p_1000 p_1001 p_1011 p_1111	0	1	0	0	0	1	0	0	1	1	0	1	0	0	0	1
17618	0.375	0	1	0	3	1	p_0001 p_0101 p_1000 p_1001 p_1011 p_1110	0	1	0	0	0	1	0	0	1	1	0	1	0	0	1	0
17619	0.4375	0	1	0	4	1	p_0001 p_0101 p_1000 p_1001 p_1011 p_1110 p_1111	0	1	0	0	0	1	0	0	1	1	0	1	0	0	1	1
17620	0.375	0	1	0	2	0	p_0001 p_0101 p_1000 p_1001 p_1011 p_1101	0	1	0	0	0	1	0	0	1	1	0	1	0	1	0	0
17621	0.4375	0	1	0	3	0	p_0001 p_0101 p_1000 p_1001 p_1011 p_1101 p_1111	0	1	0	0	0	1	0	0	1	1	0	1	0	1	0	1
17622	0.4375	0	1	0	3	0	p_0001 p_0101 p_1000 p_1001 p_1011 p_1101 p_1110	0	1	0	0	0	1	0	0	1	1	0	1	0	1	1	0
17623	0.5	0	1	0	4	0	p_0001 p_0101 p_1000 p_1001 p_1011 p_1101 p_1110 p_1111	0	1	0	0	0	1	0	0	1	1	0	1	0	1	1	1
17624	0.375	0	1	0	3	1	p_0001 p_0101 p_1000 p_1001 p_1011 p_1100	0	1	0	0	0	1	0	0	1	1	0	1	1	0	0	0
17625	0.4375	0	1	0	4	1	p_0001 p_0101 p_1000 p_1001 p_1011 p_1100 p_1111	0	1	0	0	0	1	0	0	1	1	0	1	1	0	0	1
17626	0.4375	0	1	0	4	1	p_0001 p_0101 p_1000 p_1001 p_1011 p_1100 p_1110	0	1	0	0	0	1	0	0	1	1	0	1	1	0	1	0
17627	0.5	0	1	0	5	1	p_0001 p_0101 p_1000 p_1001 p_1011 p_1100 p_1110 p_1111	0	1	0	0	0	1	0	0	1	1	0	1	1	0	1	1
17628	0.4375	0	1	0	3	0	p_0001 p_0101 p_1000 p_1001 p_1011 p_1100 p_1101	0	1	0	0	0	1	0	0	1	1	0	1	1	1	0	0
17629	0.5	1	1	0	4	0	p_0001 p_0101 p_1000 p_1001 p_1011 p_1100 p_1101 p_1111	0	1	0	0	0	1	0	0	1	1	0	1	1	1	0	1
17630	0.5	0	1	0	4	0	p_0001 p_0101 p_1000 p_1001 p_1011 p_1100 p_1101 p_1110	0	1	0	0	0	1	0	0	1	1	0	1	1	1	1	0
17631	0.5625	0	1	0	5	0	p_0001 p_0101 p_1000 p_1001 p_1011 p_1100 p_1101 p_1110 p_1111	0	1	0	0	0	1	0	0	1	1	0	1	1	1	1	1
17632	0.3125	0	1	0	2	1	p_0001 p_0101 p_1000 p_1001 p_1010	0	1	0	0	0	1	0	0	1	1	1	0	0	0	0	0
17633	0.375	0	1	0	3	1	p_0001 p_0101 p_1000 p_1001 p_1010 p_1111	0	1	0	0	0	1	0	0	1	1	1	0	0	0	0	1
17634	0.375	0	1	0	3	1	p_0001 p_0101 p_1000 p_1001 p_1010 p_1110	0	1	0	0	0	1	0	0	1	1	1	0	0	0	1	0
17635	0.4375	0	1	0	4	1	p_0001 p_0101 p_1000 p_1001 p_1010 p_1110 p_1111	0	1	0	0	0	1	0	0	1	1	1	0	0	0	1	1
17636	0.375	0	1	0	2	0	p_0001 p_0101 p_1000 p_1001 p_1010 p_1101	0	1	0	0	0	1	0	0	1	1	1	0	0	1	0	0
17637	0.4375	0	1	0	3	0	p_0001 p_0101 p_1000 p_1001 p_1010 p_1101 p_1111	0	1	0	0	0	1	0	0	1	1	1	0	0	1	0	1
17638	0.4375	0	1	0	3	0	p_0001 p_0101 p_1000 p_1001 p_1010 p_1101 p_1110	0	1	0	0	0	1	0	0	1	1	1	0	0	1	1	0
17639	0.5	0	1	0	4	0	p_0001 p_0101 p_1000 p_1001 p_1010 p_1101 p_1110 p_1111	0	1	0	0	0	1	0	0	1	1	1	0	0	1	1	1
17640	0.375	0	1	0	3	1	p_0001 p_0101 p_1000 p_1001 p_1010 p_1100	0	1	0	0	0	1	0	0	1	1	1	0	1	0	0	0
17641	0.4375	0	1	0	4	1	p_0001 p_0101 p_1000 p_1001 p_1010 p_1100 p_1111	0	1	0	0	0	1	0	0	1	1	1	0	1	0	0	1
17642	0.4375	0	1	0	4	1	p_0001 p_0101 p_1000 p_1001 p_1010 p_1100 p_1110	0	1	0	0	0	1	0	0	1	1	1	0	1	0	1	0
17643	0.5	0	1	0	5	1	p_0001 p_0101 p_1000 p_1001 p_1010 p_1100 p_1110 p_1111	0	1	0	0	0	1	0	0	1	1	1	0	1	0	1	1
17644	0.4375	0	1	0	3	0	p_0001 p_0101 p_1000 p_1001 p_1010 p_1100 p_1101	0	1	0	0	0	1	0	0	1	1	1	0	1	1	0	0
17645	0.5	0	1	0	4	0	p_0001 p_0101 p_1000 p_1001 p_1010 p_1100 p_1101 p_1111	0	1	0	0	0	1	0	0	1	1	1	0	1	1	0	1
17646	0.5	1	1	0	4	0	p_0001 p_0101 p_1000 p_1001 p_1010 p_1100 p_1101 p_1110	0	1	0	0	0	1	0	0	1	1	1	0	1	1	1	0
17647	0.5625	0	1	0	5	0	p_0001 p_0101 p_1000 p_1001 p_1010 p_1100 p_1101 p_1110 p_1111	0	1	0	0	0	1	0	0	1	1	1	0	1	1	1	1
17648	0.375	0	1	0	3	1	p_0001 p_0101 p_1000 p_1001 p_1010 p_1011	0	1	0	0	0	1	0	0	1	1	1	1	0	0	0	0
17649	0.4375	0	1	0	4	1	p_0001 p_0101 p_1000 p_1001 p_1010 p_1011 p_1111	0	1	0	0	0	1	0	0	1	1	1	1	0	0	0	1
17650	0.4375	0	1	0	4	1	p_0001 p_0101 p_1000 p_1001 p_1010 p_1011 p_1110	0	1	0	0	0	1	0	0	1	1	1	1	0	0	1	0
17651	0.5	0	1	0	5	1	p_0001 p_0101 p_1000 p_1001 p_1010 p_1011 p_1110 p_1111	0	1	0	0	0	1	0	0	1	1	1	1	0	0	1	1
17652	0.4375	0	1	0	3	0	p_0001 p_0101 p_1000 p_1001 p_1010 p_1011 p_1101	0	1	0	0	0	1	0	0	1	1	1	1	0	1	0	0
17653	0.5	0	1	0	4	0	p_0001 p_0101 p_1000 p_1001 p_1010 p_1011 p_1101 p_1111	0	1	0	0	0	1	0	0	1	1	1	1	0	1	0	1
17654	0.5	0	1	0	4	0	p_0001 p_0101 p_1000 p_1001 p_1010 p_1011 p_1101 p_1110	0	1	0	0	0	1	0	0	1	1	1	1	0	1	1	0
17655	0.5625	0	1	0	5	0	p_0001 p_0101 p_1000 p_1001 p_1010 p_1011 p_1101 p_1110 p_1111	0	1	0	0	0	1	0	0	1	1	1	1	0	1	1	1
17656	0.4375	0	1	0	4	1	p_0001 p_0101 p_1000 p_1001 p_1010 p_1011 p_1100	0	1	0	0	0	1	0	0	1	1	1	1	1	0	0	0
17657	0.5	0	1	0	5	1	p_0001 p_0101 p_1000 p_1001 p_1010 p_1011 p_1100 p_1111	0	1	0	0	0	1	0	0	1	1	1	1	1	0	0	1
17658	0.5	0	1	0	5	1	p_0001 p_0101 p_1000 p_1001 p_1010 p_1011 p_1100 p_1110	0	1	0	0	0	1	0	0	1	1	1	1	1	0	1	0
17659	0.5625	0	1	0	6	1	p_0001 p_0101 p_1000 p_1001 p_1010 p_1011 p_1100 p_1110 p_1111	0	1	0	0	0	1	0	0	1	1	1	1	1	0	1	1
17660	0.5	0	1	0	4	0	p_0001 p_0101 p_1000 p_1001 p_1010 p_1011 p_1100 p_1101	0	1	0	0	0	1	0	0	1	1	1	1	1	1	0	0
17661	0.5625	0	1	0	5	0	p_0001 p_0101 p_1000 p_1001 p_1010 p_1011 p_1100 p_1101 p_1111	0	1	0	0	0	1	0	0	1	1	1	1	1	1	0	1
17662	0.5625	0	1	0	5	0	p_0001 p_0101 p_1000 p_1001 p_1010 p_1011 p_1100 p_1101 p_1110	0	1	0	0	0	1	0	0	1	1	1	1	1	1	1	0
17663	0.625	1	1	0	6	0	p_0001 p_0101 p_1000 p_1001 p_1010 p_1011 p_1100 p_1101 p_1110 p_1111	0	1	0	0	0	1	0	0	1	1	1	1	1	1	1	1
17664	0.1875	1	1	1	0	3	p_0001 p_0101 p_0111	0	1	0	0	0	1	0	1	0	0	0	0	0	0	0	0
17665	0.25	1	1	0	0	2	p_0001 p_0101 p_0111 p_1111	0	1	0	0	0	1	0	1	0	0	0	0	0	0	0	1
17666	0.25	0	1	1	1	3	p_0001 p_0101 p_0111 p_1110	0	1	0	0	0	1	0	1	0	0	0	0	0	0	1	0
17667	0.3125	0	1	0	1	2	p_0001 p_0101 p_0111 p_1110 p_1111	0	1	0	0	0	1	0	1	0	0	0	0	0	0	1	1
17668	0.25	1	1	0	0	2	p_0001 p_0101 p_0111 p_1101	0	1	0	0	0	1	0	1	0	0	0	0	0	1	0	0
17669	0.3125	1	1	0	0	1	p_0001 p_0101 p_0111 p_1101 p_1111	0	1	0	0	0	1	0	1	0	0	0	0	0	1	0	1
17670	0.3125	0	1	0	1	2	p_0001 p_0101 p_0111 p_1101 p_1110	0	1	0	0	0	1	0	1	0	0	0	0	0	1	1	0
17671	0.375	0	1	0	1	1	p_0001 p_0101 p_0111 p_1101 p_1110 p_1111	0	1	0	0	0	1	0	1	0	0	0	0	0	1	1	1
17672	0.25	0	1	1	1	3	p_0001 p_0101 p_0111 p_1100	0	1	0	0	0	1	0	1	0	0	0	0	1	0	0	0
17673	0.3125	0	1	0	1	2	p_0001 p_0101 p_0111 p_1100 p_1111	0	1	0	0	0	1	0	1	0	0	0	0	1	0	0	1
17674	0.3125	0	1	1	2	3	p_0001 p_0101 p_0111 p_1100 p_1110	0	1	0	0	0	1	0	1	0	0	0	0	1	0	1	0
17675	0.375	0	1	0	2	2	p_0001 p_0101 p_0111 p_1100 p_1110 p_1111	0	1	0	0	0	1	0	1	0	0	0	0	1	0	1	1
17676	0.3125	0	1	0	1	2	p_0001 p_0101 p_0111 p_1100 p_1101	0	1	0	0	0	1	0	1	0	0	0	0	1	1	0	0
17677	0.375	0	1	0	1	1	p_0001 p_0101 p_0111 p_1100 p_1101 p_1111	0	1	0	0	0	1	0	1	0	0	0	0	1	1	0	1
17678	0.375	0	1	0	2	2	p_0001 p_0101 p_0111 p_1100 p_1101 p_1110	0	1	0	0	0	1	0	1	0	0	0	0	1	1	1	0
17679	0.4375	0	1	0	2	1	p_0001 p_0101 p_0111 p_1100 p_1101 p_1110 p_1111	0	1	0	0	0	1	0	1	0	0	0	0	1	1	1	1
17680	0.25	1	1	1	1	3	p_0001 p_0101 p_0111 p_1011	0	1	0	0	0	1	0	1	0	0	0	1	0	0	0	0
17681	0.3125	1	1	0	1	2	p_0001 p_0101 p_0111 p_1011 p_1111	0	1	0	0	0	1	0	1	0	0	0	1	0	0	0	1
17682	0.3125	0	1	1	2	3	p_0001 p_0101 p_0111 p_1011 p_1110	0	1	0	0	0	1	0	1	0	0	0	1	0	0	1	0
17683	0.375	0	1	0	2	2	p_0001 p_0101 p_0111 p_1011 p_1110 p_1111	0	1	0	0	0	1	0	1	0	0	0	1	0	0	1	1
17684	0.3125	1	1	0	1	2	p_0001 p_0101 p_0111 p_1011 p_1101	0	1	0	0	0	1	0	1	0	0	0	1	0	1	0	0
17685	0.375	1	1	0	1	1	p_0001 p_0101 p_0111 p_1011 p_1101 p_1111	0	1	0	0	0	1	0	1	0	0	0	1	0	1	0	1
17686	0.375	0	1	0	2	2	p_0001 p_0101 p_0111 p_1011 p_1101 p_1110	0	1	0	0	0	1	0	1	0	0	0	1	0	1	1	0
17687	0.4375	0	1	0	2	1	p_0001 p_0101 p_0111 p_1011 p_1101 p_1110 p_1111	0	1	0	0	0	1	0	1	0	0	0	1	0	1	1	1
17688	0.3125	0	1	1	2	3	p_0001 p_0101 p_0111 p_1011 p_1100	0	1	0	0	0	1	0	1	0	0	0	1	1	0	0	0
17689	0.375	0	1	0	2	2	p_0001 p_0101 p_0111 p_1011 p_1100 p_1111	0	1	0	0	0	1	0	1	0	0	0	1	1	0	0	1
17690	0.375	0	1	1	3	3	p_0001 p_0101 p_0111 p_1011 p_1100 p_1110	0	1	0	0	0	1	0	1	0	0	0	1	1	0	1	0
17691	0.4375	0	1	0	3	2	p_0001 p_0101 p_0111 p_1011 p_1100 p_1110 p_1111	0	1	0	0	0	1	0	1	0	0	0	1	1	0	1	1
17692	0.375	0	1	0	2	2	p_0001 p_0101 p_0111 p_1011 p_1100 p_1101	0	1	0	0	0	1	0	1	0	0	0	1	1	1	0	0
17693	0.4375	0	1	0	2	1	p_0001 p_0101 p_0111 p_1011 p_1100 p_1101 p_1111	0	1	0	0	0	1	0	1	0	0	0	1	1	1	0	1
17694	0.4375	0	1	0	3	2	p_0001 p_0101 p_0111 p_1011 p_1100 p_1101 p_1110	0	1	0	0	0	1	0	1	0	0	0	1	1	1	1	0
17695	0.5	0	1	0	3	1	p_0001 p_0101 p_0111 p_1011 p_1100 p_1101 p_1110 p_1111	0	1	0	0	0	1	0	1	0	0	0	1	1	1	1	1
17696	0.25	0	1	1	1	3	p_0001 p_0101 p_0111 p_1010	0	1	0	0	0	1	0	1	0	0	1	0	0	0	0	0
17697	0.3125	0	1	0	1	2	p_0001 p_0101 p_0111 p_1010 p_1111	0	1	0	0	0	1	0	1	0	0	1	0	0	0	0	1
17698	0.3125	0	1	1	2	3	p_0001 p_0101 p_0111 p_1010 p_1110	0	1	0	0	0	1	0	1	0	0	1	0	0	0	1	0
17699	0.375	0	1	0	2	2	p_0001 p_0101 p_0111 p_1010 p_1110 p_1111	0	1	0	0	0	1	0	1	0	0	1	0	0	0	1	1
17700	0.3125	0	1	0	1	2	p_0001 p_0101 p_0111 p_1010 p_1101	0	1	0	0	0	1	0	1	0	0	1	0	0	1	0	0
17701	0.375	0	1	0	1	1	p_0001 p_0101 p_0111 p_1010 p_1101 p_1111	0	1	0	0	0	1	0	1	0	0	1	0	0	1	0	1
17702	0.375	0	1	0	2	2	p_0001 p_0101 p_0111 p_1010 p_1101 p_1110	0	1	0	0	0	1	0	1	0	0	1	0	0	1	1	0
17703	0.4375	0	1	0	2	1	p_0001 p_0101 p_0111 p_1010 p_1101 p_1110 p_1111	0	1	0	0	0	1	0	1	0	0	1	0	0	1	1	1
17704	0.3125	0	1	1	2	3	p_0001 p_0101 p_0111 p_1010 p_1100	0	1	0	0	0	1	0	1	0	0	1	0	1	0	0	0
17705	0.375	0	1	0	2	2	p_0001 p_0101 p_0111 p_1010 p_1100 p_1111	0	1	0	0	0	1	0	1	0	0	1	0	1	0	0	1
17706	0.375	0	1	1	3	3	p_0001 p_0101 p_0111 p_1010 p_1100 p_1110	0	1	0	0	0	1	0	1	0	0	1	0	1	0	1	0
17707	0.4375	0	1	0	3	2	p_0001 p_0101 p_0111 p_1010 p_1100 p_1110 p_1111	0	1	0	0	0	1	0	1	0	0	1	0	1	0	1	1
17708	0.375	0	1	0	2	2	p_0001 p_0101 p_0111 p_1010 p_1100 p_1101	0	1	0	0	0	1	0	1	0	0	1	0	1	1	0	0
17709	0.4375	0	1	0	2	1	p_0001 p_0101 p_0111 p_1010 p_1100 p_1101 p_1111	0	1	0	0	0	1	0	1	0	0	1	0	1	1	0	1
17710	0.4375	0	1	0	3	2	p_0001 p_0101 p_0111 p_1010 p_1100 p_1101 p_1110	0	1	0	0	0	1	0	1	0	0	1	0	1	1	1	0
17711	0.5	0	1	0	3	1	p_0001 p_0101 p_0111 p_1010 p_1100 p_1101 p_1110 p_1111	0	1	0	0	0	1	0	1	0	0	1	0	1	1	1	1
17712	0.3125	0	1	1	2	3	p_0001 p_0101 p_0111 p_1010 p_1011	0	1	0	0	0	1	0	1	0	0	1	1	0	0	0	0
17713	0.375	0	1	0	2	2	p_0001 p_0101 p_0111 p_1010 p_1011 p_1111	0	1	0	0	0	1	0	1	0	0	1	1	0	0	0	1
17714	0.375	0	1	1	3	3	p_0001 p_0101 p_0111 p_1010 p_1011 p_1110	0	1	0	0	0	1	0	1	0	0	1	1	0	0	1	0
17715	0.4375	0	1	0	3	2	p_0001 p_0101 p_0111 p_1010 p_1011 p_1110 p_1111	0	1	0	0	0	1	0	1	0	0	1	1	0	0	1	1
17716	0.375	0	1	0	2	2	p_0001 p_0101 p_0111 p_1010 p_1011 p_1101	0	1	0	0	0	1	0	1	0	0	1	1	0	1	0	0
17717	0.4375	0	1	0	2	1	p_0001 p_0101 p_0111 p_1010 p_1011 p_1101 p_1111	0	1	0	0	0	1	0	1	0	0	1	1	0	1	0	1
17718	0.4375	0	1	0	3	2	p_0001 p_0101 p_0111 p_1010 p_1011 p_1101 p_1110	0	1	0	0	0	1	0	1	0	0	1	1	0	1	1	0
17719	0.5	0	1	0	3	1	p_0001 p_0101 p_0111 p_1010 p_1011 p_1101 p_1110 p_1111	0	1	0	0	0	1	0	1	0	0	1	1	0	1	1	1
17720	0.375	0	1	1	3	3	p_0001 p_0101 p_0111 p_1010 p_1011 p_1100	0	1	0	0	0	1	0	1	0	0	1	1	1	0	0	0
17721	0.4375	0	1	0	3	2	p_0001 p_0101 p_0111 p_1010 p_1011 p_1100 p_1111	0	1	0	0	0	1	0	1	0	0	1	1	1	0	0	1
17722	0.4375	0	1	1	4	3	p_0001 p_0101 p_0111 p_1010 p_1011 p_1100 p_1110	0	1	0	0	0	1	0	1	0	0	1	1	1	0	1	0
17723	0.5	0	1	0	4	2	p_0001 p_0101 p_0111 p_1010 p_1011 p_1100 p_1110 p_1111	0	1	0	0	0	1	0	1	0	0	1	1	1	0	1	1
17724	0.4375	0	1	0	3	2	p_0001 p_0101 p_0111 p_1010 p_1011 p_1100 p_1101	0	1	0	0	0	1	0	1	0	0	1	1	1	1	0	0
17725	0.5	0	1	0	3	1	p_0001 p_0101 p_0111 p_1010 p_1011 p_1100 p_1101 p_1111	0	1	0	0	0	1	0	1	0	0	1	1	1	1	0	1
17726	0.5	0	1	0	4	2	p_0001 p_0101 p_0111 p_1010 p_1011 p_1100 p_1101 p_1110	0	1	0	0	0	1	0	1	0	0	1	1	1	1	1	0
17727	0.5625	0	1	0	4	1	p_0001 p_0101 p_0111 p_1010 p_1011 p_1100 p_1101 p_1110 p_1111	0	1	0	0	0	1	0	1	0	0	1	1	1	1	1	1
17728	0.25	1	1	0	0	2	p_0001 p_0101 p_0111 p_1001	0	1	0	0	0	1	0	1	0	1	0	0	0	0	0	0
17729	0.3125	1	1	0	0	1	p_0001 p_0101 p_0111 p_1001 p_1111	0	1	0	0	0	1	0	1	0	1	0	0	0	0	0	1
17730	0.3125	0	1	0	1	2	p_0001 p_0101 p_0111 p_1001 p_1110	0	1	0	0	0	1	0	1	0	1	0	0	0	0	1	0
17731	0.375	0	1	0	1	1	p_0001 p_0101 p_0111 p_1001 p_1110 p_1111	0	1	0	0	0	1	0	1	0	1	0	0	0	0	1	1
17732	0.3125	1	1	0	0	1	p_0001 p_0101 p_0111 p_1001 p_1101	0	1	0	0	0	1	0	1	0	1	0	0	0	1	0	0
17733	0.375	1	1	0	0	0	p_0001 p_0101 p_0111 p_1001 p_1101 p_1111	0	1	0	0	0	1	0	1	0	1	0	0	0	1	0	1
17734	0.375	0	1	0	1	1	p_0001 p_0101 p_0111 p_1001 p_1101 p_1110	0	1	0	0	0	1	0	1	0	1	0	0	0	1	1	0
17735	0.4375	0	1	0	1	0	p_0001 p_0101 p_0111 p_1001 p_1101 p_1110 p_1111	0	1	0	0	0	1	0	1	0	1	0	0	0	1	1	1
17736	0.3125	0	1	0	1	2	p_0001 p_0101 p_0111 p_1001 p_1100	0	1	0	0	0	1	0	1	0	1	0	0	1	0	0	0
17737	0.375	0	1	0	1	1	p_0001 p_0101 p_0111 p_1001 p_1100 p_1111	0	1	0	0	0	1	0	1	0	1	0	0	1	0	0	1
17738	0.375	0	1	0	2	2	p_0001 p_0101 p_0111 p_1001 p_1100 p_1110	0	1	0	0	0	1	0	1	0	1	0	0	1	0	1	0
17739	0.4375	0	1	0	2	1	p_0001 p_0101 p_0111 p_1001 p_1100 p_1110 p_1111	0	1	0	0	0	1	0	1	0	1	0	0	1	0	1	1
17740	0.375	0	1	0	1	1	p_0001 p_0101 p_0111 p_1001 p_1100 p_1101	0	1	0	0	0	1	0	1	0	1	0	0	1	1	0	0
17741	0.4375	0	1	0	1	0	p_0001 p_0101 p_0111 p_1001 p_1100 p_1101 p_1111	0	1	0	0	0	1	0	1	0	1	0	0	1	1	0	1
17742	0.4375	0	1	0	2	1	p_0001 p_0101 p_0111 p_1001 p_1100 p_1101 p_1110	0	1	0	0	0	1	0	1	0	1	0	0	1	1	1	0
17743	0.5	0	1	0	2	0	p_0001 p_0101 p_0111 p_1001 p_1100 p_1101 p_1110 p_1111	0	1	0	0	0	1	0	1	0	1	0	0	1	1	1	1
17744	0.3125	1	1	0	1	2	p_0001 p_0101 p_0111 p_1001 p_1011	0	1	0	0	0	1	0	1	0	1	0	1	0	0	0	0
17745	0.375	1	1	0	1	1	p_0001 p_0101 p_0111 p_1001 p_1011 p_1111	0	1	0	0	0	1	0	1	0	1	0	1	0	0	0	1
17746	0.375	0	1	0	2	2	p_0001 p_0101 p_0111 p_1001 p_1011 p_1110	0	1	0	0	0	1	0	1	0	1	0	1	0	0	1	0
17747	0.4375	0	1	0	2	1	p_0001 p_0101 p_0111 p_1001 p_1011 p_1110 p_1111	0	1	0	0	0	1	0	1	0	1	0	1	0	0	1	1
17748	0.375	1	1	0	1	1	p_0001 p_0101 p_0111 p_1001 p_1011 p_1101	0	1	0	0	0	1	0	1	0	1	0	1	0	1	0	0
17749	0.4375	1	1	0	1	0	p_0001 p_0101 p_0111 p_1001 p_1011 p_1101 p_1111	0	1	0	0	0	1	0	1	0	1	0	1	0	1	0	1
17750	0.4375	0	1	0	2	1	p_0001 p_0101 p_0111 p_1001 p_1011 p_1101 p_1110	0	1	0	0	0	1	0	1	0	1	0	1	0	1	1	0
17751	0.5	0	1	0	2	0	p_0001 p_0101 p_0111 p_1001 p_1011 p_1101 p_1110 p_1111	0	1	0	0	0	1	0	1	0	1	0	1	0	1	1	1
17752	0.375	0	1	0	2	2	p_0001 p_0101 p_0111 p_1001 p_1011 p_1100	0	1	0	0	0	1	0	1	0	1	0	1	1	0	0	0
17753	0.4375	0	1	0	2	1	p_0001 p_0101 p_0111 p_1001 p_1011 p_1100 p_1111	0	1	0	0	0	1	0	1	0	1	0	1	1	0	0	1
17754	0.4375	0	1	0	3	2	p_0001 p_0101 p_0111 p_1001 p_1011 p_1100 p_1110	0	1	0	0	0	1	0	1	0	1	0	1	1	0	1	0
17755	0.5	0	1	0	3	1	p_0001 p_0101 p_0111 p_1001 p_1011 p_1100 p_1110 p_1111	0	1	0	0	0	1	0	1	0	1	0	1	1	0	1	1
17756	0.4375	0	1	0	2	1	p_0001 p_0101 p_0111 p_1001 p_1011 p_1100 p_1101	0	1	0	0	0	1	0	1	0	1	0	1	1	1	0	0
17757	0.5	0	1	0	2	0	p_0001 p_0101 p_0111 p_1001 p_1011 p_1100 p_1101 p_1111	0	1	0	0	0	1	0	1	0	1	0	1	1	1	0	1
17758	0.5	0	1	0	3	1	p_0001 p_0101 p_0111 p_1001 p_1011 p_1100 p_1101 p_1110	0	1	0	0	0	1	0	1	0	1	0	1	1	1	1	0
17759	0.5625	0	1	0	3	0	p_0001 p_0101 p_0111 p_1001 p_1011 p_1100 p_1101 p_1110 p_1111	0	1	0	0	0	1	0	1	0	1	0	1	1	1	1	1
17760	0.3125	0	1	0	1	2	p_0001 p_0101 p_0111 p_1001 p_1010	0	1	0	0	0	1	0	1	0	1	1	0	0	0	0	0
17761	0.375	0	1	0	1	1	p_0001 p_0101 p_0111 p_1001 p_1010 p_1111	0	1	0	0	0	1	0	1	0	1	1	0	0	0	0	1
17762	0.375	0	1	0	2	2	p_0001 p_0101 p_0111 p_1001 p_1010 p_1110	0	1	0	0	0	1	0	1	0	1	1	0	0	0	1	0
17763	0.4375	0	1	0	2	1	p_0001 p_0101 p_0111 p_1001 p_1010 p_1110 p_1111	0	1	0	0	0	1	0	1	0	1	1	0	0	0	1	1
17764	0.375	0	1	0	1	1	p_0001 p_0101 p_0111 p_1001 p_1010 p_1101	0	1	0	0	0	1	0	1	0	1	1	0	0	1	0	0
17765	0.4375	0	1	0	1	0	p_0001 p_0101 p_0111 p_1001 p_1010 p_1101 p_1111	0	1	0	0	0	1	0	1	0	1	1	0	0	1	0	1
17766	0.4375	0	1	0	2	1	p_0001 p_0101 p_0111 p_1001 p_1010 p_1101 p_1110	0	1	0	0	0	1	0	1	0	1	1	0	0	1	1	0
17767	0.5	0	1	0	2	0	p_0001 p_0101 p_0111 p_1001 p_1010 p_1101 p_1110 p_1111	0	1	0	0	0	1	0	1	0	1	1	0	0	1	1	1
17768	0.375	0	1	0	2	2	p_0001 p_0101 p_0111 p_1001 p_1010 p_1100	0	1	0	0	0	1	0	1	0	1	1	0	1	0	0	0
17769	0.4375	0	1	0	2	1	p_0001 p_0101 p_0111 p_1001 p_1010 p_1100 p_1111	0	1	0	0	0	1	0	1	0	1	1	0	1	0	0	1
17770	0.4375	0	1	0	3	2	p_0001 p_0101 p_0111 p_1001 p_1010 p_1100 p_1110	0	1	0	0	0	1	0	1	0	1	1	0	1	0	1	0
17771	0.5	0	1	0	3	1	p_0001 p_0101 p_0111 p_1001 p_1010 p_1100 p_1110 p_1111	0	1	0	0	0	1	0	1	0	1	1	0	1	0	1	1
17772	0.4375	0	1	0	2	1	p_0001 p_0101 p_0111 p_1001 p_1010 p_1100 p_1101	0	1	0	0	0	1	0	1	0	1	1	0	1	1	0	0
17773	0.5	0	1	0	2	0	p_0001 p_0101 p_0111 p_1001 p_1010 p_1100 p_1101 p_1111	0	1	0	0	0	1	0	1	0	1	1	0	1	1	0	1
17774	0.5	0	1	0	3	1	p_0001 p_0101 p_0111 p_1001 p_1010 p_1100 p_1101 p_1110	0	1	0	0	0	1	0	1	0	1	1	0	1	1	1	0
17775	0.5625	0	1	0	3	0	p_0001 p_0101 p_0111 p_1001 p_1010 p_1100 p_1101 p_1110 p_1111	0	1	0	0	0	1	0	1	0	1	1	0	1	1	1	1
17776	0.375	0	1	0	2	2	p_0001 p_0101 p_0111 p_1001 p_1010 p_1011	0	1	0	0	0	1	0	1	0	1	1	1	0	0	0	0
17777	0.4375	0	1	0	2	1	p_0001 p_0101 p_0111 p_1001 p_1010 p_1011 p_1111	0	1	0	0	0	1	0	1	0	1	1	1	0	0	0	1
17778	0.4375	0	1	0	3	2	p_0001 p_0101 p_0111 p_1001 p_1010 p_1011 p_1110	0	1	0	0	0	1	0	1	0	1	1	1	0	0	1	0
17779	0.5	0	1	0	3	1	p_0001 p_0101 p_0111 p_1001 p_1010 p_1011 p_1110 p_1111	0	1	0	0	0	1	0	1	0	1	1	1	0	0	1	1
17780	0.4375	0	1	0	2	1	p_0001 p_0101 p_0111 p_1001 p_1010 p_1011 p_1101	0	1	0	0	0	1	0	1	0	1	1	1	0	1	0	0
17781	0.5	0	1	0	2	0	p_0001 p_0101 p_0111 p_1001 p_1010 p_1011 p_1101 p_1111	0	1	0	0	0	1	0	1	0	1	1	1	0	1	0	1
17782	0.5	0	1	0	3	1	p_0001 p_0101 p_0111 p_1001 p_1010 p_1011 p_1101 p_1110	0	1	0	0	0	1	0	1	0	1	1	1	0	1	1	0
17783	0.5625	0	1	0	3	0	p_0001 p_0101 p_0111 p_1001 p_1010 p_1011 p_1101 p_1110 p_1111	0	1	0	0	0	1	0	1	0	1	1	1	0	1	1	1
17784	0.4375	0	1	0	3	2	p_0001 p_0101 p_0111 p_1001 p_1010 p_1011 p_1100	0	1	0	0	0	1	0	1	0	1	1	1	1	0	0	0
17785	0.5	0	1	0	3	1	p_0001 p_0101 p_0111 p_1001 p_1010 p_1011 p_1100 p_1111	0	1	0	0	0	1	0	1	0	1	1	1	1	0	0	1
17786	0.5	0	1	0	4	2	p_0001 p_0101 p_0111 p_1001 p_1010 p_1011 p_1100 p_1110	0	1	0	0	0	1	0	1	0	1	1	1	1	0	1	0
17787	0.5625	0	1	0	4	1	p_0001 p_0101 p_0111 p_1001 p_1010 p_1011 p_1100 p_1110 p_1111	0	1	0	0	0	1	0	1	0	1	1	1	1	0	1	1
17788	0.5	0	1	0	3	1	p_0001 p_0101 p_0111 p_1001 p_1010 p_1011 p_1100 p_1101	0	1	0	0	0	1	0	1	0	1	1	1	1	1	0	0
17789	0.5625	0	1	0	3	0	p_0001 p_0101 p_0111 p_1001 p_1010 p_1011 p_1100 p_1101 p_1111	0	1	0	0	0	1	0	1	0	1	1	1	1	1	0	1
17790	0.5625	0	1	0	4	1	p_0001 p_0101 p_0111 p_1001 p_1010 p_1011 p_1100 p_1101 p_1110	0	1	0	0	0	1	0	1	0	1	1	1	1	1	1	0
17791	0.625	0	1	0	4	0	p_0001 p_0101 p_0111 p_1001 p_1010 p_1011 p_1100 p_1101 p_1110 p_1111	0	1	0	0	0	1	0	1	0	1	1	1	1	1	1	1
17792	0.25	1	1	1	1	3	p_0001 p_0101 p_0111 p_1000	0	1	0	0	0	1	0	1	1	0	0	0	0	0	0	0
17793	0.3125	0	1	0	1	2	p_0001 p_0101 p_0111 p_1000 p_1111	0	1	0	0	0	1	0	1	1	0	0	0	0	0	0	1
17794	0.3125	0	1	1	2	3	p_0001 p_0101 p_0111 p_1000 p_1110	0	1	0	0	0	1	0	1	1	0	0	0	0	0	1	0
17795	0.375	0	1	0	2	2	p_0001 p_0101 p_0111 p_1000 p_1110 p_1111	0	1	0	0	0	1	0	1	1	0	0	0	0	0	1	1
17796	0.3125	0	1	0	1	2	p_0001 p_0101 p_0111 p_1000 p_1101	0	1	0	0	0	1	0	1	1	0	0	0	0	1	0	0
17797	0.375	0	1	0	1	1	p_0001 p_0101 p_0111 p_1000 p_1101 p_1111	0	1	0	0	0	1	0	1	1	0	0	0	0	1	0	1
17798	0.375	0	1	0	2	2	p_0001 p_0101 p_0111 p_1000 p_1101 p_1110	0	1	0	0	0	1	0	1	1	0	0	0	0	1	1	0
17799	0.4375	0	1	0	2	1	p_0001 p_0101 p_0111 p_1000 p_1101 p_1110 p_1111	0	1	0	0	0	1	0	1	1	0	0	0	0	1	1	1
17800	0.3125	0	1	1	2	3	p_0001 p_0101 p_0111 p_1000 p_1100	0	1	0	0	0	1	0	1	1	0	0	0	1	0	0	0
17801	0.375	0	1	0	2	2	p_0001 p_0101 p_0111 p_1000 p_1100 p_1111	0	1	0	0	0	1	0	1	1	0	0	0	1	0	0	1
17802	0.375	0	1	1	3	3	p_0001 p_0101 p_0111 p_1000 p_1100 p_1110	0	1	0	0	0	1	0	1	1	0	0	0	1	0	1	0
17803	0.4375	0	1	0	3	2	p_0001 p_0101 p_0111 p_1000 p_1100 p_1110 p_1111	0	1	0	0	0	1	0	1	1	0	0	0	1	0	1	1
17804	0.375	0	1	0	2	2	p_0001 p_0101 p_0111 p_1000 p_1100 p_1101	0	1	0	0	0	1	0	1	1	0	0	0	1	1	0	0
17805	0.4375	0	1	0	2	1	p_0001 p_0101 p_0111 p_1000 p_1100 p_1101 p_1111	0	1	0	0	0	1	0	1	1	0	0	0	1	1	0	1
17806	0.4375	0	1	0	3	2	p_0001 p_0101 p_0111 p_1000 p_1100 p_1101 p_1110	0	1	0	0	0	1	0	1	1	0	0	0	1	1	1	0
17807	0.5	0	1	0	3	1	p_0001 p_0101 p_0111 p_1000 p_1100 p_1101 p_1110 p_1111	0	1	0	0	0	1	0	1	1	0	0	0	1	1	1	1
17808	0.3125	0	1	1	2	3	p_0001 p_0101 p_0111 p_1000 p_1011	0	1	0	0	0	1	0	1	1	0	0	1	0	0	0	0
17809	0.375	0	1	0	2	2	p_0001 p_0101 p_0111 p_1000 p_1011 p_1111	0	1	0	0	0	1	0	1	1	0	0	1	0	0	0	1
17810	0.375	0	1	1	3	3	p_0001 p_0101 p_0111 p_1000 p_1011 p_1110	0	1	0	0	0	1	0	1	1	0	0	1	0	0	1	0
17811	0.4375	0	1	0	3	2	p_0001 p_0101 p_0111 p_1000 p_1011 p_1110 p_1111	0	1	0	0	0	1	0	1	1	0	0	1	0	0	1	1
17812	0.375	0	1	0	2	2	p_0001 p_0101 p_0111 p_1000 p_1011 p_1101	0	1	0	0	0	1	0	1	1	0	0	1	0	1	0	0
17813	0.4375	0	1	0	2	1	p_0001 p_0101 p_0111 p_1000 p_1011 p_1101 p_1111	0	1	0	0	0	1	0	1	1	0	0	1	0	1	0	1
17814	0.4375	0	1	0	3	2	p_0001 p_0101 p_0111 p_1000 p_1011 p_1101 p_1110	0	1	0	0	0	1	0	1	1	0	0	1	0	1	1	0
17815	0.5	0	1	0	3	1	p_0001 p_0101 p_0111 p_1000 p_1011 p_1101 p_1110 p_1111	0	1	0	0	0	1	0	1	1	0	0	1	0	1	1	1
17816	0.375	0	1	1	3	3	p_0001 p_0101 p_0111 p_1000 p_1011 p_1100	0	1	0	0	0	1	0	1	1	0	0	1	1	0	0	0
17817	0.4375	0	1	0	3	2	p_0001 p_0101 p_0111 p_1000 p_1011 p_1100 p_1111	0	1	0	0	0	1	0	1	1	0	0	1	1	0	0	1
17818	0.4375	0	1	1	4	3	p_0001 p_0101 p_0111 p_1000 p_1011 p_1100 p_1110	0	1	0	0	0	1	0	1	1	0	0	1	1	0	1	0
17819	0.5	0	1	0	4	2	p_0001 p_0101 p_0111 p_1000 p_1011 p_1100 p_1110 p_1111	0	1	0	0	0	1	0	1	1	0	0	1	1	0	1	1
17820	0.4375	0	1	0	3	2	p_0001 p_0101 p_0111 p_1000 p_1011 p_1100 p_1101	0	1	0	0	0	1	0	1	1	0	0	1	1	1	0	0
17821	0.5	0	1	0	3	1	p_0001 p_0101 p_0111 p_1000 p_1011 p_1100 p_1101 p_1111	0	1	0	0	0	1	0	1	1	0	0	1	1	1	0	1
17822	0.5	0	1	0	4	2	p_0001 p_0101 p_0111 p_1000 p_1011 p_1100 p_1101 p_1110	0	1	0	0	0	1	0	1	1	0	0	1	1	1	1	0
17823	0.5625	0	1	0	4	1	p_0001 p_0101 p_0111 p_1000 p_1011 p_1100 p_1101 p_1110 p_1111	0	1	0	0	0	1	0	1	1	0	0	1	1	1	1	1
17824	0.3125	0	1	1	2	3	p_0001 p_0101 p_0111 p_1000 p_1010	0	1	0	0	0	1	0	1	1	0	1	0	0	0	0	0
17825	0.375	0	1	0	2	2	p_0001 p_0101 p_0111 p_1000 p_1010 p_1111	0	1	0	0	0	1	0	1	1	0	1	0	0	0	0	1
17826	0.375	0	1	1	3	3	p_0001 p_0101 p_0111 p_1000 p_1010 p_1110	0	1	0	0	0	1	0	1	1	0	1	0	0	0	1	0
17827	0.4375	0	1	0	3	2	p_0001 p_0101 p_0111 p_1000 p_1010 p_1110 p_1111	0	1	0	0	0	1	0	1	1	0	1	0	0	0	1	1
17828	0.375	0	1	0	2	2	p_0001 p_0101 p_0111 p_1000 p_1010 p_1101	0	1	0	0	0	1	0	1	1	0	1	0	0	1	0	0
17829	0.4375	0	1	0	2	1	p_0001 p_0101 p_0111 p_1000 p_1010 p_1101 p_1111	0	1	0	0	0	1	0	1	1	0	1	0	0	1	0	1
17830	0.4375	0	1	0	3	2	p_0001 p_0101 p_0111 p_1000 p_1010 p_1101 p_1110	0	1	0	0	0	1	0	1	1	0	1	0	0	1	1	0
17831	0.5	0	1	0	3	1	p_0001 p_0101 p_0111 p_1000 p_1010 p_1101 p_1110 p_1111	0	1	0	0	0	1	0	1	1	0	1	0	0	1	1	1
17832	0.375	0	1	1	3	3	p_0001 p_0101 p_0111 p_1000 p_1010 p_1100	0	1	0	0	0	1	0	1	1	0	1	0	1	0	0	0
17833	0.4375	0	1	0	3	2	p_0001 p_0101 p_0111 p_1000 p_1010 p_1100 p_1111	0	1	0	0	0	1	0	1	1	0	1	0	1	0	0	1
17834	0.4375	0	1	1	4	3	p_0001 p_0101 p_0111 p_1000 p_1010 p_1100 p_1110	0	1	0	0	0	1	0	1	1	0	1	0	1	0	1	0
17835	0.5	0	1	0	4	2	p_0001 p_0101 p_0111 p_1000 p_1010 p_1100 p_1110 p_1111	0	1	0	0	0	1	0	1	1	0	1	0	1	0	1	1
17836	0.4375	0	1	0	3	2	p_0001 p_0101 p_0111 p_1000 p_1010 p_1100 p_1101	0	1	0	0	0	1	0	1	1	0	1	0	1	1	0	0
17837	0.5	0	1	0	3	1	p_0001 p_0101 p_0111 p_1000 p_1010 p_1100 p_1101 p_1111	0	1	0	0	0	1	0	1	1	0	1	0	1	1	0	1
17838	0.5	0	1	0	4	2	p_0001 p_0101 p_0111 p_1000 p_1010 p_1100 p_1101 p_1110	0	1	0	0	0	1	0	1	1	0	1	0	1	1	1	0
17839	0.5625	0	1	0	4	1	p_0001 p_0101 p_0111 p_1000 p_1010 p_1100 p_1101 p_1110 p_1111	0	1	0	0	0	1	0	1	1	0	1	0	1	1	1	1
17840	0.375	0	1	1	3	3	p_0001 p_0101 p_0111 p_1000 p_1010 p_1011	0	1	0	0	0	1	0	1	1	0	1	1	0	0	0	0
17841	0.4375	0	1	0	3	2	p_0001 p_0101 p_0111 p_1000 p_1010 p_1011 p_1111	0	1	0	0	0	1	0	1	1	0	1	1	0	0	0	1
17842	0.4375	0	1	1	4	3	p_0001 p_0101 p_0111 p_1000 p_1010 p_1011 p_1110	0	1	0	0	0	1	0	1	1	0	1	1	0	0	1	0
17843	0.5	0	1	0	4	2	p_0001 p_0101 p_0111 p_1000 p_1010 p_1011 p_1110 p_1111	0	1	0	0	0	1	0	1	1	0	1	1	0	0	1	1
17844	0.4375	0	1	0	3	2	p_0001 p_0101 p_0111 p_1000 p_1010 p_1011 p_1101	0	1	0	0	0	1	0	1	1	0	1	1	0	1	0	0
17845	0.5	0	1	0	3	1	p_0001 p_0101 p_0111 p_1000 p_1010 p_1011 p_1101 p_1111	0	1	0	0	0	1	0	1	1	0	1	1	0	1	0	1
17846	0.5	0	1	0	4	2	p_0001 p_0101 p_0111 p_1000 p_1010 p_1011 p_1101 p_1110	0	1	0	0	0	1	0	1	1	0	1	1	0	1	1	0
17847	0.5625	0	1	0	4	1	p_0001 p_0101 p_0111 p_1000 p_1010 p_1011 p_1101 p_1110 p_1111	0	1	0	0	0	1	0	1	1	0	1	1	0	1	1	1
17848	0.4375	0	1	1	4	3	p_0001 p_0101 p_0111 p_1000 p_1010 p_1011 p_1100	0	1	0	0	0	1	0	1	1	0	1	1	1	0	0	0
17849	0.5	0	1	0	4	2	p_0001 p_0101 p_0111 p_1000 p_1010 p_1011 p_1100 p_1111	0	1	0	0	0	1	0	1	1	0	1	1	1	0	0	1
17850	0.5	0	1	1	5	3	p_0001 p_0101 p_0111 p_1000 p_1010 p_1011 p_1100 p_1110	0	1	0	0	0	1	0	1	1	0	1	1	1	0	1	0
17851	0.5625	0	1	0	5	2	p_0001 p_0101 p_0111 p_1000 p_1010 p_1011 p_1100 p_1110 p_1111	0	1	0	0	0	1	0	1	1	0	1	1	1	0	1	1
17852	0.5	0	1	0	4	2	p_0001 p_0101 p_0111 p_1000 p_1010 p_1011 p_1100 p_1101	0	1	0	0	0	1	0	1	1	0	1	1	1	1	0	0
17853	0.5625	0	1	0	4	1	p_0001 p_0101 p_0111 p_1000 p_1010 p_1011 p_1100 p_1101 p_1111	0	1	0	0	0	1	0	1	1	0	1	1	1	1	0	1
17854	0.5625	0	1	0	5	2	p_0001 p_0101 p_0111 p_1000 p_1010 p_1011 p_1100 p_1101 p_1110	0	1	0	0	0	1	0	1	1	0	1	1	1	1	1	0
17855	0.625	0	1	0	5	1	p_0001 p_0101 p_0111 p_1000 p_1010 p_1011 p_1100 p_1101 p_1110 p_1111	0	1	0	0	0	1	0	1	1	0	1	1	1	1	1	1
17856	0.3125	0	1	0	1	2	p_0001 p_0101 p_0111 p_1000 p_1001	0	1	0	0	0	1	0	1	1	1	0	0	0	0	0	0
17857	0.375	0	1	0	1	1	p_0001 p_0101 p_0111 p_1000 p_1001 p_1111	0	1	0	0	0	1	0	1	1	1	0	0	0	0	0	1
17858	0.375	0	1	0	2	2	p_0001 p_0101 p_0111 p_1000 p_1001 p_1110	0	1	0	0	0	1	0	1	1	1	0	0	0	0	1	0
17859	0.4375	0	1	0	2	1	p_0001 p_0101 p_0111 p_1000 p_1001 p_1110 p_1111	0	1	0	0	0	1	0	1	1	1	0	0	0	0	1	1
17860	0.375	0	1	0	1	1	p_0001 p_0101 p_0111 p_1000 p_1001 p_1101	0	1	0	0	0	1	0	1	1	1	0	0	0	1	0	0
17861	0.4375	0	1	0	1	0	p_0001 p_0101 p_0111 p_1000 p_1001 p_1101 p_1111	0	1	0	0	0	1	0	1	1	1	0	0	0	1	0	1
17862	0.4375	0	1	0	2	1	p_0001 p_0101 p_0111 p_1000 p_1001 p_1101 p_1110	0	1	0	0	0	1	0	1	1	1	0	0	0	1	1	0
17863	0.5	0	1	0	2	0	p_0001 p_0101 p_0111 p_1000 p_1001 p_1101 p_1110 p_1111	0	1	0	0	0	1	0	1	1	1	0	0	0	1	1	1
17864	0.375	0	1	0	2	2	p_0001 p_0101 p_0111 p_1000 p_1001 p_1100	0	1	0	0	0	1	0	1	1	1	0	0	1	0	0	0
17865	0.4375	0	1	0	2	1	p_0001 p_0101 p_0111 p_1000 p_1001 p_1100 p_1111	0	1	0	0	0	1	0	1	1	1	0	0	1	0	0	1
17866	0.4375	0	1	0	3	2	p_0001 p_0101 p_0111 p_1000 p_1001 p_1100 p_1110	0	1	0	0	0	1	0	1	1	1	0	0	1	0	1	0
17867	0.5	0	1	0	3	1	p_0001 p_0101 p_0111 p_1000 p_1001 p_1100 p_1110 p_1111	0	1	0	0	0	1	0	1	1	1	0	0	1	0	1	1
17868	0.4375	0	1	0	2	1	p_0001 p_0101 p_0111 p_1000 p_1001 p_1100 p_1101	0	1	0	0	0	1	0	1	1	1	0	0	1	1	0	0
17869	0.5	0	1	0	2	0	p_0001 p_0101 p_0111 p_1000 p_1001 p_1100 p_1101 p_1111	0	1	0	0	0	1	0	1	1	1	0	0	1	1	0	1
17870	0.5	0	1	0	3	1	p_0001 p_0101 p_0111 p_1000 p_1001 p_1100 p_1101 p_1110	0	1	0	0	0	1	0	1	1	1	0	0	1	1	1	0
17871	0.5625	0	1	0	3	0	p_0001 p_0101 p_0111 p_1000 p_1001 p_1100 p_1101 p_1110 p_1111	0	1	0	0	0	1	0	1	1	1	0	0	1	1	1	1
17872	0.375	0	1	0	2	2	p_0001 p_0101 p_0111 p_1000 p_1001 p_1011	0	1	0	0	0	1	0	1	1	1	0	1	0	0	0	0
17873	0.4375	0	1	0	2	1	p_0001 p_0101 p_0111 p_1000 p_1001 p_1011 p_1111	0	1	0	0	0	1	0	1	1	1	0	1	0	0	0	1
17874	0.4375	0	1	0	3	2	p_0001 p_0101 p_0111 p_1000 p_1001 p_1011 p_1110	0	1	0	0	0	1	0	1	1	1	0	1	0	0	1	0
17875	0.5	0	1	0	3	1	p_0001 p_0101 p_0111 p_1000 p_1001 p_1011 p_1110 p_1111	0	1	0	0	0	1	0	1	1	1	0	1	0	0	1	1
17876	0.4375	0	1	0	2	1	p_0001 p_0101 p_0111 p_1000 p_1001 p_1011 p_1101	0	1	0	0	0	1	0	1	1	1	0	1	0	1	0	0
17877	0.5	0	1	0	2	0	p_0001 p_0101 p_0111 p_1000 p_1001 p_1011 p_1101 p_1111	0	1	0	0	0	1	0	1	1	1	0	1	0	1	0	1
17878	0.5	0	1	0	3	1	p_0001 p_0101 p_0111 p_1000 p_1001 p_1011 p_1101 p_1110	0	1	0	0	0	1	0	1	1	1	0	1	0	1	1	0
17879	0.5625	0	1	0	3	0	p_0001 p_0101 p_0111 p_1000 p_1001 p_1011 p_1101 p_1110 p_1111	0	1	0	0	0	1	0	1	1	1	0	1	0	1	1	1
17880	0.4375	0	1	0	3	2	p_0001 p_0101 p_0111 p_1000 p_1001 p_1011 p_1100	0	1	0	0	0	1	0	1	1	1	0	1	1	0	0	0
17881	0.5	0	1	0	3	1	p_0001 p_0101 p_0111 p_1000 p_1001 p_1011 p_1100 p_1111	0	1	0	0	0	1	0	1	1	1	0	1	1	0	0	1
17882	0.5	0	1	0	4	2	p_0001 p_0101 p_0111 p_1000 p_1001 p_1011 p_1100 p_1110	0	1	0	0	0	1	0	1	1	1	0	1	1	0	1	0
17883	0.5625	0	1	0	4	1	p_0001 p_0101 p_0111 p_1000 p_1001 p_1011 p_1100 p_1110 p_1111	0	1	0	0	0	1	0	1	1	1	0	1	1	0	1	1
17884	0.5	0	1	0	3	1	p_0001 p_0101 p_0111 p_1000 p_1001 p_1011 p_1100 p_1101	0	1	0	0	0	1	0	1	1	1	0	1	1	1	0	0
17885	0.5625	0	1	0	3	0	p_0001 p_0101 p_0111 p_1000 p_1001 p_1011 p_1100 p_1101 p_1111	0	1	0	0	0	1	0	1	1	1	0	1	1	1	0	1
17886	0.5625	0	1	0	4	1	p_0001 p_0101 p_0111 p_1000 p_1001 p_1011 p_1100 p_1101 p_1110	0	1	0	0	0	1	0	1	1	1	0	1	1	1	1	0
17887	0.625	0	1	0	4	0	p_0001 p_0101 p_0111 p_1000 p_1001 p_1011 p_1100 p_1101 p_1110 p_1111	0	1	0	0	0	1	0	1	1	1	0	1	1	1	1	1
17888	0.375	0	1	0	2	2	p_0001 p_0101 p_0111 p_1000 p_1001 p_1010	0	1	0	0	0	1	0	1	1	1	1	0	0	0	0	0
17889	0.4375	0	1	0	2	1	p_0001 p_0101 p_0111 p_1000 p_1001 p_1010 p_1111	0	1	0	0	0	1	0	1	1	1	1	0	0	0	0	1
17890	0.4375	0	1	0	3	2	p_0001 p_0101 p_0111 p_1000 p_1001 p_1010 p_1110	0	1	0	0	0	1	0	1	1	1	1	0	0	0	1	0
17891	0.5	0	1	0	3	1	p_0001 p_0101 p_0111 p_1000 p_1001 p_1010 p_1110 p_1111	0	1	0	0	0	1	0	1	1	1	1	0	0	0	1	1
17892	0.4375	0	1	0	2	1	p_0001 p_0101 p_0111 p_1000 p_1001 p_1010 p_1101	0	1	0	0	0	1	0	1	1	1	1	0	0	1	0	0
17893	0.5	0	1	0	2	0	p_0001 p_0101 p_0111 p_1000 p_1001 p_1010 p_1101 p_1111	0	1	0	0	0	1	0	1	1	1	1	0	0	1	0	1
17894	0.5	0	1	0	3	1	p_0001 p_0101 p_0111 p_1000 p_1001 p_1010 p_1101 p_1110	0	1	0	0	0	1	0	1	1	1	1	0	0	1	1	0
17895	0.5625	0	1	0	3	0	p_0001 p_0101 p_0111 p_1000 p_1001 p_1010 p_1101 p_1110 p_1111	0	1	0	0	0	1	0	1	1	1	1	0	0	1	1	1
17896	0.4375	0	1	0	3	2	p_0001 p_0101 p_0111 p_1000 p_1001 p_1010 p_1100	0	1	0	0	0	1	0	1	1	1	1	0	1	0	0	0
17897	0.5	0	1	0	3	1	p_0001 p_0101 p_0111 p_1000 p_1001 p_1010 p_1100 p_1111	0	1	0	0	0	1	0	1	1	1	1	0	1	0	0	1
17898	0.5	0	1	0	4	2	p_0001 p_0101 p_0111 p_1000 p_1001 p_1010 p_1100 p_1110	0	1	0	0	0	1	0	1	1	1	1	0	1	0	1	0
17899	0.5625	0	1	0	4	1	p_0001 p_0101 p_0111 p_1000 p_1001 p_1010 p_1100 p_1110 p_1111	0	1	0	0	0	1	0	1	1	1	1	0	1	0	1	1
17900	0.5	0	1	0	3	1	p_0001 p_0101 p_0111 p_1000 p_1001 p_1010 p_1100 p_1101	0	1	0	0	0	1	0	1	1	1	1	0	1	1	0	0
17901	0.5625	0	1	0	3	0	p_0001 p_0101 p_0111 p_1000 p_1001 p_1010 p_1100 p_1101 p_1111	0	1	0	0	0	1	0	1	1	1	1	0	1	1	0	1
17902	0.5625	0	1	0	4	1	p_0001 p_0101 p_0111 p_1000 p_1001 p_1010 p_1100 p_1101 p_1110	0	1	0	0	0	1	0	1	1	1	1	0	1	1	1	0
17903	0.625	0	1	0	4	0	p_0001 p_0101 p_0111 p_1000 p_1001 p_1010 p_1100 p_1101 p_1110 p_1111	0	1	0	0	0	1	0	1	1	1	1	0	1	1	1	1
17904	0.4375	0	1	0	3	2	p_0001 p_0101 p_0111 p_1000 p_1001 p_1010 p_1011	0	1	0	0	0	1	0	1	1	1	1	1	0	0	0	0
17905	0.5	0	1	0	3	1	p_0001 p_0101 p_0111 p_1000 p_1001 p_1010 p_1011 p_1111	0	1	0	0	0	1	0	1	1	1	1	1	0	0	0	1
17906	0.5	0	1	0	4	2	p_0001 p_0101 p_0111 p_1000 p_1001 p_1010 p_1011 p_1110	0	1	0	0	0	1	0	1	1	1	1	1	0	0	1	0
17907	0.5625	0	1	0	4	1	p_0001 p_0101 p_0111 p_1000 p_1001 p_1010 p_1011 p_1110 p_1111	0	1	0	0	0	1	0	1	1	1	1	1	0	0	1	1
17908	0.5	0	1	0	3	1	p_0001 p_0101 p_0111 p_1000 p_1001 p_1010 p_1011 p_1101	0	1	0	0	0	1	0	1	1	1	1	1	0	1	0	0
17909	0.5625	0	1	0	3	0	p_0001 p_0101 p_0111 p_1000 p_1001 p_1010 p_1011 p_1101 p_1111	0	1	0	0	0	1	0	1	1	1	1	1	0	1	0	1
17910	0.5625	0	1	0	4	1	p_0001 p_0101 p_0111 p_1000 p_1001 p_1010 p_1011 p_1101 p_1110	0	1	0	0	0	1	0	1	1	1	1	1	0	1	1	0
17911	0.625	0	1	0	4	0	p_0001 p_0101 p_0111 p_1000 p_1001 p_1010 p_1011 p_1101 p_1110 p_1111	0	1	0	0	0	1	0	1	1	1	1	1	0	1	1	1
17912	0.5	0	1	0	4	2	p_0001 p_0101 p_0111 p_1000 p_1001 p_1010 p_1011 p_1100	0	1	0	0	0	1	0	1	1	1	1	1	1	0	0	0
17913	0.5625	0	1	0	4	1	p_0001 p_0101 p_0111 p_1000 p_1001 p_1010 p_1011 p_1100 p_1111	0	1	0	0	0	1	0	1	1	1	1	1	1	0	0	1
17914	0.5625	0	1	0	5	2	p_0001 p_0101 p_0111 p_1000 p_1001 p_1010 p_1011 p_1100 p_1110	0	1	0	0	0	1	0	1	1	1	1	1	1	0	1	0
17915	0.625	0	1	0	5	1	p_0001 p_0101 p_0111 p_1000 p_1001 p_1010 p_1011 p_1100 p_1110 p_1111	0	1	0	0	0	1	0	1	1	1	1	1	1	0	1	1
17916	0.5625	0	1	0	4	1	p_0001 p_0101 p_0111 p_1000 p_1001 p_1010 p_1011 p_1100 p_1101	0	1	0	0	0	1	0	1	1	1	1	1	1	1	0	0
17917	0.625	0	1	0	4	0	p_0001 p_0101 p_0111 p_1000 p_1001 p_1010 p_1011 p_1100 p_1101 p_1111	0	1	0	0	0	1	0	1	1	1	1	1	1	1	0	1
17918	0.625	0	1	0	5	1	p_0001 p_0101 p_0111 p_1000 p_1001 p_1010 p_1011 p_1100 p_1101 p_1110	0	1	0	0	0	1	0	1	1	1	1	1	1	1	1	0
17919	0.6875	0	1	0	5	0	p_0001 p_0101 p_0111 p_1000 p_1001 p_1010 p_1011 p_1100 p_1101 p_1110 p_1111	0	1	0	0	0	1	0	1	1	1	1	1	1	1	1	1
17920	0.1875	1	1	1	0	3	p_0001 p_0101 p_0110	0	1	0	0	0	1	1	0	0	0	0	0	0	0	0	0
17921	0.25	0	1	1	1	3	p_0001 p_0101 p_0110 p_1111	0	1	0	0	0	1	1	0	0	0	0	0	0	0	0	1
17922	0.25	0	1	0	0	2	p_0001 p_0101 p_0110 p_1110	0	1	0	0	0	1	1	0	0	0	0	0	0	0	1	0
17923	0.3125	0	1	0	1	2	p_0001 p_0101 p_0110 p_1110 p_1111	0	1	0	0	0	1	1	0	0	0	0	0	0	0	1	1
17924	0.25	0	1	0	0	2	p_0001 p_0101 p_0110 p_1101	0	1	0	0	0	1	1	0	0	0	0	0	0	1	0	0
17925	0.3125	0	1	0	1	2	p_0001 p_0101 p_0110 p_1101 p_1111	0	1	0	0	0	1	1	0	0	0	0	0	0	1	0	1
17926	0.3125	0	1	0	0	1	p_0001 p_0101 p_0110 p_1101 p_1110	0	1	0	0	0	1	1	0	0	0	0	0	0	1	1	0
17927	0.375	0	1	0	1	1	p_0001 p_0101 p_0110 p_1101 p_1110 p_1111	0	1	0	0	0	1	1	0	0	0	0	0	0	1	1	1
17928	0.25	0	1	1	1	3	p_0001 p_0101 p_0110 p_1100	0	1	0	0	0	1	1	0	0	0	0	0	1	0	0	0
17929	0.3125	0	1	1	2	3	p_0001 p_0101 p_0110 p_1100 p_1111	0	1	0	0	0	1	1	0	0	0	0	0	1	0	0	1
17930	0.3125	0	1	0	1	2	p_0001 p_0101 p_0110 p_1100 p_1110	0	1	0	0	0	1	1	0	0	0	0	0	1	0	1	0
17931	0.375	0	1	0	2	2	p_0001 p_0101 p_0110 p_1100 p_1110 p_1111	0	1	0	0	0	1	1	0	0	0	0	0	1	0	1	1
17932	0.3125	0	1	0	1	2	p_0001 p_0101 p_0110 p_1100 p_1101	0	1	0	0	0	1	1	0	0	0	0	0	1	1	0	0
17933	0.375	0	1	0	2	2	p_0001 p_0101 p_0110 p_1100 p_1101 p_1111	0	1	0	0	0	1	1	0	0	0	0	0	1	1	0	1
17934	0.375	0	1	0	1	1	p_0001 p_0101 p_0110 p_1100 p_1101 p_1110	0	1	0	0	0	1	1	0	0	0	0	0	1	1	1	0
17935	0.4375	0	1	0	2	1	p_0001 p_0101 p_0110 p_1100 p_1101 p_1110 p_1111	0	1	0	0	0	1	1	0	0	0	0	0	1	1	1	1
17936	0.25	0	1	1	1	3	p_0001 p_0101 p_0110 p_1011	0	1	0	0	0	1	1	0	0	0	0	1	0	0	0	0
17937	0.3125	0	1	1	2	3	p_0001 p_0101 p_0110 p_1011 p_1111	0	1	0	0	0	1	1	0	0	0	0	1	0	0	0	1
17938	0.3125	0	1	0	1	2	p_0001 p_0101 p_0110 p_1011 p_1110	0	1	0	0	0	1	1	0	0	0	0	1	0	0	1	0
17939	0.375	0	1	0	2	2	p_0001 p_0101 p_0110 p_1011 p_1110 p_1111	0	1	0	0	0	1	1	0	0	0	0	1	0	0	1	1
17940	0.3125	0	1	0	1	2	p_0001 p_0101 p_0110 p_1011 p_1101	0	1	0	0	0	1	1	0	0	0	0	1	0	1	0	0
17941	0.375	0	1	0	2	2	p_0001 p_0101 p_0110 p_1011 p_1101 p_1111	0	1	0	0	0	1	1	0	0	0	0	1	0	1	0	1
17942	0.375	0	1	0	1	1	p_0001 p_0101 p_0110 p_1011 p_1101 p_1110	0	1	0	0	0	1	1	0	0	0	0	1	0	1	1	0
17943	0.4375	0	1	0	2	1	p_0001 p_0101 p_0110 p_1011 p_1101 p_1110 p_1111	0	1	0	0	0	1	1	0	0	0	0	1	0	1	1	1
17944	0.3125	0	1	1	2	3	p_0001 p_0101 p_0110 p_1011 p_1100	0	1	0	0	0	1	1	0	0	0	0	1	1	0	0	0
17945	0.375	0	1	1	3	3	p_0001 p_0101 p_0110 p_1011 p_1100 p_1111	0	1	0	0	0	1	1	0	0	0	0	1	1	0	0	1
17946	0.375	0	1	0	2	2	p_0001 p_0101 p_0110 p_1011 p_1100 p_1110	0	1	0	0	0	1	1	0	0	0	0	1	1	0	1	0
17947	0.4375	0	1	0	3	2	p_0001 p_0101 p_0110 p_1011 p_1100 p_1110 p_1111	0	1	0	0	0	1	1	0	0	0	0	1	1	0	1	1
17948	0.375	0	1	0	2	2	p_0001 p_0101 p_0110 p_1011 p_1100 p_1101	0	1	0	0	0	1	1	0	0	0	0	1	1	1	0	0
17949	0.4375	0	1	0	3	2	p_0001 p_0101 p_0110 p_1011 p_1100 p_1101 p_1111	0	1	0	0	0	1	1	0	0	0	0	1	1	1	0	1
17950	0.4375	0	1	0	2	1	p_0001 p_0101 p_0110 p_1011 p_1100 p_1101 p_1110	0	1	0	0	0	1	1	0	0	0	0	1	1	1	1	0
17951	0.5	0	1	0	3	1	p_0001 p_0101 p_0110 p_1011 p_1100 p_1101 p_1110 p_1111	0	1	0	0	0	1	1	0	0	0	0	1	1	1	1	1
17952	0.25	0	1	1	1	3	p_0001 p_0101 p_0110 p_1010	0	1	0	0	0	1	1	0	0	0	1	0	0	0	0	0
17953	0.3125	0	1	1	2	3	p_0001 p_0101 p_0110 p_1010 p_1111	0	1	0	0	0	1	1	0	0	0	1	0	0	0	0	1
17954	0.3125	0	1	0	1	2	p_0001 p_0101 p_0110 p_1010 p_1110	0	1	0	0	0	1	1	0	0	0	1	0	0	0	1	0
17955	0.375	0	1	0	2	2	p_0001 p_0101 p_0110 p_1010 p_1110 p_1111	0	1	0	0	0	1	1	0	0	0	1	0	0	0	1	1
17956	0.3125	0	1	0	1	2	p_0001 p_0101 p_0110 p_1010 p_1101	0	1	0	0	0	1	1	0	0	0	1	0	0	1	0	0
17957	0.375	0	1	0	2	2	p_0001 p_0101 p_0110 p_1010 p_1101 p_1111	0	1	0	0	0	1	1	0	0	0	1	0	0	1	0	1
17958	0.375	0	1	0	1	1	p_0001 p_0101 p_0110 p_1010 p_1101 p_1110	0	1	0	0	0	1	1	0	0	0	1	0	0	1	1	0
17959	0.4375	0	1	0	2	1	p_0001 p_0101 p_0110 p_1010 p_1101 p_1110 p_1111	0	1	0	0	0	1	1	0	0	0	1	0	0	1	1	1
17960	0.3125	0	1	1	2	3	p_0001 p_0101 p_0110 p_1010 p_1100	0	1	0	0	0	1	1	0	0	0	1	0	1	0	0	0
17961	0.375	0	1	1	3	3	p_0001 p_0101 p_0110 p_1010 p_1100 p_1111	0	1	0	0	0	1	1	0	0	0	1	0	1	0	0	1
17962	0.375	0	1	0	2	2	p_0001 p_0101 p_0110 p_1010 p_1100 p_1110	0	1	0	0	0	1	1	0	0	0	1	0	1	0	1	0
17963	0.4375	0	1	0	3	2	p_0001 p_0101 p_0110 p_1010 p_1100 p_1110 p_1111	0	1	0	0	0	1	1	0	0	0	1	0	1	0	1	1
17964	0.375	0	1	0	2	2	p_0001 p_0101 p_0110 p_1010 p_1100 p_1101	0	1	0	0	0	1	1	0	0	0	1	0	1	1	0	0
17965	0.4375	0	1	0	3	2	p_0001 p_0101 p_0110 p_1010 p_1100 p_1101 p_1111	0	1	0	0	0	1	1	0	0	0	1	0	1	1	0	1
17966	0.4375	0	1	0	2	1	p_0001 p_0101 p_0110 p_1010 p_1100 p_1101 p_1110	0	1	0	0	0	1	1	0	0	0	1	0	1	1	1	0
17967	0.5	0	1	0	3	1	p_0001 p_0101 p_0110 p_1010 p_1100 p_1101 p_1110 p_1111	0	1	0	0	0	1	1	0	0	0	1	0	1	1	1	1
17968	0.3125	0	1	1	2	3	p_0001 p_0101 p_0110 p_1010 p_1011	0	1	0	0	0	1	1	0	0	0	1	1	0	0	0	0
17969	0.375	0	1	1	3	3	p_0001 p_0101 p_0110 p_1010 p_1011 p_1111	0	1	0	0	0	1	1	0	0	0	1	1	0	0	0	1
17970	0.375	0	1	0	2	2	p_0001 p_0101 p_0110 p_1010 p_1011 p_1110	0	1	0	0	0	1	1	0	0	0	1	1	0	0	1	0
17971	0.4375	0	1	0	3	2	p_0001 p_0101 p_0110 p_1010 p_1011 p_1110 p_1111	0	1	0	0	0	1	1	0	0	0	1	1	0	0	1	1
17972	0.375	0	1	0	2	2	p_0001 p_0101 p_0110 p_1010 p_1011 p_1101	0	1	0	0	0	1	1	0	0	0	1	1	0	1	0	0
17973	0.4375	0	1	0	3	2	p_0001 p_0101 p_0110 p_1010 p_1011 p_1101 p_1111	0	1	0	0	0	1	1	0	0	0	1	1	0	1	0	1
17974	0.4375	0	1	0	2	1	p_0001 p_0101 p_0110 p_1010 p_1011 p_1101 p_1110	0	1	0	0	0	1	1	0	0	0	1	1	0	1	1	0
17975	0.5	0	1	0	3	1	p_0001 p_0101 p_0110 p_1010 p_1011 p_1101 p_1110 p_1111	0	1	0	0	0	1	1	0	0	0	1	1	0	1	1	1
17976	0.375	0	1	1	3	3	p_0001 p_0101 p_0110 p_1010 p_1011 p_1100	0	1	0	0	0	1	1	0	0	0	1	1	1	0	0	0
17977	0.4375	0	1	1	4	3	p_0001 p_0101 p_0110 p_1010 p_1011 p_1100 p_1111	0	1	0	0	0	1	1	0	0	0	1	1	1	0	0	1
17978	0.4375	0	1	0	3	2	p_0001 p_0101 p_0110 p_1010 p_1011 p_1100 p_1110	0	1	0	0	0	1	1	0	0	0	1	1	1	0	1	0
17979	0.5	0	1	0	4	2	p_0001 p_0101 p_0110 p_1010 p_1011 p_1100 p_1110 p_1111	0	1	0	0	0	1	1	0	0	0	1	1	1	0	1	1
17980	0.4375	0	1	0	3	2	p_0001 p_0101 p_0110 p_1010 p_1011 p_1100 p_1101	0	1	0	0	0	1	1	0	0	0	1	1	1	1	0	0
17981	0.5	0	1	0	4	2	p_0001 p_0101 p_0110 p_1010 p_1011 p_1100 p_1101 p_1111	0	1	0	0	0	1	1	0	0	0	1	1	1	1	0	1
17982	0.5	0	1	0	3	1	p_0001 p_0101 p_0110 p_1010 p_1011 p_1100 p_1101 p_1110	0	1	0	0	0	1	1	0	0	0	1	1	1	1	1	0
17983	0.5625	0	1	0	4	1	p_0001 p_0101 p_0110 p_1010 p_1011 p_1100 p_1101 p_1110 p_1111	0	1	0	0	0	1	1	0	0	0	1	1	1	1	1	1
17984	0.25	0	1	0	0	2	p_0001 p_0101 p_0110 p_1001	0	1	0	0	0	1	1	0	0	1	0	0	0	0	0	0
17985	0.3125	0	1	0	1	2	p_0001 p_0101 p_0110 p_1001 p_1111	0	1	0	0	0	1	1	0	0	1	0	0	0	0	0	1
17986	0.3125	0	1	0	0	1	p_0001 p_0101 p_0110 p_1001 p_1110	0	1	0	0	0	1	1	0	0	1	0	0	0	0	1	0
17987	0.375	0	1	0	1	1	p_0001 p_0101 p_0110 p_1001 p_1110 p_1111	0	1	0	0	0	1	1	0	0	1	0	0	0	0	1	1
17988	0.3125	0	1	0	0	1	p_0001 p_0101 p_0110 p_1001 p_1101	0	1	0	0	0	1	1	0	0	1	0	0	0	1	0	0
17989	0.375	0	1	0	1	1	p_0001 p_0101 p_0110 p_1001 p_1101 p_1111	0	1	0	0	0	1	1	0	0	1	0	0	0	1	0	1
17990	0.375	1	1	0	0	0	p_0001 p_0101 p_0110 p_1001 p_1101 p_1110	0	1	0	0	0	1	1	0	0	1	0	0	0	1	1	0
17991	0.4375	0	1	0	1	0	p_0001 p_0101 p_0110 p_1001 p_1101 p_1110 p_1111	0	1	0	0	0	1	1	0	0	1	0	0	0	1	1	1
17992	0.3125	0	1	0	1	2	p_0001 p_0101 p_0110 p_1001 p_1100	0	1	0	0	0	1	1	0	0	1	0	0	1	0	0	0
17993	0.375	0	1	0	2	2	p_0001 p_0101 p_0110 p_1001 p_1100 p_1111	0	1	0	0	0	1	1	0	0	1	0	0	1	0	0	1
17994	0.375	0	1	0	1	1	p_0001 p_0101 p_0110 p_1001 p_1100 p_1110	0	1	0	0	0	1	1	0	0	1	0	0	1	0	1	0
17995	0.4375	0	1	0	2	1	p_0001 p_0101 p_0110 p_1001 p_1100 p_1110 p_1111	0	1	0	0	0	1	1	0	0	1	0	0	1	0	1	1
17996	0.375	0	1	0	1	1	p_0001 p_0101 p_0110 p_1001 p_1100 p_1101	0	1	0	0	0	1	1	0	0	1	0	0	1	1	0	0
17997	0.4375	0	1	0	2	1	p_0001 p_0101 p_0110 p_1001 p_1100 p_1101 p_1111	0	1	0	0	0	1	1	0	0	1	0	0	1	1	0	1
17998	0.4375	0	1	0	1	0	p_0001 p_0101 p_0110 p_1001 p_1100 p_1101 p_1110	0	1	0	0	0	1	1	0	0	1	0	0	1	1	1	0
17999	0.5	0	1	0	2	0	p_0001 p_0101 p_0110 p_1001 p_1100 p_1101 p_1110 p_1111	0	1	0	0	0	1	1	0	0	1	0	0	1	1	1	1
18000	0.3125	0	1	0	1	2	p_0001 p_0101 p_0110 p_1001 p_1011	0	1	0	0	0	1	1	0	0	1	0	1	0	0	0	0
18001	0.375	0	1	0	2	2	p_0001 p_0101 p_0110 p_1001 p_1011 p_1111	0	1	0	0	0	1	1	0	0	1	0	1	0	0	0	1
18002	0.375	0	1	0	1	1	p_0001 p_0101 p_0110 p_1001 p_1011 p_1110	0	1	0	0	0	1	1	0	0	1	0	1	0	0	1	0
18003	0.4375	0	1	0	2	1	p_0001 p_0101 p_0110 p_1001 p_1011 p_1110 p_1111	0	1	0	0	0	1	1	0	0	1	0	1	0	0	1	1
18004	0.375	0	1	0	1	1	p_0001 p_0101 p_0110 p_1001 p_1011 p_1101	0	1	0	0	0	1	1	0	0	1	0	1	0	1	0	0
18005	0.4375	0	1	0	2	1	p_0001 p_0101 p_0110 p_1001 p_1011 p_1101 p_1111	0	1	0	0	0	1	1	0	0	1	0	1	0	1	0	1
18006	0.4375	0	1	0	1	0	p_0001 p_0101 p_0110 p_1001 p_1011 p_1101 p_1110	0	1	0	0	0	1	1	0	0	1	0	1	0	1	1	0
18007	0.5	0	1	0	2	0	p_0001 p_0101 p_0110 p_1001 p_1011 p_1101 p_1110 p_1111	0	1	0	0	0	1	1	0	0	1	0	1	0	1	1	1
18008	0.375	0	1	0	2	2	p_0001 p_0101 p_0110 p_1001 p_1011 p_1100	0	1	0	0	0	1	1	0	0	1	0	1	1	0	0	0
18009	0.4375	0	1	0	3	2	p_0001 p_0101 p_0110 p_1001 p_1011 p_1100 p_1111	0	1	0	0	0	1	1	0	0	1	0	1	1	0	0	1
18010	0.4375	0	1	0	2	1	p_0001 p_0101 p_0110 p_1001 p_1011 p_1100 p_1110	0	1	0	0	0	1	1	0	0	1	0	1	1	0	1	0
18011	0.5	0	1	0	3	1	p_0001 p_0101 p_0110 p_1001 p_1011 p_1100 p_1110 p_1111	0	1	0	0	0	1	1	0	0	1	0	1	1	0	1	1
18012	0.4375	0	1	0	2	1	p_0001 p_0101 p_0110 p_1001 p_1011 p_1100 p_1101	0	1	0	0	0	1	1	0	0	1	0	1	1	1	0	0
18013	0.5	0	1	0	3	1	p_0001 p_0101 p_0110 p_1001 p_1011 p_1100 p_1101 p_1111	0	1	0	0	0	1	1	0	0	1	0	1	1	1	0	1
18014	0.5	0	1	0	2	0	p_0001 p_0101 p_0110 p_1001 p_1011 p_1100 p_1101 p_1110	0	1	0	0	0	1	1	0	0	1	0	1	1	1	1	0
18015	0.5625	0	1	0	3	0	p_0001 p_0101 p_0110 p_1001 p_1011 p_1100 p_1101 p_1110 p_1111	0	1	0	0	0	1	1	0	0	1	0	1	1	1	1	1
18016	0.3125	0	1	0	1	2	p_0001 p_0101 p_0110 p_1001 p_1010	0	1	0	0	0	1	1	0	0	1	1	0	0	0	0	0
18017	0.375	0	1	0	2	2	p_0001 p_0101 p_0110 p_1001 p_1010 p_1111	0	1	0	0	0	1	1	0	0	1	1	0	0	0	0	1
18018	0.375	0	1	0	1	1	p_0001 p_0101 p_0110 p_1001 p_1010 p_1110	0	1	0	0	0	1	1	0	0	1	1	0	0	0	1	0
18019	0.4375	0	1	0	2	1	p_0001 p_0101 p_0110 p_1001 p_1010 p_1110 p_1111	0	1	0	0	0	1	1	0	0	1	1	0	0	0	1	1
18020	0.375	0	1	0	1	1	p_0001 p_0101 p_0110 p_1001 p_1010 p_1101	0	1	0	0	0	1	1	0	0	1	1	0	0	1	0	0
18021	0.4375	0	1	0	2	1	p_0001 p_0101 p_0110 p_1001 p_1010 p_1101 p_1111	0	1	0	0	0	1	1	0	0	1	1	0	0	1	0	1
18022	0.4375	0	1	0	1	0	p_0001 p_0101 p_0110 p_1001 p_1010 p_1101 p_1110	0	1	0	0	0	1	1	0	0	1	1	0	0	1	1	0
18023	0.5	0	1	0	2	0	p_0001 p_0101 p_0110 p_1001 p_1010 p_1101 p_1110 p_1111	0	1	0	0	0	1	1	0	0	1	1	0	0	1	1	1
18024	0.375	0	1	0	2	2	p_0001 p_0101 p_0110 p_1001 p_1010 p_1100	0	1	0	0	0	1	1	0	0	1	1	0	1	0	0	0
18025	0.4375	0	1	0	3	2	p_0001 p_0101 p_0110 p_1001 p_1010 p_1100 p_1111	0	1	0	0	0	1	1	0	0	1	1	0	1	0	0	1
18026	0.4375	0	1	0	2	1	p_0001 p_0101 p_0110 p_1001 p_1010 p_1100 p_1110	0	1	0	0	0	1	1	0	0	1	1	0	1	0	1	0
18027	0.5	0	1	0	3	1	p_0001 p_0101 p_0110 p_1001 p_1010 p_1100 p_1110 p_1111	0	1	0	0	0	1	1	0	0	1	1	0	1	0	1	1
18028	0.4375	0	1	0	2	1	p_0001 p_0101 p_0110 p_1001 p_1010 p_1100 p_1101	0	1	0	0	0	1	1	0	0	1	1	0	1	1	0	0
18029	0.5	0	1	0	3	1	p_0001 p_0101 p_0110 p_1001 p_1010 p_1100 p_1101 p_1111	0	1	0	0	0	1	1	0	0	1	1	0	1	1	0	1
18030	0.5	0	1	0	2	0	p_0001 p_0101 p_0110 p_1001 p_1010 p_1100 p_1101 p_1110	0	1	0	0	0	1	1	0	0	1	1	0	1	1	1	0
18031	0.5625	0	1	0	3	0	p_0001 p_0101 p_0110 p_1001 p_1010 p_1100 p_1101 p_1110 p_1111	0	1	0	0	0	1	1	0	0	1	1	0	1	1	1	1
18032	0.375	0	1	0	2	2	p_0001 p_0101 p_0110 p_1001 p_1010 p_1011	0	1	0	0	0	1	1	0	0	1	1	1	0	0	0	0
18033	0.4375	0	1	0	3	2	p_0001 p_0101 p_0110 p_1001 p_1010 p_1011 p_1111	0	1	0	0	0	1	1	0	0	1	1	1	0	0	0	1
18034	0.4375	0	1	0	2	1	p_0001 p_0101 p_0110 p_1001 p_1010 p_1011 p_1110	0	1	0	0	0	1	1	0	0	1	1	1	0	0	1	0
18035	0.5	0	1	0	3	1	p_0001 p_0101 p_0110 p_1001 p_1010 p_1011 p_1110 p_1111	0	1	0	0	0	1	1	0	0	1	1	1	0	0	1	1
18036	0.4375	0	1	0	2	1	p_0001 p_0101 p_0110 p_1001 p_1010 p_1011 p_1101	0	1	0	0	0	1	1	0	0	1	1	1	0	1	0	0
18037	0.5	0	1	0	3	1	p_0001 p_0101 p_0110 p_1001 p_1010 p_1011 p_1101 p_1111	0	1	0	0	0	1	1	0	0	1	1	1	0	1	0	1
18038	0.5	0	1	0	2	0	p_0001 p_0101 p_0110 p_1001 p_1010 p_1011 p_1101 p_1110	0	1	0	0	0	1	1	0	0	1	1	1	0	1	1	0
18039	0.5625	0	1	0	3	0	p_0001 p_0101 p_0110 p_1001 p_1010 p_1011 p_1101 p_1110 p_1111	0	1	0	0	0	1	1	0	0	1	1	1	0	1	1	1
18040	0.4375	0	1	0	3	2	p_0001 p_0101 p_0110 p_1001 p_1010 p_1011 p_1100	0	1	0	0	0	1	1	0	0	1	1	1	1	0	0	0
18041	0.5	0	1	0	4	2	p_0001 p_0101 p_0110 p_1001 p_1010 p_1011 p_1100 p_1111	0	1	0	0	0	1	1	0	0	1	1	1	1	0	0	1
18042	0.5	0	1	0	3	1	p_0001 p_0101 p_0110 p_1001 p_1010 p_1011 p_1100 p_1110	0	1	0	0	0	1	1	0	0	1	1	1	1	0	1	0
18043	0.5625	0	1	0	4	1	p_0001 p_0101 p_0110 p_1001 p_1010 p_1011 p_1100 p_1110 p_1111	0	1	0	0	0	1	1	0	0	1	1	1	1	0	1	1
18044	0.5	0	1	0	3	1	p_0001 p_0101 p_0110 p_1001 p_1010 p_1011 p_1100 p_1101	0	1	0	0	0	1	1	0	0	1	1	1	1	1	0	0
18045	0.5625	0	1	0	4	1	p_0001 p_0101 p_0110 p_1001 p_1010 p_1011 p_1100 p_1101 p_1111	0	1	0	0	0	1	1	0	0	1	1	1	1	1	0	1
18046	0.5625	0	1	0	3	0	p_0001 p_0101 p_0110 p_1001 p_1010 p_1011 p_1100 p_1101 p_1110	0	1	0	0	0	1	1	0	0	1	1	1	1	1	1	0
18047	0.625	0	1	0	4	0	p_0001 p_0101 p_0110 p_1001 p_1010 p_1011 p_1100 p_1101 p_1110 p_1111	0	1	0	0	0	1	1	0	0	1	1	1	1	1	1	1
18048	0.25	1	1	1	1	3	p_0001 p_0101 p_0110 p_1000	0	1	0	0	0	1	1	0	1	0	0	0	0	0	0	0
18049	0.3125	0	1	1	2	3	p_0001 p_0101 p_0110 p_1000 p_1111	0	1	0	0	0	1	1	0	1	0	0	0	0	0	0	1
18050	0.3125	0	1	0	1	2	p_0001 p_0101 p_0110 p_1000 p_1110	0	1	0	0	0	1	1	0	1	0	0	0	0	0	1	0
18051	0.375	0	1	0	2	2	p_0001 p_0101 p_0110 p_1000 p_1110 p_1111	0	1	0	0	0	1	1	0	1	0	0	0	0	0	1	1
18052	0.3125	0	1	0	1	2	p_0001 p_0101 p_0110 p_1000 p_1101	0	1	0	0	0	1	1	0	1	0	0	0	0	1	0	0
18053	0.375	0	1	0	2	2	p_0001 p_0101 p_0110 p_1000 p_1101 p_1111	0	1	0	0	0	1	1	0	1	0	0	0	0	1	0	1
18054	0.375	0	1	0	1	1	p_0001 p_0101 p_0110 p_1000 p_1101 p_1110	0	1	0	0	0	1	1	0	1	0	0	0	0	1	1	0
18055	0.4375	0	1	0	2	1	p_0001 p_0101 p_0110 p_1000 p_1101 p_1110 p_1111	0	1	0	0	0	1	1	0	1	0	0	0	0	1	1	1
18056	0.3125	0	1	1	2	3	p_0001 p_0101 p_0110 p_1000 p_1100	0	1	0	0	0	1	1	0	1	0	0	0	1	0	0	0
18057	0.375	0	1	1	3	3	p_0001 p_0101 p_0110 p_1000 p_1100 p_1111	0	1	0	0	0	1	1	0	1	0	0	0	1	0	0	1
18058	0.375	0	1	0	2	2	p_0001 p_0101 p_0110 p_1000 p_1100 p_1110	0	1	0	0	0	1	1	0	1	0	0	0	1	0	1	0
18059	0.4375	0	1	0	3	2	p_0001 p_0101 p_0110 p_1000 p_1100 p_1110 p_1111	0	1	0	0	0	1	1	0	1	0	0	0	1	0	1	1
18060	0.375	0	1	0	2	2	p_0001 p_0101 p_0110 p_1000 p_1100 p_1101	0	1	0	0	0	1	1	0	1	0	0	0	1	1	0	0
18061	0.4375	0	1	0	3	2	p_0001 p_0101 p_0110 p_1000 p_1100 p_1101 p_1111	0	1	0	0	0	1	1	0	1	0	0	0	1	1	0	1
18062	0.4375	0	1	0	2	1	p_0001 p_0101 p_0110 p_1000 p_1100 p_1101 p_1110	0	1	0	0	0	1	1	0	1	0	0	0	1	1	1	0
18063	0.5	0	1	0	3	1	p_0001 p_0101 p_0110 p_1000 p_1100 p_1101 p_1110 p_1111	0	1	0	0	0	1	1	0	1	0	0	0	1	1	1	1
18064	0.3125	0	1	1	2	3	p_0001 p_0101 p_0110 p_1000 p_1011	0	1	0	0	0	1	1	0	1	0	0	1	0	0	0	0
18065	0.375	0	1	1	3	3	p_0001 p_0101 p_0110 p_1000 p_1011 p_1111	0	1	0	0	0	1	1	0	1	0	0	1	0	0	0	1
18066	0.375	0	1	0	2	2	p_0001 p_0101 p_0110 p_1000 p_1011 p_1110	0	1	0	0	0	1	1	0	1	0	0	1	0	0	1	0
18067	0.4375	0	1	0	3	2	p_0001 p_0101 p_0110 p_1000 p_1011 p_1110 p_1111	0	1	0	0	0	1	1	0	1	0	0	1	0	0	1	1
18068	0.375	0	1	0	2	2	p_0001 p_0101 p_0110 p_1000 p_1011 p_1101	0	1	0	0	0	1	1	0	1	0	0	1	0	1	0	0
18069	0.4375	0	1	0	3	2	p_0001 p_0101 p_0110 p_1000 p_1011 p_1101 p_1111	0	1	0	0	0	1	1	0	1	0	0	1	0	1	0	1
18070	0.4375	0	1	0	2	1	p_0001 p_0101 p_0110 p_1000 p_1011 p_1101 p_1110	0	1	0	0	0	1	1	0	1	0	0	1	0	1	1	0
18071	0.5	0	1	0	3	1	p_0001 p_0101 p_0110 p_1000 p_1011 p_1101 p_1110 p_1111	0	1	0	0	0	1	1	0	1	0	0	1	0	1	1	1
18072	0.375	0	1	1	3	3	p_0001 p_0101 p_0110 p_1000 p_1011 p_1100	0	1	0	0	0	1	1	0	1	0	0	1	1	0	0	0
18073	0.4375	0	1	1	4	3	p_0001 p_0101 p_0110 p_1000 p_1011 p_1100 p_1111	0	1	0	0	0	1	1	0	1	0	0	1	1	0	0	1
18074	0.4375	0	1	0	3	2	p_0001 p_0101 p_0110 p_1000 p_1011 p_1100 p_1110	0	1	0	0	0	1	1	0	1	0	0	1	1	0	1	0
18075	0.5	0	1	0	4	2	p_0001 p_0101 p_0110 p_1000 p_1011 p_1100 p_1110 p_1111	0	1	0	0	0	1	1	0	1	0	0	1	1	0	1	1
18076	0.4375	0	1	0	3	2	p_0001 p_0101 p_0110 p_1000 p_1011 p_1100 p_1101	0	1	0	0	0	1	1	0	1	0	0	1	1	1	0	0
18077	0.5	0	1	0	4	2	p_0001 p_0101 p_0110 p_1000 p_1011 p_1100 p_1101 p_1111	0	1	0	0	0	1	1	0	1	0	0	1	1	1	0	1
18078	0.5	0	1	0	3	1	p_0001 p_0101 p_0110 p_1000 p_1011 p_1100 p_1101 p_1110	0	1	0	0	0	1	1	0	1	0	0	1	1	1	1	0
18079	0.5625	0	1	0	4	1	p_0001 p_0101 p_0110 p_1000 p_1011 p_1100 p_1101 p_1110 p_1111	0	1	0	0	0	1	1	0	1	0	0	1	1	1	1	1
18080	0.3125	0	1	1	2	3	p_0001 p_0101 p_0110 p_1000 p_1010	0	1	0	0	0	1	1	0	1	0	1	0	0	0	0	0
18081	0.375	0	1	1	3	3	p_0001 p_0101 p_0110 p_1000 p_1010 p_1111	0	1	0	0	0	1	1	0	1	0	1	0	0	0	0	1
18082	0.375	0	1	0	2	2	p_0001 p_0101 p_0110 p_1000 p_1010 p_1110	0	1	0	0	0	1	1	0	1	0	1	0	0	0	1	0
18083	0.4375	0	1	0	3	2	p_0001 p_0101 p_0110 p_1000 p_1010 p_1110 p_1111	0	1	0	0	0	1	1	0	1	0	1	0	0	0	1	1
18084	0.375	0	1	0	2	2	p_0001 p_0101 p_0110 p_1000 p_1010 p_1101	0	1	0	0	0	1	1	0	1	0	1	0	0	1	0	0
18085	0.4375	0	1	0	3	2	p_0001 p_0101 p_0110 p_1000 p_1010 p_1101 p_1111	0	1	0	0	0	1	1	0	1	0	1	0	0	1	0	1
18086	0.4375	0	1	0	2	1	p_0001 p_0101 p_0110 p_1000 p_1010 p_1101 p_1110	0	1	0	0	0	1	1	0	1	0	1	0	0	1	1	0
18087	0.5	0	1	0	3	1	p_0001 p_0101 p_0110 p_1000 p_1010 p_1101 p_1110 p_1111	0	1	0	0	0	1	1	0	1	0	1	0	0	1	1	1
18088	0.375	0	1	1	3	3	p_0001 p_0101 p_0110 p_1000 p_1010 p_1100	0	1	0	0	0	1	1	0	1	0	1	0	1	0	0	0
18089	0.4375	0	1	1	4	3	p_0001 p_0101 p_0110 p_1000 p_1010 p_1100 p_1111	0	1	0	0	0	1	1	0	1	0	1	0	1	0	0	1
18090	0.4375	0	1	0	3	2	p_0001 p_0101 p_0110 p_1000 p_1010 p_1100 p_1110	0	1	0	0	0	1	1	0	1	0	1	0	1	0	1	0
18091	0.5	0	1	0	4	2	p_0001 p_0101 p_0110 p_1000 p_1010 p_1100 p_1110 p_1111	0	1	0	0	0	1	1	0	1	0	1	0	1	0	1	1
18092	0.4375	0	1	0	3	2	p_0001 p_0101 p_0110 p_1000 p_1010 p_1100 p_1101	0	1	0	0	0	1	1	0	1	0	1	0	1	1	0	0
18093	0.5	0	1	0	4	2	p_0001 p_0101 p_0110 p_1000 p_1010 p_1100 p_1101 p_1111	0	1	0	0	0	1	1	0	1	0	1	0	1	1	0	1
18094	0.5	0	1	0	3	1	p_0001 p_0101 p_0110 p_1000 p_1010 p_1100 p_1101 p_1110	0	1	0	0	0	1	1	0	1	0	1	0	1	1	1	0
18095	0.5625	0	1	0	4	1	p_0001 p_0101 p_0110 p_1000 p_1010 p_1100 p_1101 p_1110 p_1111	0	1	0	0	0	1	1	0	1	0	1	0	1	1	1	1
18096	0.375	0	1	1	3	3	p_0001 p_0101 p_0110 p_1000 p_1010 p_1011	0	1	0	0	0	1	1	0	1	0	1	1	0	0	0	0
18097	0.4375	0	1	1	4	3	p_0001 p_0101 p_0110 p_1000 p_1010 p_1011 p_1111	0	1	0	0	0	1	1	0	1	0	1	1	0	0	0	1
18098	0.4375	0	1	0	3	2	p_0001 p_0101 p_0110 p_1000 p_1010 p_1011 p_1110	0	1	0	0	0	1	1	0	1	0	1	1	0	0	1	0
18099	0.5	0	1	0	4	2	p_0001 p_0101 p_0110 p_1000 p_1010 p_1011 p_1110 p_1111	0	1	0	0	0	1	1	0	1	0	1	1	0	0	1	1
18100	0.4375	0	1	0	3	2	p_0001 p_0101 p_0110 p_1000 p_1010 p_1011 p_1101	0	1	0	0	0	1	1	0	1	0	1	1	0	1	0	0
18101	0.5	0	1	0	4	2	p_0001 p_0101 p_0110 p_1000 p_1010 p_1011 p_1101 p_1111	0	1	0	0	0	1	1	0	1	0	1	1	0	1	0	1
18102	0.5	0	1	0	3	1	p_0001 p_0101 p_0110 p_1000 p_1010 p_1011 p_1101 p_1110	0	1	0	0	0	1	1	0	1	0	1	1	0	1	1	0
18103	0.5625	0	1	0	4	1	p_0001 p_0101 p_0110 p_1000 p_1010 p_1011 p_1101 p_1110 p_1111	0	1	0	0	0	1	1	0	1	0	1	1	0	1	1	1
18104	0.4375	0	1	1	4	3	p_0001 p_0101 p_0110 p_1000 p_1010 p_1011 p_1100	0	1	0	0	0	1	1	0	1	0	1	1	1	0	0	0
18105	0.5	0	1	1	5	3	p_0001 p_0101 p_0110 p_1000 p_1010 p_1011 p_1100 p_1111	0	1	0	0	0	1	1	0	1	0	1	1	1	0	0	1
18106	0.5	0	1	0	4	2	p_0001 p_0101 p_0110 p_1000 p_1010 p_1011 p_1100 p_1110	0	1	0	0	0	1	1	0	1	0	1	1	1	0	1	0
18107	0.5625	0	1	0	5	2	p_0001 p_0101 p_0110 p_1000 p_1010 p_1011 p_1100 p_1110 p_1111	0	1	0	0	0	1	1	0	1	0	1	1	1	0	1	1
18108	0.5	0	1	0	4	2	p_0001 p_0101 p_0110 p_1000 p_1010 p_1011 p_1100 p_1101	0	1	0	0	0	1	1	0	1	0	1	1	1	1	0	0
18109	0.5625	0	1	0	5	2	p_0001 p_0101 p_0110 p_1000 p_1010 p_1011 p_1100 p_1101 p_1111	0	1	0	0	0	1	1	0	1	0	1	1	1	1	0	1
18110	0.5625	0	1	0	4	1	p_0001 p_0101 p_0110 p_1000 p_1010 p_1011 p_1100 p_1101 p_1110	0	1	0	0	0	1	1	0	1	0	1	1	1	1	1	0
18111	0.625	0	1	0	5	1	p_0001 p_0101 p_0110 p_1000 p_1010 p_1011 p_1100 p_1101 p_1110 p_1111	0	1	0	0	0	1	1	0	1	0	1	1	1	1	1	1
18112	0.3125	0	1	0	1	2	p_0001 p_0101 p_0110 p_1000 p_1001	0	1	0	0	0	1	1	0	1	1	0	0	0	0	0	0
18113	0.375	0	1	0	2	2	p_0001 p_0101 p_0110 p_1000 p_1001 p_1111	0	1	0	0	0	1	1	0	1	1	0	0	0	0	0	1
18114	0.375	0	1	0	1	1	p_0001 p_0101 p_0110 p_1000 p_1001 p_1110	0	1	0	0	0	1	1	0	1	1	0	0	0	0	1	0
18115	0.4375	0	1	0	2	1	p_0001 p_0101 p_0110 p_1000 p_1001 p_1110 p_1111	0	1	0	0	0	1	1	0	1	1	0	0	0	0	1	1
18116	0.375	0	1	0	1	1	p_0001 p_0101 p_0110 p_1000 p_1001 p_1101	0	1	0	0	0	1	1	0	1	1	0	0	0	1	0	0
18117	0.4375	0	1	0	2	1	p_0001 p_0101 p_0110 p_1000 p_1001 p_1101 p_1111	0	1	0	0	0	1	1	0	1	1	0	0	0	1	0	1
18118	0.4375	0	1	0	1	0	p_0001 p_0101 p_0110 p_1000 p_1001 p_1101 p_1110	0	1	0	0	0	1	1	0	1	1	0	0	0	1	1	0
18119	0.5	0	1	0	2	0	p_0001 p_0101 p_0110 p_1000 p_1001 p_1101 p_1110 p_1111	0	1	0	0	0	1	1	0	1	1	0	0	0	1	1	1
18120	0.375	0	1	0	2	2	p_0001 p_0101 p_0110 p_1000 p_1001 p_1100	0	1	0	0	0	1	1	0	1	1	0	0	1	0	0	0
18121	0.4375	0	1	0	3	2	p_0001 p_0101 p_0110 p_1000 p_1001 p_1100 p_1111	0	1	0	0	0	1	1	0	1	1	0	0	1	0	0	1
18122	0.4375	0	1	0	2	1	p_0001 p_0101 p_0110 p_1000 p_1001 p_1100 p_1110	0	1	0	0	0	1	1	0	1	1	0	0	1	0	1	0
18123	0.5	0	1	0	3	1	p_0001 p_0101 p_0110 p_1000 p_1001 p_1100 p_1110 p_1111	0	1	0	0	0	1	1	0	1	1	0	0	1	0	1	1
18124	0.4375	0	1	0	2	1	p_0001 p_0101 p_0110 p_1000 p_1001 p_1100 p_1101	0	1	0	0	0	1	1	0	1	1	0	0	1	1	0	0
18125	0.5	0	1	0	3	1	p_0001 p_0101 p_0110 p_1000 p_1001 p_1100 p_1101 p_1111	0	1	0	0	0	1	1	0	1	1	0	0	1	1	0	1
18126	0.5	0	1	0	2	0	p_0001 p_0101 p_0110 p_1000 p_1001 p_1100 p_1101 p_1110	0	1	0	0	0	1	1	0	1	1	0	0	1	1	1	0
18127	0.5625	0	1	0	3	0	p_0001 p_0101 p_0110 p_1000 p_1001 p_1100 p_1101 p_1110 p_1111	0	1	0	0	0	1	1	0	1	1	0	0	1	1	1	1
18128	0.375	0	1	0	2	2	p_0001 p_0101 p_0110 p_1000 p_1001 p_1011	0	1	0	0	0	1	1	0	1	1	0	1	0	0	0	0
18129	0.4375	0	1	0	3	2	p_0001 p_0101 p_0110 p_1000 p_1001 p_1011 p_1111	0	1	0	0	0	1	1	0	1	1	0	1	0	0	0	1
18130	0.4375	0	1	0	2	1	p_0001 p_0101 p_0110 p_1000 p_1001 p_1011 p_1110	0	1	0	0	0	1	1	0	1	1	0	1	0	0	1	0
18131	0.5	0	1	0	3	1	p_0001 p_0101 p_0110 p_1000 p_1001 p_1011 p_1110 p_1111	0	1	0	0	0	1	1	0	1	1	0	1	0	0	1	1
18132	0.4375	0	1	0	2	1	p_0001 p_0101 p_0110 p_1000 p_1001 p_1011 p_1101	0	1	0	0	0	1	1	0	1	1	0	1	0	1	0	0
18133	0.5	0	1	0	3	1	p_0001 p_0101 p_0110 p_1000 p_1001 p_1011 p_1101 p_1111	0	1	0	0	0	1	1	0	1	1	0	1	0	1	0	1
18134	0.5	0	1	0	2	0	p_0001 p_0101 p_0110 p_1000 p_1001 p_1011 p_1101 p_1110	0	1	0	0	0	1	1	0	1	1	0	1	0	1	1	0
18135	0.5625	0	1	0	3	0	p_0001 p_0101 p_0110 p_1000 p_1001 p_1011 p_1101 p_1110 p_1111	0	1	0	0	0	1	1	0	1	1	0	1	0	1	1	1
18136	0.4375	0	1	0	3	2	p_0001 p_0101 p_0110 p_1000 p_1001 p_1011 p_1100	0	1	0	0	0	1	1	0	1	1	0	1	1	0	0	0
18137	0.5	0	1	0	4	2	p_0001 p_0101 p_0110 p_1000 p_1001 p_1011 p_1100 p_1111	0	1	0	0	0	1	1	0	1	1	0	1	1	0	0	1
18138	0.5	0	1	0	3	1	p_0001 p_0101 p_0110 p_1000 p_1001 p_1011 p_1100 p_1110	0	1	0	0	0	1	1	0	1	1	0	1	1	0	1	0
18139	0.5625	0	1	0	4	1	p_0001 p_0101 p_0110 p_1000 p_1001 p_1011 p_1100 p_1110 p_1111	0	1	0	0	0	1	1	0	1	1	0	1	1	0	1	1
18140	0.5	0	1	0	3	1	p_0001 p_0101 p_0110 p_1000 p_1001 p_1011 p_1100 p_1101	0	1	0	0	0	1	1	0	1	1	0	1	1	1	0	0
18141	0.5625	0	1	0	4	1	p_0001 p_0101 p_0110 p_1000 p_1001 p_1011 p_1100 p_1101 p_1111	0	1	0	0	0	1	1	0	1	1	0	1	1	1	0	1
18142	0.5625	0	1	0	3	0	p_0001 p_0101 p_0110 p_1000 p_1001 p_1011 p_1100 p_1101 p_1110	0	1	0	0	0	1	1	0	1	1	0	1	1	1	1	0
18143	0.625	0	1	0	4	0	p_0001 p_0101 p_0110 p_1000 p_1001 p_1011 p_1100 p_1101 p_1110 p_1111	0	1	0	0	0	1	1	0	1	1	0	1	1	1	1	1
18144	0.375	0	1	0	2	2	p_0001 p_0101 p_0110 p_1000 p_1001 p_1010	0	1	0	0	0	1	1	0	1	1	1	0	0	0	0	0
18145	0.4375	0	1	0	3	2	p_0001 p_0101 p_0110 p_1000 p_1001 p_1010 p_1111	0	1	0	0	0	1	1	0	1	1	1	0	0	0	0	1
18146	0.4375	0	1	0	2	1	p_0001 p_0101 p_0110 p_1000 p_1001 p_1010 p_1110	0	1	0	0	0	1	1	0	1	1	1	0	0	0	1	0
18147	0.5	0	1	0	3	1	p_0001 p_0101 p_0110 p_1000 p_1001 p_1010 p_1110 p_1111	0	1	0	0	0	1	1	0	1	1	1	0	0	0	1	1
18148	0.4375	0	1	0	2	1	p_0001 p_0101 p_0110 p_1000 p_1001 p_1010 p_1101	0	1	0	0	0	1	1	0	1	1	1	0	0	1	0	0
18149	0.5	0	1	0	3	1	p_0001 p_0101 p_0110 p_1000 p_1001 p_1010 p_1101 p_1111	0	1	0	0	0	1	1	0	1	1	1	0	0	1	0	1
18150	0.5	0	1	0	2	0	p_0001 p_0101 p_0110 p_1000 p_1001 p_1010 p_1101 p_1110	0	1	0	0	0	1	1	0	1	1	1	0	0	1	1	0
18151	0.5625	0	1	0	3	0	p_0001 p_0101 p_0110 p_1000 p_1001 p_1010 p_1101 p_1110 p_1111	0	1	0	0	0	1	1	0	1	1	1	0	0	1	1	1
18152	0.4375	0	1	0	3	2	p_0001 p_0101 p_0110 p_1000 p_1001 p_1010 p_1100	0	1	0	0	0	1	1	0	1	1	1	0	1	0	0	0
18153	0.5	0	1	0	4	2	p_0001 p_0101 p_0110 p_1000 p_1001 p_1010 p_1100 p_1111	0	1	0	0	0	1	1	0	1	1	1	0	1	0	0	1
18154	0.5	0	1	0	3	1	p_0001 p_0101 p_0110 p_1000 p_1001 p_1010 p_1100 p_1110	0	1	0	0	0	1	1	0	1	1	1	0	1	0	1	0
18155	0.5625	0	1	0	4	1	p_0001 p_0101 p_0110 p_1000 p_1001 p_1010 p_1100 p_1110 p_1111	0	1	0	0	0	1	1	0	1	1	1	0	1	0	1	1
18156	0.5	0	1	0	3	1	p_0001 p_0101 p_0110 p_1000 p_1001 p_1010 p_1100 p_1101	0	1	0	0	0	1	1	0	1	1	1	0	1	1	0	0
18157	0.5625	0	1	0	4	1	p_0001 p_0101 p_0110 p_1000 p_1001 p_1010 p_1100 p_1101 p_1111	0	1	0	0	0	1	1	0	1	1	1	0	1	1	0	1
18158	0.5625	0	1	0	3	0	p_0001 p_0101 p_0110 p_1000 p_1001 p_1010 p_1100 p_1101 p_1110	0	1	0	0	0	1	1	0	1	1	1	0	1	1	1	0
18159	0.625	0	1	0	4	0	p_0001 p_0101 p_0110 p_1000 p_1001 p_1010 p_1100 p_1101 p_1110 p_1111	0	1	0	0	0	1	1	0	1	1	1	0	1	1	1	1
18160	0.4375	0	1	0	3	2	p_0001 p_0101 p_0110 p_1000 p_1001 p_1010 p_1011	0	1	0	0	0	1	1	0	1	1	1	1	0	0	0	0
18161	0.5	0	1	0	4	2	p_0001 p_0101 p_0110 p_1000 p_1001 p_1010 p_1011 p_1111	0	1	0	0	0	1	1	0	1	1	1	1	0	0	0	1
18162	0.5	0	1	0	3	1	p_0001 p_0101 p_0110 p_1000 p_1001 p_1010 p_1011 p_1110	0	1	0	0	0	1	1	0	1	1	1	1	0	0	1	0
18163	0.5625	0	1	0	4	1	p_0001 p_0101 p_0110 p_1000 p_1001 p_1010 p_1011 p_1110 p_1111	0	1	0	0	0	1	1	0	1	1	1	1	0	0	1	1
18164	0.5	0	1	0	3	1	p_0001 p_0101 p_0110 p_1000 p_1001 p_1010 p_1011 p_1101	0	1	0	0	0	1	1	0	1	1	1	1	0	1	0	0
18165	0.5625	0	1	0	4	1	p_0001 p_0101 p_0110 p_1000 p_1001 p_1010 p_1011 p_1101 p_1111	0	1	0	0	0	1	1	0	1	1	1	1	0	1	0	1
18166	0.5625	0	1	0	3	0	p_0001 p_0101 p_0110 p_1000 p_1001 p_1010 p_1011 p_1101 p_1110	0	1	0	0	0	1	1	0	1	1	1	1	0	1	1	0
18167	0.625	0	1	0	4	0	p_0001 p_0101 p_0110 p_1000 p_1001 p_1010 p_1011 p_1101 p_1110 p_1111	0	1	0	0	0	1	1	0	1	1	1	1	0	1	1	1
18168	0.5	0	1	0	4	2	p_0001 p_0101 p_0110 p_1000 p_1001 p_1010 p_1011 p_1100	0	1	0	0	0	1	1	0	1	1	1	1	1	0	0	0
18169	0.5625	0	1	0	5	2	p_0001 p_0101 p_0110 p_1000 p_1001 p_1010 p_1011 p_1100 p_1111	0	1	0	0	0	1	1	0	1	1	1	1	1	0	0	1
18170	0.5625	0	1	0	4	1	p_0001 p_0101 p_0110 p_1000 p_1001 p_1010 p_1011 p_1100 p_1110	0	1	0	0	0	1	1	0	1	1	1	1	1	0	1	0
18171	0.625	0	1	0	5	1	p_0001 p_0101 p_0110 p_1000 p_1001 p_1010 p_1011 p_1100 p_1110 p_1111	0	1	0	0	0	1	1	0	1	1	1	1	1	0	1	1
18172	0.5625	0	1	0	4	1	p_0001 p_0101 p_0110 p_1000 p_1001 p_1010 p_1011 p_1100 p_1101	0	1	0	0	0	1	1	0	1	1	1	1	1	1	0	0
18173	0.625	0	1	0	5	1	p_0001 p_0101 p_0110 p_1000 p_1001 p_1010 p_1011 p_1100 p_1101 p_1111	0	1	0	0	0	1	1	0	1	1	1	1	1	1	0	1
18174	0.625	0	1	0	4	0	p_0001 p_0101 p_0110 p_1000 p_1001 p_1010 p_1011 p_1100 p_1101 p_1110	0	1	0	0	0	1	1	0	1	1	1	1	1	1	1	0
18175	0.6875	0	1	0	5	0	p_0001 p_0101 p_0110 p_1000 p_1001 p_1010 p_1011 p_1100 p_1101 p_1110 p_1111	0	1	0	0	0	1	1	0	1	1	1	1	1	1	1	1
18176	0.25	1	1	1	0	4	p_0001 p_0101 p_0110 p_0111	0	1	0	0	0	1	1	1	0	0	0	0	0	0	0	0
18177	0.3125	0	1	0	0	3	p_0001 p_0101 p_0110 p_0111 p_1111	0	1	0	0	0	1	1	1	0	0	0	0	0	0	0	1
18178	0.3125	0	1	0	0	3	p_0001 p_0101 p_0110 p_0111 p_1110	0	1	0	0	0	1	1	1	0	0	0	0	0	0	1	0
18179	0.375	0	1	0	0	2	p_0001 p_0101 p_0110 p_0111 p_1110 p_1111	0	1	0	0	0	1	1	1	0	0	0	0	0	0	1	1
18180	0.3125	0	1	0	0	3	p_0001 p_0101 p_0110 p_0111 p_1101	0	1	0	0	0	1	1	1	0	0	0	0	0	1	0	0
18181	0.375	0	1	0	0	2	p_0001 p_0101 p_0110 p_0111 p_1101 p_1111	0	1	0	0	0	1	1	1	0	0	0	0	0	1	0	1
18182	0.375	0	1	0	0	2	p_0001 p_0101 p_0110 p_0111 p_1101 p_1110	0	1	0	0	0	1	1	1	0	0	0	0	0	1	1	0
18183	0.4375	0	1	0	0	1	p_0001 p_0101 p_0110 p_0111 p_1101 p_1110 p_1111	0	1	0	0	0	1	1	1	0	0	0	0	0	1	1	1
18184	0.3125	0	1	1	1	4	p_0001 p_0101 p_0110 p_0111 p_1100	0	1	0	0	0	1	1	1	0	0	0	0	1	0	0	0
18185	0.375	0	1	0	1	3	p_0001 p_0101 p_0110 p_0111 p_1100 p_1111	0	1	0	0	0	1	1	1	0	0	0	0	1	0	0	1
18186	0.375	0	1	0	1	3	p_0001 p_0101 p_0110 p_0111 p_1100 p_1110	0	1	0	0	0	1	1	1	0	0	0	0	1	0	1	0
18187	0.4375	0	1	0	1	2	p_0001 p_0101 p_0110 p_0111 p_1100 p_1110 p_1111	0	1	0	0	0	1	1	1	0	0	0	0	1	0	1	1
18188	0.375	0	1	0	1	3	p_0001 p_0101 p_0110 p_0111 p_1100 p_1101	0	1	0	0	0	1	1	1	0	0	0	0	1	1	0	0
18189	0.4375	0	1	0	1	2	p_0001 p_0101 p_0110 p_0111 p_1100 p_1101 p_1111	0	1	0	0	0	1	1	1	0	0	0	0	1	1	0	1
18190	0.4375	0	1	0	1	2	p_0001 p_0101 p_0110 p_0111 p_1100 p_1101 p_1110	0	1	0	0	0	1	1	1	0	0	0	0	1	1	1	0
18191	0.5	0	1	0	1	1	p_0001 p_0101 p_0110 p_0111 p_1100 p_1101 p_1110 p_1111	0	1	0	0	0	1	1	1	0	0	0	0	1	1	1	1
18192	0.3125	0	1	1	1	4	p_0001 p_0101 p_0110 p_0111 p_1011	0	1	0	0	0	1	1	1	0	0	0	1	0	0	0	0
18193	0.375	0	1	0	1	3	p_0001 p_0101 p_0110 p_0111 p_1011 p_1111	0	1	0	0	0	1	1	1	0	0	0	1	0	0	0	1
18194	0.375	0	1	0	1	3	p_0001 p_0101 p_0110 p_0111 p_1011 p_1110	0	1	0	0	0	1	1	1	0	0	0	1	0	0	1	0
18195	0.4375	0	1	0	1	2	p_0001 p_0101 p_0110 p_0111 p_1011 p_1110 p_1111	0	1	0	0	0	1	1	1	0	0	0	1	0	0	1	1
18196	0.375	0	1	0	1	3	p_0001 p_0101 p_0110 p_0111 p_1011 p_1101	0	1	0	0	0	1	1	1	0	0	0	1	0	1	0	0
18197	0.4375	0	1	0	1	2	p_0001 p_0101 p_0110 p_0111 p_1011 p_1101 p_1111	0	1	0	0	0	1	1	1	0	0	0	1	0	1	0	1
18198	0.4375	0	1	0	1	2	p_0001 p_0101 p_0110 p_0111 p_1011 p_1101 p_1110	0	1	0	0	0	1	1	1	0	0	0	1	0	1	1	0
18199	0.5	0	1	0	1	1	p_0001 p_0101 p_0110 p_0111 p_1011 p_1101 p_1110 p_1111	0	1	0	0	0	1	1	1	0	0	0	1	0	1	1	1
18200	0.375	0	1	1	2	4	p_0001 p_0101 p_0110 p_0111 p_1011 p_1100	0	1	0	0	0	1	1	1	0	0	0	1	1	0	0	0
18201	0.4375	0	1	0	2	3	p_0001 p_0101 p_0110 p_0111 p_1011 p_1100 p_1111	0	1	0	0	0	1	1	1	0	0	0	1	1	0	0	1
18202	0.4375	0	1	0	2	3	p_0001 p_0101 p_0110 p_0111 p_1011 p_1100 p_1110	0	1	0	0	0	1	1	1	0	0	0	1	1	0	1	0
18203	0.5	0	1	0	2	2	p_0001 p_0101 p_0110 p_0111 p_1011 p_1100 p_1110 p_1111	0	1	0	0	0	1	1	1	0	0	0	1	1	0	1	1
18204	0.4375	0	1	0	2	3	p_0001 p_0101 p_0110 p_0111 p_1011 p_1100 p_1101	0	1	0	0	0	1	1	1	0	0	0	1	1	1	0	0
18205	0.5	0	1	0	2	2	p_0001 p_0101 p_0110 p_0111 p_1011 p_1100 p_1101 p_1111	0	1	0	0	0	1	1	1	0	0	0	1	1	1	0	1
18206	0.5	0	1	0	2	2	p_0001 p_0101 p_0110 p_0111 p_1011 p_1100 p_1101 p_1110	0	1	0	0	0	1	1	1	0	0	0	1	1	1	1	0
18207	0.5625	0	1	0	2	1	p_0001 p_0101 p_0110 p_0111 p_1011 p_1100 p_1101 p_1110 p_1111	0	1	0	0	0	1	1	1	0	0	0	1	1	1	1	1
18208	0.3125	0	1	1	1	4	p_0001 p_0101 p_0110 p_0111 p_1010	0	1	0	0	0	1	1	1	0	0	1	0	0	0	0	0
18209	0.375	0	1	0	1	3	p_0001 p_0101 p_0110 p_0111 p_1010 p_1111	0	1	0	0	0	1	1	1	0	0	1	0	0	0	0	1
18210	0.375	0	1	0	1	3	p_0001 p_0101 p_0110 p_0111 p_1010 p_1110	0	1	0	0	0	1	1	1	0	0	1	0	0	0	1	0
18211	0.4375	0	1	0	1	2	p_0001 p_0101 p_0110 p_0111 p_1010 p_1110 p_1111	0	1	0	0	0	1	1	1	0	0	1	0	0	0	1	1
18212	0.375	0	1	0	1	3	p_0001 p_0101 p_0110 p_0111 p_1010 p_1101	0	1	0	0	0	1	1	1	0	0	1	0	0	1	0	0
18213	0.4375	0	1	0	1	2	p_0001 p_0101 p_0110 p_0111 p_1010 p_1101 p_1111	0	1	0	0	0	1	1	1	0	0	1	0	0	1	0	1
18214	0.4375	0	1	0	1	2	p_0001 p_0101 p_0110 p_0111 p_1010 p_1101 p_1110	0	1	0	0	0	1	1	1	0	0	1	0	0	1	1	0
18215	0.5	0	1	0	1	1	p_0001 p_0101 p_0110 p_0111 p_1010 p_1101 p_1110 p_1111	0	1	0	0	0	1	1	1	0	0	1	0	0	1	1	1
18216	0.375	0	1	1	2	4	p_0001 p_0101 p_0110 p_0111 p_1010 p_1100	0	1	0	0	0	1	1	1	0	0	1	0	1	0	0	0
18217	0.4375	0	1	0	2	3	p_0001 p_0101 p_0110 p_0111 p_1010 p_1100 p_1111	0	1	0	0	0	1	1	1	0	0	1	0	1	0	0	1
18218	0.4375	0	1	0	2	3	p_0001 p_0101 p_0110 p_0111 p_1010 p_1100 p_1110	0	1	0	0	0	1	1	1	0	0	1	0	1	0	1	0
18219	0.5	0	1	0	2	2	p_0001 p_0101 p_0110 p_0111 p_1010 p_1100 p_1110 p_1111	0	1	0	0	0	1	1	1	0	0	1	0	1	0	1	1
18220	0.4375	0	1	0	2	3	p_0001 p_0101 p_0110 p_0111 p_1010 p_1100 p_1101	0	1	0	0	0	1	1	1	0	0	1	0	1	1	0	0
18221	0.5	0	1	0	2	2	p_0001 p_0101 p_0110 p_0111 p_1010 p_1100 p_1101 p_1111	0	1	0	0	0	1	1	1	0	0	1	0	1	1	0	1
18222	0.5	0	1	0	2	2	p_0001 p_0101 p_0110 p_0111 p_1010 p_1100 p_1101 p_1110	0	1	0	0	0	1	1	1	0	0	1	0	1	1	1	0
18223	0.5625	0	1	0	2	1	p_0001 p_0101 p_0110 p_0111 p_1010 p_1100 p_1101 p_1110 p_1111	0	1	0	0	0	1	1	1	0	0	1	0	1	1	1	1
18224	0.375	0	1	1	2	4	p_0001 p_0101 p_0110 p_0111 p_1010 p_1011	0	1	0	0	0	1	1	1	0	0	1	1	0	0	0	0
18225	0.4375	0	1	0	2	3	p_0001 p_0101 p_0110 p_0111 p_1010 p_1011 p_1111	0	1	0	0	0	1	1	1	0	0	1	1	0	0	0	1
18226	0.4375	0	1	0	2	3	p_0001 p_0101 p_0110 p_0111 p_1010 p_1011 p_1110	0	1	0	0	0	1	1	1	0	0	1	1	0	0	1	0
18227	0.5	0	1	0	2	2	p_0001 p_0101 p_0110 p_0111 p_1010 p_1011 p_1110 p_1111	0	1	0	0	0	1	1	1	0	0	1	1	0	0	1	1
18228	0.4375	0	1	0	2	3	p_0001 p_0101 p_0110 p_0111 p_1010 p_1011 p_1101	0	1	0	0	0	1	1	1	0	0	1	1	0	1	0	0
18229	0.5	0	1	0	2	2	p_0001 p_0101 p_0110 p_0111 p_1010 p_1011 p_1101 p_1111	0	1	0	0	0	1	1	1	0	0	1	1	0	1	0	1
18230	0.5	0	1	0	2	2	p_0001 p_0101 p_0110 p_0111 p_1010 p_1011 p_1101 p_1110	0	1	0	0	0	1	1	1	0	0	1	1	0	1	1	0
18231	0.5625	0	1	0	2	1	p_0001 p_0101 p_0110 p_0111 p_1010 p_1011 p_1101 p_1110 p_1111	0	1	0	0	0	1	1	1	0	0	1	1	0	1	1	1
18232	0.4375	0	1	1	3	4	p_0001 p_0101 p_0110 p_0111 p_1010 p_1011 p_1100	0	1	0	0	0	1	1	1	0	0	1	1	1	0	0	0
18233	0.5	0	1	0	3	3	p_0001 p_0101 p_0110 p_0111 p_1010 p_1011 p_1100 p_1111	0	1	0	0	0	1	1	1	0	0	1	1	1	0	0	1
18234	0.5	0	1	0	3	3	p_0001 p_0101 p_0110 p_0111 p_1010 p_1011 p_1100 p_1110	0	1	0	0	0	1	1	1	0	0	1	1	1	0	1	0
18235	0.5625	0	1	0	3	2	p_0001 p_0101 p_0110 p_0111 p_1010 p_1011 p_1100 p_1110 p_1111	0	1	0	0	0	1	1	1	0	0	1	1	1	0	1	1
18236	0.5	0	1	0	3	3	p_0001 p_0101 p_0110 p_0111 p_1010 p_1011 p_1100 p_1101	0	1	0	0	0	1	1	1	0	0	1	1	1	1	0	0
18237	0.5625	0	1	0	3	2	p_0001 p_0101 p_0110 p_0111 p_1010 p_1011 p_1100 p_1101 p_1111	0	1	0	0	0	1	1	1	0	0	1	1	1	1	0	1
18238	0.5625	0	1	0	3	2	p_0001 p_0101 p_0110 p_0111 p_1010 p_1011 p_1100 p_1101 p_1110	0	1	0	0	0	1	1	1	0	0	1	1	1	1	1	0
18239	0.625	0	1	0	3	1	p_0001 p_0101 p_0110 p_0111 p_1010 p_1011 p_1100 p_1101 p_1110 p_1111	0	1	0	0	0	1	1	1	0	0	1	1	1	1	1	1
18240	0.3125	0	1	0	0	3	p_0001 p_0101 p_0110 p_0111 p_1001	0	1	0	0	0	1	1	1	0	1	0	0	0	0	0	0
18241	0.375	0	1	0	0	2	p_0001 p_0101 p_0110 p_0111 p_1001 p_1111	0	1	0	0	0	1	1	1	0	1	0	0	0	0	0	1
18242	0.375	0	1	0	0	2	p_0001 p_0101 p_0110 p_0111 p_1001 p_1110	0	1	0	0	0	1	1	1	0	1	0	0	0	0	1	0
18243	0.4375	0	1	0	0	1	p_0001 p_0101 p_0110 p_0111 p_1001 p_1110 p_1111	0	1	0	0	0	1	1	1	0	1	0	0	0	0	1	1
18244	0.375	0	1	0	0	2	p_0001 p_0101 p_0110 p_0111 p_1001 p_1101	0	1	0	0	0	1	1	1	0	1	0	0	0	1	0	0
18245	0.4375	0	1	0	0	1	p_0001 p_0101 p_0110 p_0111 p_1001 p_1101 p_1111	0	1	0	0	0	1	1	1	0	1	0	0	0	1	0	1
18246	0.4375	0	1	0	0	1	p_0001 p_0101 p_0110 p_0111 p_1001 p_1101 p_1110	0	1	0	0	0	1	1	1	0	1	0	0	0	1	1	0
18247	0.5	1	1	0	0	0	p_0001 p_0101 p_0110 p_0111 p_1001 p_1101 p_1110 p_1111	0	1	0	0	0	1	1	1	0	1	0	0	0	1	1	1
18248	0.375	0	1	0	1	3	p_0001 p_0101 p_0110 p_0111 p_1001 p_1100	0	1	0	0	0	1	1	1	0	1	0	0	1	0	0	0
18249	0.4375	0	1	0	1	2	p_0001 p_0101 p_0110 p_0111 p_1001 p_1100 p_1111	0	1	0	0	0	1	1	1	0	1	0	0	1	0	0	1
18250	0.4375	0	1	0	1	2	p_0001 p_0101 p_0110 p_0111 p_1001 p_1100 p_1110	0	1	0	0	0	1	1	1	0	1	0	0	1	0	1	0
18251	0.5	0	1	0	1	1	p_0001 p_0101 p_0110 p_0111 p_1001 p_1100 p_1110 p_1111	0	1	0	0	0	1	1	1	0	1	0	0	1	0	1	1
18252	0.4375	0	1	0	1	2	p_0001 p_0101 p_0110 p_0111 p_1001 p_1100 p_1101	0	1	0	0	0	1	1	1	0	1	0	0	1	1	0	0
18253	0.5	0	1	0	1	1	p_0001 p_0101 p_0110 p_0111 p_1001 p_1100 p_1101 p_1111	0	1	0	0	0	1	1	1	0	1	0	0	1	1	0	1
18254	0.5	0	1	0	1	1	p_0001 p_0101 p_0110 p_0111 p_1001 p_1100 p_1101 p_1110	0	1	0	0	0	1	1	1	0	1	0	0	1	1	1	0
18255	0.5625	0	1	0	1	0	p_0001 p_0101 p_0110 p_0111 p_1001 p_1100 p_1101 p_1110 p_1111	0	1	0	0	0	1	1	1	0	1	0	0	1	1	1	1
18256	0.375	0	1	0	1	3	p_0001 p_0101 p_0110 p_0111 p_1001 p_1011	0	1	0	0	0	1	1	1	0	1	0	1	0	0	0	0
18257	0.4375	0	1	0	1	2	p_0001 p_0101 p_0110 p_0111 p_1001 p_1011 p_1111	0	1	0	0	0	1	1	1	0	1	0	1	0	0	0	1
18258	0.4375	0	1	0	1	2	p_0001 p_0101 p_0110 p_0111 p_1001 p_1011 p_1110	0	1	0	0	0	1	1	1	0	1	0	1	0	0	1	0
18259	0.5	0	1	0	1	1	p_0001 p_0101 p_0110 p_0111 p_1001 p_1011 p_1110 p_1111	0	1	0	0	0	1	1	1	0	1	0	1	0	0	1	1
18260	0.4375	0	1	0	1	2	p_0001 p_0101 p_0110 p_0111 p_1001 p_1011 p_1101	0	1	0	0	0	1	1	1	0	1	0	1	0	1	0	0
18261	0.5	0	1	0	1	1	p_0001 p_0101 p_0110 p_0111 p_1001 p_1011 p_1101 p_1111	0	1	0	0	0	1	1	1	0	1	0	1	0	1	0	1
18262	0.5	0	1	0	1	1	p_0001 p_0101 p_0110 p_0111 p_1001 p_1011 p_1101 p_1110	0	1	0	0	0	1	1	1	0	1	0	1	0	1	1	0
18263	0.5625	0	1	0	1	0	p_0001 p_0101 p_0110 p_0111 p_1001 p_1011 p_1101 p_1110 p_1111	0	1	0	0	0	1	1	1	0	1	0	1	0	1	1	1
18264	0.4375	0	1	0	2	3	p_0001 p_0101 p_0110 p_0111 p_1001 p_1011 p_1100	0	1	0	0	0	1	1	1	0	1	0	1	1	0	0	0
18265	0.5	0	1	0	2	2	p_0001 p_0101 p_0110 p_0111 p_1001 p_1011 p_1100 p_1111	0	1	0	0	0	1	1	1	0	1	0	1	1	0	0	1
18266	0.5	0	1	0	2	2	p_0001 p_0101 p_0110 p_0111 p_1001 p_1011 p_1100 p_1110	0	1	0	0	0	1	1	1	0	1	0	1	1	0	1	0
18267	0.5625	0	1	0	2	1	p_0001 p_0101 p_0110 p_0111 p_1001 p_1011 p_1100 p_1110 p_1111	0	1	0	0	0	1	1	1	0	1	0	1	1	0	1	1
18268	0.5	0	1	0	2	2	p_0001 p_0101 p_0110 p_0111 p_1001 p_1011 p_1100 p_1101	0	1	0	0	0	1	1	1	0	1	0	1	1	1	0	0
18269	0.5625	0	1	0	2	1	p_0001 p_0101 p_0110 p_0111 p_1001 p_1011 p_1100 p_1101 p_1111	0	1	0	0	0	1	1	1	0	1	0	1	1	1	0	1
18270	0.5625	0	1	0	2	1	p_0001 p_0101 p_0110 p_0111 p_1001 p_1011 p_1100 p_1101 p_1110	0	1	0	0	0	1	1	1	0	1	0	1	1	1	1	0
18271	0.625	0	1	0	2	0	p_0001 p_0101 p_0110 p_0111 p_1001 p_1011 p_1100 p_1101 p_1110 p_1111	0	1	0	0	0	1	1	1	0	1	0	1	1	1	1	1
18272	0.375	0	1	0	1	3	p_0001 p_0101 p_0110 p_0111 p_1001 p_1010	0	1	0	0	0	1	1	1	0	1	1	0	0	0	0	0
18273	0.4375	0	1	0	1	2	p_0001 p_0101 p_0110 p_0111 p_1001 p_1010 p_1111	0	1	0	0	0	1	1	1	0	1	1	0	0	0	0	1
18274	0.4375	0	1	0	1	2	p_0001 p_0101 p_0110 p_0111 p_1001 p_1010 p_1110	0	1	0	0	0	1	1	1	0	1	1	0	0	0	1	0
18275	0.5	0	1	0	1	1	p_0001 p_0101 p_0110 p_0111 p_1001 p_1010 p_1110 p_1111	0	1	0	0	0	1	1	1	0	1	1	0	0	0	1	1
18276	0.4375	0	1	0	1	2	p_0001 p_0101 p_0110 p_0111 p_1001 p_1010 p_1101	0	1	0	0	0	1	1	1	0	1	1	0	0	1	0	0
18277	0.5	0	1	0	1	1	p_0001 p_0101 p_0110 p_0111 p_1001 p_1010 p_1101 p_1111	0	1	0	0	0	1	1	1	0	1	1	0	0	1	0	1
18278	0.5	0	1	0	1	1	p_0001 p_0101 p_0110 p_0111 p_1001 p_1010 p_1101 p_1110	0	1	0	0	0	1	1	1	0	1	1	0	0	1	1	0
18279	0.5625	0	1	0	1	0	p_0001 p_0101 p_0110 p_0111 p_1001 p_1010 p_1101 p_1110 p_1111	0	1	0	0	0	1	1	1	0	1	1	0	0	1	1	1
18280	0.4375	0	1	0	2	3	p_0001 p_0101 p_0110 p_0111 p_1001 p_1010 p_1100	0	1	0	0	0	1	1	1	0	1	1	0	1	0	0	0
18281	0.5	0	1	0	2	2	p_0001 p_0101 p_0110 p_0111 p_1001 p_1010 p_1100 p_1111	0	1	0	0	0	1	1	1	0	1	1	0	1	0	0	1
18282	0.5	0	1	0	2	2	p_0001 p_0101 p_0110 p_0111 p_1001 p_1010 p_1100 p_1110	0	1	0	0	0	1	1	1	0	1	1	0	1	0	1	0
18283	0.5625	0	1	0	2	1	p_0001 p_0101 p_0110 p_0111 p_1001 p_1010 p_1100 p_1110 p_1111	0	1	0	0	0	1	1	1	0	1	1	0	1	0	1	1
18284	0.5	0	1	0	2	2	p_0001 p_0101 p_0110 p_0111 p_1001 p_1010 p_1100 p_1101	0	1	0	0	0	1	1	1	0	1	1	0	1	1	0	0
18285	0.5625	0	1	0	2	1	p_0001 p_0101 p_0110 p_0111 p_1001 p_1010 p_1100 p_1101 p_1111	0	1	0	0	0	1	1	1	0	1	1	0	1	1	0	1
18286	0.5625	0	1	0	2	1	p_0001 p_0101 p_0110 p_0111 p_1001 p_1010 p_1100 p_1101 p_1110	0	1	0	0	0	1	1	1	0	1	1	0	1	1	1	0
18287	0.625	0	1	0	2	0	p_0001 p_0101 p_0110 p_0111 p_1001 p_1010 p_1100 p_1101 p_1110 p_1111	0	1	0	0	0	1	1	1	0	1	1	0	1	1	1	1
18288	0.4375	0	1	0	2	3	p_0001 p_0101 p_0110 p_0111 p_1001 p_1010 p_1011	0	1	0	0	0	1	1	1	0	1	1	1	0	0	0	0
18289	0.5	0	1	0	2	2	p_0001 p_0101 p_0110 p_0111 p_1001 p_1010 p_1011 p_1111	0	1	0	0	0	1	1	1	0	1	1	1	0	0	0	1
18290	0.5	0	1	0	2	2	p_0001 p_0101 p_0110 p_0111 p_1001 p_1010 p_1011 p_1110	0	1	0	0	0	1	1	1	0	1	1	1	0	0	1	0
18291	0.5625	0	1	0	2	1	p_0001 p_0101 p_0110 p_0111 p_1001 p_1010 p_1011 p_1110 p_1111	0	1	0	0	0	1	1	1	0	1	1	1	0	0	1	1
18292	0.5	0	1	0	2	2	p_0001 p_0101 p_0110 p_0111 p_1001 p_1010 p_1011 p_1101	0	1	0	0	0	1	1	1	0	1	1	1	0	1	0	0
18293	0.5625	0	1	0	2	1	p_0001 p_0101 p_0110 p_0111 p_1001 p_1010 p_1011 p_1101 p_1111	0	1	0	0	0	1	1	1	0	1	1	1	0	1	0	1
18294	0.5625	0	1	0	2	1	p_0001 p_0101 p_0110 p_0111 p_1001 p_1010 p_1011 p_1101 p_1110	0	1	0	0	0	1	1	1	0	1	1	1	0	1	1	0
18295	0.625	0	1	0	2	0	p_0001 p_0101 p_0110 p_0111 p_1001 p_1010 p_1011 p_1101 p_1110 p_1111	0	1	0	0	0	1	1	1	0	1	1	1	0	1	1	1
18296	0.5	0	1	0	3	3	p_0001 p_0101 p_0110 p_0111 p_1001 p_1010 p_1011 p_1100	0	1	0	0	0	1	1	1	0	1	1	1	1	0	0	0
18297	0.5625	0	1	0	3	2	p_0001 p_0101 p_0110 p_0111 p_1001 p_1010 p_1011 p_1100 p_1111	0	1	0	0	0	1	1	1	0	1	1	1	1	0	0	1
18298	0.5625	0	1	0	3	2	p_0001 p_0101 p_0110 p_0111 p_1001 p_1010 p_1011 p_1100 p_1110	0	1	0	0	0	1	1	1	0	1	1	1	1	0	1	0
18299	0.625	0	1	0	3	1	p_0001 p_0101 p_0110 p_0111 p_1001 p_1010 p_1011 p_1100 p_1110 p_1111	0	1	0	0	0	1	1	1	0	1	1	1	1	0	1	1
18300	0.5625	0	1	0	3	2	p_0001 p_0101 p_0110 p_0111 p_1001 p_1010 p_1011 p_1100 p_1101	0	1	0	0	0	1	1	1	0	1	1	1	1	1	0	0
18301	0.625	0	1	0	3	1	p_0001 p_0101 p_0110 p_0111 p_1001 p_1010 p_1011 p_1100 p_1101 p_1111	0	1	0	0	0	1	1	1	0	1	1	1	1	1	0	1
18302	0.625	0	1	0	3	1	p_0001 p_0101 p_0110 p_0111 p_1001 p_1010 p_1011 p_1100 p_1101 p_1110	0	1	0	0	0	1	1	1	0	1	1	1	1	1	1	0
18303	0.6875	0	1	0	3	0	p_0001 p_0101 p_0110 p_0111 p_1001 p_1010 p_1011 p_1100 p_1101 p_1110 p_1111	0	1	0	0	0	1	1	1	0	1	1	1	1	1	1	1
18304	0.3125	1	1	1	1	4	p_0001 p_0101 p_0110 p_0111 p_1000	0	1	0	0	0	1	1	1	1	0	0	0	0	0	0	0
18305	0.375	0	1	0	1	3	p_0001 p_0101 p_0110 p_0111 p_1000 p_1111	0	1	0	0	0	1	1	1	1	0	0	0	0	0	0	1
18306	0.375	0	1	0	1	3	p_0001 p_0101 p_0110 p_0111 p_1000 p_1110	0	1	0	0	0	1	1	1	1	0	0	0	0	0	1	0
18307	0.4375	0	1	0	1	2	p_0001 p_0101 p_0110 p_0111 p_1000 p_1110 p_1111	0	1	0	0	0	1	1	1	1	0	0	0	0	0	1	1
18308	0.375	0	1	0	1	3	p_0001 p_0101 p_0110 p_0111 p_1000 p_1101	0	1	0	0	0	1	1	1	1	0	0	0	0	1	0	0
18309	0.4375	0	1	0	1	2	p_0001 p_0101 p_0110 p_0111 p_1000 p_1101 p_1111	0	1	0	0	0	1	1	1	1	0	0	0	0	1	0	1
18310	0.4375	0	1	0	1	2	p_0001 p_0101 p_0110 p_0111 p_1000 p_1101 p_1110	0	1	0	0	0	1	1	1	1	0	0	0	0	1	1	0
18311	0.5	0	1	0	1	1	p_0001 p_0101 p_0110 p_0111 p_1000 p_1101 p_1110 p_1111	0	1	0	0	0	1	1	1	1	0	0	0	0	1	1	1
18312	0.375	0	1	1	2	4	p_0001 p_0101 p_0110 p_0111 p_1000 p_1100	0	1	0	0	0	1	1	1	1	0	0	0	1	0	0	0
18313	0.4375	0	1	0	2	3	p_0001 p_0101 p_0110 p_0111 p_1000 p_1100 p_1111	0	1	0	0	0	1	1	1	1	0	0	0	1	0	0	1
18314	0.4375	0	1	0	2	3	p_0001 p_0101 p_0110 p_0111 p_1000 p_1100 p_1110	0	1	0	0	0	1	1	1	1	0	0	0	1	0	1	0
18315	0.5	0	1	0	2	2	p_0001 p_0101 p_0110 p_0111 p_1000 p_1100 p_1110 p_1111	0	1	0	0	0	1	1	1	1	0	0	0	1	0	1	1
18316	0.4375	0	1	0	2	3	p_0001 p_0101 p_0110 p_0111 p_1000 p_1100 p_1101	0	1	0	0	0	1	1	1	1	0	0	0	1	1	0	0
18317	0.5	0	1	0	2	2	p_0001 p_0101 p_0110 p_0111 p_1000 p_1100 p_1101 p_1111	0	1	0	0	0	1	1	1	1	0	0	0	1	1	0	1
18318	0.5	0	1	0	2	2	p_0001 p_0101 p_0110 p_0111 p_1000 p_1100 p_1101 p_1110	0	1	0	0	0	1	1	1	1	0	0	0	1	1	1	0
18319	0.5625	0	1	0	2	1	p_0001 p_0101 p_0110 p_0111 p_1000 p_1100 p_1101 p_1110 p_1111	0	1	0	0	0	1	1	1	1	0	0	0	1	1	1	1
18320	0.375	0	1	1	2	4	p_0001 p_0101 p_0110 p_0111 p_1000 p_1011	0	1	0	0	0	1	1	1	1	0	0	1	0	0	0	0
18321	0.4375	0	1	0	2	3	p_0001 p_0101 p_0110 p_0111 p_1000 p_1011 p_1111	0	1	0	0	0	1	1	1	1	0	0	1	0	0	0	1
18322	0.4375	0	1	0	2	3	p_0001 p_0101 p_0110 p_0111 p_1000 p_1011 p_1110	0	1	0	0	0	1	1	1	1	0	0	1	0	0	1	0
18323	0.5	0	1	0	2	2	p_0001 p_0101 p_0110 p_0111 p_1000 p_1011 p_1110 p_1111	0	1	0	0	0	1	1	1	1	0	0	1	0	0	1	1
18324	0.4375	0	1	0	2	3	p_0001 p_0101 p_0110 p_0111 p_1000 p_1011 p_1101	0	1	0	0	0	1	1	1	1	0	0	1	0	1	0	0
18325	0.5	0	1	0	2	2	p_0001 p_0101 p_0110 p_0111 p_1000 p_1011 p_1101 p_1111	0	1	0	0	0	1	1	1	1	0	0	1	0	1	0	1
18326	0.5	0	1	0	2	2	p_0001 p_0101 p_0110 p_0111 p_1000 p_1011 p_1101 p_1110	0	1	0	0	0	1	1	1	1	0	0	1	0	1	1	0
18327	0.5625	0	1	0	2	1	p_0001 p_0101 p_0110 p_0111 p_1000 p_1011 p_1101 p_1110 p_1111	0	1	0	0	0	1	1	1	1	0	0	1	0	1	1	1
18328	0.4375	0	1	1	3	4	p_0001 p_0101 p_0110 p_0111 p_1000 p_1011 p_1100	0	1	0	0	0	1	1	1	1	0	0	1	1	0	0	0
18329	0.5	0	1	0	3	3	p_0001 p_0101 p_0110 p_0111 p_1000 p_1011 p_1100 p_1111	0	1	0	0	0	1	1	1	1	0	0	1	1	0	0	1
18330	0.5	0	1	0	3	3	p_0001 p_0101 p_0110 p_0111 p_1000 p_1011 p_1100 p_1110	0	1	0	0	0	1	1	1	1	0	0	1	1	0	1	0
18331	0.5625	0	1	0	3	2	p_0001 p_0101 p_0110 p_0111 p_1000 p_1011 p_1100 p_1110 p_1111	0	1	0	0	0	1	1	1	1	0	0	1	1	0	1	1
18332	0.5	0	1	0	3	3	p_0001 p_0101 p_0110 p_0111 p_1000 p_1011 p_1100 p_1101	0	1	0	0	0	1	1	1	1	0	0	1	1	1	0	0
18333	0.5625	0	1	0	3	2	p_0001 p_0101 p_0110 p_0111 p_1000 p_1011 p_1100 p_1101 p_1111	0	1	0	0	0	1	1	1	1	0	0	1	1	1	0	1
18334	0.5625	0	1	0	3	2	p_0001 p_0101 p_0110 p_0111 p_1000 p_1011 p_1100 p_1101 p_1110	0	1	0	0	0	1	1	1	1	0	0	1	1	1	1	0
18335	0.625	0	1	0	3	1	p_0001 p_0101 p_0110 p_0111 p_1000 p_1011 p_1100 p_1101 p_1110 p_1111	0	1	0	0	0	1	1	1	1	0	0	1	1	1	1	1
18336	0.375	0	1	1	2	4	p_0001 p_0101 p_0110 p_0111 p_1000 p_1010	0	1	0	0	0	1	1	1	1	0	1	0	0	0	0	0
18337	0.4375	0	1	0	2	3	p_0001 p_0101 p_0110 p_0111 p_1000 p_1010 p_1111	0	1	0	0	0	1	1	1	1	0	1	0	0	0	0	1
18338	0.4375	0	1	0	2	3	p_0001 p_0101 p_0110 p_0111 p_1000 p_1010 p_1110	0	1	0	0	0	1	1	1	1	0	1	0	0	0	1	0
18339	0.5	0	1	0	2	2	p_0001 p_0101 p_0110 p_0111 p_1000 p_1010 p_1110 p_1111	0	1	0	0	0	1	1	1	1	0	1	0	0	0	1	1
18340	0.4375	0	1	0	2	3	p_0001 p_0101 p_0110 p_0111 p_1000 p_1010 p_1101	0	1	0	0	0	1	1	1	1	0	1	0	0	1	0	0
18341	0.5	0	1	0	2	2	p_0001 p_0101 p_0110 p_0111 p_1000 p_1010 p_1101 p_1111	0	1	0	0	0	1	1	1	1	0	1	0	0	1	0	1
18342	0.5	0	1	0	2	2	p_0001 p_0101 p_0110 p_0111 p_1000 p_1010 p_1101 p_1110	0	1	0	0	0	1	1	1	1	0	1	0	0	1	1	0
18343	0.5625	0	1	0	2	1	p_0001 p_0101 p_0110 p_0111 p_1000 p_1010 p_1101 p_1110 p_1111	0	1	0	0	0	1	1	1	1	0	1	0	0	1	1	1
18344	0.4375	0	1	1	3	4	p_0001 p_0101 p_0110 p_0111 p_1000 p_1010 p_1100	0	1	0	0	0	1	1	1	1	0	1	0	1	0	0	0
18345	0.5	0	1	0	3	3	p_0001 p_0101 p_0110 p_0111 p_1000 p_1010 p_1100 p_1111	0	1	0	0	0	1	1	1	1	0	1	0	1	0	0	1
18346	0.5	0	1	0	3	3	p_0001 p_0101 p_0110 p_0111 p_1000 p_1010 p_1100 p_1110	0	1	0	0	0	1	1	1	1	0	1	0	1	0	1	0
18347	0.5625	0	1	0	3	2	p_0001 p_0101 p_0110 p_0111 p_1000 p_1010 p_1100 p_1110 p_1111	0	1	0	0	0	1	1	1	1	0	1	0	1	0	1	1
18348	0.5	0	1	0	3	3	p_0001 p_0101 p_0110 p_0111 p_1000 p_1010 p_1100 p_1101	0	1	0	0	0	1	1	1	1	0	1	0	1	1	0	0
18349	0.5625	0	1	0	3	2	p_0001 p_0101 p_0110 p_0111 p_1000 p_1010 p_1100 p_1101 p_1111	0	1	0	0	0	1	1	1	1	0	1	0	1	1	0	1
18350	0.5625	0	1	0	3	2	p_0001 p_0101 p_0110 p_0111 p_1000 p_1010 p_1100 p_1101 p_1110	0	1	0	0	0	1	1	1	1	0	1	0	1	1	1	0
18351	0.625	0	1	0	3	1	p_0001 p_0101 p_0110 p_0111 p_1000 p_1010 p_1100 p_1101 p_1110 p_1111	0	1	0	0	0	1	1	1	1	0	1	0	1	1	1	1
18352	0.4375	0	1	1	3	4	p_0001 p_0101 p_0110 p_0111 p_1000 p_1010 p_1011	0	1	0	0	0	1	1	1	1	0	1	1	0	0	0	0
18353	0.5	0	1	0	3	3	p_0001 p_0101 p_0110 p_0111 p_1000 p_1010 p_1011 p_1111	0	1	0	0	0	1	1	1	1	0	1	1	0	0	0	1
18354	0.5	0	1	0	3	3	p_0001 p_0101 p_0110 p_0111 p_1000 p_1010 p_1011 p_1110	0	1	0	0	0	1	1	1	1	0	1	1	0	0	1	0
18355	0.5625	0	1	0	3	2	p_0001 p_0101 p_0110 p_0111 p_1000 p_1010 p_1011 p_1110 p_1111	0	1	0	0	0	1	1	1	1	0	1	1	0	0	1	1
18356	0.5	0	1	0	3	3	p_0001 p_0101 p_0110 p_0111 p_1000 p_1010 p_1011 p_1101	0	1	0	0	0	1	1	1	1	0	1	1	0	1	0	0
18357	0.5625	0	1	0	3	2	p_0001 p_0101 p_0110 p_0111 p_1000 p_1010 p_1011 p_1101 p_1111	0	1	0	0	0	1	1	1	1	0	1	1	0	1	0	1
18358	0.5625	0	1	0	3	2	p_0001 p_0101 p_0110 p_0111 p_1000 p_1010 p_1011 p_1101 p_1110	0	1	0	0	0	1	1	1	1	0	1	1	0	1	1	0
18359	0.625	0	1	0	3	1	p_0001 p_0101 p_0110 p_0111 p_1000 p_1010 p_1011 p_1101 p_1110 p_1111	0	1	0	0	0	1	1	1	1	0	1	1	0	1	1	1
18360	0.5	0	1	1	4	4	p_0001 p_0101 p_0110 p_0111 p_1000 p_1010 p_1011 p_1100	0	1	0	0	0	1	1	1	1	0	1	1	1	0	0	0
18361	0.5625	0	1	0	4	3	p_0001 p_0101 p_0110 p_0111 p_1000 p_1010 p_1011 p_1100 p_1111	0	1	0	0	0	1	1	1	1	0	1	1	1	0	0	1
18362	0.5625	0	1	0	4	3	p_0001 p_0101 p_0110 p_0111 p_1000 p_1010 p_1011 p_1100 p_1110	0	1	0	0	0	1	1	1	1	0	1	1	1	0	1	0
18363	0.625	0	1	0	4	2	p_0001 p_0101 p_0110 p_0111 p_1000 p_1010 p_1011 p_1100 p_1110 p_1111	0	1	0	0	0	1	1	1	1	0	1	1	1	0	1	1
18364	0.5625	0	1	0	4	3	p_0001 p_0101 p_0110 p_0111 p_1000 p_1010 p_1011 p_1100 p_1101	0	1	0	0	0	1	1	1	1	0	1	1	1	1	0	0
18365	0.625	0	1	0	4	2	p_0001 p_0101 p_0110 p_0111 p_1000 p_1010 p_1011 p_1100 p_1101 p_1111	0	1	0	0	0	1	1	1	1	0	1	1	1	1	0	1
18366	0.625	0	1	0	4	2	p_0001 p_0101 p_0110 p_0111 p_1000 p_1010 p_1011 p_1100 p_1101 p_1110	0	1	0	0	0	1	1	1	1	0	1	1	1	1	1	0
18367	0.6875	0	1	0	4	1	p_0001 p_0101 p_0110 p_0111 p_1000 p_1010 p_1011 p_1100 p_1101 p_1110 p_1111	0	1	0	0	0	1	1	1	1	0	1	1	1	1	1	1
18368	0.375	0	1	0	1	3	p_0001 p_0101 p_0110 p_0111 p_1000 p_1001	0	1	0	0	0	1	1	1	1	1	0	0	0	0	0	0
18369	0.4375	0	1	0	1	2	p_0001 p_0101 p_0110 p_0111 p_1000 p_1001 p_1111	0	1	0	0	0	1	1	1	1	1	0	0	0	0	0	1
18370	0.4375	0	1	0	1	2	p_0001 p_0101 p_0110 p_0111 p_1000 p_1001 p_1110	0	1	0	0	0	1	1	1	1	1	0	0	0	0	1	0
18371	0.5	0	1	0	1	1	p_0001 p_0101 p_0110 p_0111 p_1000 p_1001 p_1110 p_1111	0	1	0	0	0	1	1	1	1	1	0	0	0	0	1	1
18372	0.4375	0	1	0	1	2	p_0001 p_0101 p_0110 p_0111 p_1000 p_1001 p_1101	0	1	0	0	0	1	1	1	1	1	0	0	0	1	0	0
18373	0.5	0	1	0	1	1	p_0001 p_0101 p_0110 p_0111 p_1000 p_1001 p_1101 p_1111	0	1	0	0	0	1	1	1	1	1	0	0	0	1	0	1
18374	0.5	0	1	0	1	1	p_0001 p_0101 p_0110 p_0111 p_1000 p_1001 p_1101 p_1110	0	1	0	0	0	1	1	1	1	1	0	0	0	1	1	0
18375	0.5625	0	1	0	1	0	p_0001 p_0101 p_0110 p_0111 p_1000 p_1001 p_1101 p_1110 p_1111	0	1	0	0	0	1	1	1	1	1	0	0	0	1	1	1
18376	0.4375	0	1	0	2	3	p_0001 p_0101 p_0110 p_0111 p_1000 p_1001 p_1100	0	1	0	0	0	1	1	1	1	1	0	0	1	0	0	0
18377	0.5	0	1	0	2	2	p_0001 p_0101 p_0110 p_0111 p_1000 p_1001 p_1100 p_1111	0	1	0	0	0	1	1	1	1	1	0	0	1	0	0	1
18378	0.5	0	1	0	2	2	p_0001 p_0101 p_0110 p_0111 p_1000 p_1001 p_1100 p_1110	0	1	0	0	0	1	1	1	1	1	0	0	1	0	1	0
18379	0.5625	0	1	0	2	1	p_0001 p_0101 p_0110 p_0111 p_1000 p_1001 p_1100 p_1110 p_1111	0	1	0	0	0	1	1	1	1	1	0	0	1	0	1	1
18380	0.5	0	1	0	2	2	p_0001 p_0101 p_0110 p_0111 p_1000 p_1001 p_1100 p_1101	0	1	0	0	0	1	1	1	1	1	0	0	1	1	0	0
18381	0.5625	0	1	0	2	1	p_0001 p_0101 p_0110 p_0111 p_1000 p_1001 p_1100 p_1101 p_1111	0	1	0	0	0	1	1	1	1	1	0	0	1	1	0	1
18382	0.5625	0	1	0	2	1	p_0001 p_0101 p_0110 p_0111 p_1000 p_1001 p_1100 p_1101 p_1110	0	1	0	0	0	1	1	1	1	1	0	0	1	1	1	0
18383	0.625	0	1	0	2	0	p_0001 p_0101 p_0110 p_0111 p_1000 p_1001 p_1100 p_1101 p_1110 p_1111	0	1	0	0	0	1	1	1	1	1	0	0	1	1	1	1
18384	0.4375	0	1	0	2	3	p_0001 p_0101 p_0110 p_0111 p_1000 p_1001 p_1011	0	1	0	0	0	1	1	1	1	1	0	1	0	0	0	0
18385	0.5	0	1	0	2	2	p_0001 p_0101 p_0110 p_0111 p_1000 p_1001 p_1011 p_1111	0	1	0	0	0	1	1	1	1	1	0	1	0	0	0	1
18386	0.5	0	1	0	2	2	p_0001 p_0101 p_0110 p_0111 p_1000 p_1001 p_1011 p_1110	0	1	0	0	0	1	1	1	1	1	0	1	0	0	1	0
18387	0.5625	0	1	0	2	1	p_0001 p_0101 p_0110 p_0111 p_1000 p_1001 p_1011 p_1110 p_1111	0	1	0	0	0	1	1	1	1	1	0	1	0	0	1	1
18388	0.5	0	1	0	2	2	p_0001 p_0101 p_0110 p_0111 p_1000 p_1001 p_1011 p_1101	0	1	0	0	0	1	1	1	1	1	0	1	0	1	0	0
18389	0.5625	0	1	0	2	1	p_0001 p_0101 p_0110 p_0111 p_1000 p_1001 p_1011 p_1101 p_1111	0	1	0	0	0	1	1	1	1	1	0	1	0	1	0	1
18390	0.5625	0	1	0	2	1	p_0001 p_0101 p_0110 p_0111 p_1000 p_1001 p_1011 p_1101 p_1110	0	1	0	0	0	1	1	1	1	1	0	1	0	1	1	0
18391	0.625	0	1	0	2	0	p_0001 p_0101 p_0110 p_0111 p_1000 p_1001 p_1011 p_1101 p_1110 p_1111	0	1	0	0	0	1	1	1	1	1	0	1	0	1	1	1
18392	0.5	0	1	0	3	3	p_0001 p_0101 p_0110 p_0111 p_1000 p_1001 p_1011 p_1100	0	1	0	0	0	1	1	1	1	1	0	1	1	0	0	0
18393	0.5625	0	1	0	3	2	p_0001 p_0101 p_0110 p_0111 p_1000 p_1001 p_1011 p_1100 p_1111	0	1	0	0	0	1	1	1	1	1	0	1	1	0	0	1
18394	0.5625	0	1	0	3	2	p_0001 p_0101 p_0110 p_0111 p_1000 p_1001 p_1011 p_1100 p_1110	0	1	0	0	0	1	1	1	1	1	0	1	1	0	1	0
18395	0.625	0	1	0	3	1	p_0001 p_0101 p_0110 p_0111 p_1000 p_1001 p_1011 p_1100 p_1110 p_1111	0	1	0	0	0	1	1	1	1	1	0	1	1	0	1	1
18396	0.5625	0	1	0	3	2	p_0001 p_0101 p_0110 p_0111 p_1000 p_1001 p_1011 p_1100 p_1101	0	1	0	0	0	1	1	1	1	1	0	1	1	1	0	0
18397	0.625	0	1	0	3	1	p_0001 p_0101 p_0110 p_0111 p_1000 p_1001 p_1011 p_1100 p_1101 p_1111	0	1	0	0	0	1	1	1	1	1	0	1	1	1	0	1
18398	0.625	0	1	0	3	1	p_0001 p_0101 p_0110 p_0111 p_1000 p_1001 p_1011 p_1100 p_1101 p_1110	0	1	0	0	0	1	1	1	1	1	0	1	1	1	1	0
18399	0.6875	0	1	0	3	0	p_0001 p_0101 p_0110 p_0111 p_1000 p_1001 p_1011 p_1100 p_1101 p_1110 p_1111	0	1	0	0	0	1	1	1	1	1	0	1	1	1	1	1
18400	0.4375	0	1	0	2	3	p_0001 p_0101 p_0110 p_0111 p_1000 p_1001 p_1010	0	1	0	0	0	1	1	1	1	1	1	0	0	0	0	0
18401	0.5	0	1	0	2	2	p_0001 p_0101 p_0110 p_0111 p_1000 p_1001 p_1010 p_1111	0	1	0	0	0	1	1	1	1	1	1	0	0	0	0	1
18402	0.5	0	1	0	2	2	p_0001 p_0101 p_0110 p_0111 p_1000 p_1001 p_1010 p_1110	0	1	0	0	0	1	1	1	1	1	1	0	0	0	1	0
18403	0.5625	0	1	0	2	1	p_0001 p_0101 p_0110 p_0111 p_1000 p_1001 p_1010 p_1110 p_1111	0	1	0	0	0	1	1	1	1	1	1	0	0	0	1	1
18404	0.5	0	1	0	2	2	p_0001 p_0101 p_0110 p_0111 p_1000 p_1001 p_1010 p_1101	0	1	0	0	0	1	1	1	1	1	1	0	0	1	0	0
18405	0.5625	0	1	0	2	1	p_0001 p_0101 p_0110 p_0111 p_1000 p_1001 p_1010 p_1101 p_1111	0	1	0	0	0	1	1	1	1	1	1	0	0	1	0	1
18406	0.5625	0	1	0	2	1	p_0001 p_0101 p_0110 p_0111 p_1000 p_1001 p_1010 p_1101 p_1110	0	1	0	0	0	1	1	1	1	1	1	0	0	1	1	0
18407	0.625	0	1	0	2	0	p_0001 p_0101 p_0110 p_0111 p_1000 p_1001 p_1010 p_1101 p_1110 p_1111	0	1	0	0	0	1	1	1	1	1	1	0	0	1	1	1
18408	0.5	0	1	0	3	3	p_0001 p_0101 p_0110 p_0111 p_1000 p_1001 p_1010 p_1100	0	1	0	0	0	1	1	1	1	1	1	0	1	0	0	0
18409	0.5625	0	1	0	3	2	p_0001 p_0101 p_0110 p_0111 p_1000 p_1001 p_1010 p_1100 p_1111	0	1	0	0	0	1	1	1	1	1	1	0	1	0	0	1
18410	0.5625	0	1	0	3	2	p_0001 p_0101 p_0110 p_0111 p_1000 p_1001 p_1010 p_1100 p_1110	0	1	0	0	0	1	1	1	1	1	1	0	1	0	1	0
18411	0.625	0	1	0	3	1	p_0001 p_0101 p_0110 p_0111 p_1000 p_1001 p_1010 p_1100 p_1110 p_1111	0	1	0	0	0	1	1	1	1	1	1	0	1	0	1	1
18412	0.5625	0	1	0	3	2	p_0001 p_0101 p_0110 p_0111 p_1000 p_1001 p_1010 p_1100 p_1101	0	1	0	0	0	1	1	1	1	1	1	0	1	1	0	0
18413	0.625	0	1	0	3	1	p_0001 p_0101 p_0110 p_0111 p_1000 p_1001 p_1010 p_1100 p_1101 p_1111	0	1	0	0	0	1	1	1	1	1	1	0	1	1	0	1
18414	0.625	0	1	0	3	1	p_0001 p_0101 p_0110 p_0111 p_1000 p_1001 p_1010 p_1100 p_1101 p_1110	0	1	0	0	0	1	1	1	1	1	1	0	1	1	1	0
18415	0.6875	0	1	0	3	0	p_0001 p_0101 p_0110 p_0111 p_1000 p_1001 p_1010 p_1100 p_1101 p_1110 p_1111	0	1	0	0	0	1	1	1	1	1	1	0	1	1	1	1
18416	0.5	0	1	0	3	3	p_0001 p_0101 p_0110 p_0111 p_1000 p_1001 p_1010 p_1011	0	1	0	0	0	1	1	1	1	1	1	1	0	0	0	0
18417	0.5625	0	1	0	3	2	p_0001 p_0101 p_0110 p_0111 p_1000 p_1001 p_1010 p_1011 p_1111	0	1	0	0	0	1	1	1	1	1	1	1	0	0	0	1
18418	0.5625	0	1	0	3	2	p_0001 p_0101 p_0110 p_0111 p_1000 p_1001 p_1010 p_1011 p_1110	0	1	0	0	0	1	1	1	1	1	1	1	0	0	1	0
18419	0.625	0	1	0	3	1	p_0001 p_0101 p_0110 p_0111 p_1000 p_1001 p_1010 p_1011 p_1110 p_1111	0	1	0	0	0	1	1	1	1	1	1	1	0	0	1	1
18420	0.5625	0	1	0	3	2	p_0001 p_0101 p_0110 p_0111 p_1000 p_1001 p_1010 p_1011 p_1101	0	1	0	0	0	1	1	1	1	1	1	1	0	1	0	0
18421	0.625	0	1	0	3	1	p_0001 p_0101 p_0110 p_0111 p_1000 p_1001 p_1010 p_1011 p_1101 p_1111	0	1	0	0	0	1	1	1	1	1	1	1	0	1	0	1
18422	0.625	0	1	0	3	1	p_0001 p_0101 p_0110 p_0111 p_1000 p_1001 p_1010 p_1011 p_1101 p_1110	0	1	0	0	0	1	1	1	1	1	1	1	0	1	1	0
18423	0.6875	0	1	0	3	0	p_0001 p_0101 p_0110 p_0111 p_1000 p_1001 p_1010 p_1011 p_1101 p_1110 p_1111	0	1	0	0	0	1	1	1	1	1	1	1	0	1	1	1
18424	0.5625	0	1	0	4	3	p_0001 p_0101 p_0110 p_0111 p_1000 p_1001 p_1010 p_1011 p_1100	0	1	0	0	0	1	1	1	1	1	1	1	1	0	0	0
18425	0.625	0	1	0	4	2	p_0001 p_0101 p_0110 p_0111 p_1000 p_1001 p_1010 p_1011 p_1100 p_1111	0	1	0	0	0	1	1	1	1	1	1	1	1	0	0	1
18426	0.625	0	1	0	4	2	p_0001 p_0101 p_0110 p_0111 p_1000 p_1001 p_1010 p_1011 p_1100 p_1110	0	1	0	0	0	1	1	1	1	1	1	1	1	0	1	0
18427	0.6875	0	1	0	4	1	p_0001 p_0101 p_0110 p_0111 p_1000 p_1001 p_1010 p_1011 p_1100 p_1110 p_1111	0	1	0	0	0	1	1	1	1	1	1	1	1	0	1	1
18428	0.625	0	1	0	4	2	p_0001 p_0101 p_0110 p_0111 p_1000 p_1001 p_1010 p_1011 p_1100 p_1101	0	1	0	0	0	1	1	1	1	1	1	1	1	1	0	0
18429	0.6875	0	1	0	4	1	p_0001 p_0101 p_0110 p_0111 p_1000 p_1001 p_1010 p_1011 p_1100 p_1101 p_1111	0	1	0	0	0	1	1	1	1	1	1	1	1	1	0	1
18430	0.6875	0	1	0	4	1	p_0001 p_0101 p_0110 p_0111 p_1000 p_1001 p_1010 p_1011 p_1100 p_1101 p_1110	0	1	0	0	0	1	1	1	1	1	1	1	1	1	1	0
18431	0.75	0	1	0	4	0	p_0001 p_0101 p_0110 p_0111 p_1000 p_1001 p_1010 p_1011 p_1100 p_1101 p_1110 p_1111	0	1	0	0	0	1	1	1	1	1	1	1	1	1	1	1
18432	0.125	1	1	1	0	2	p_0001 p_0100	0	1	0	0	1	0	0	0	0	0	0	0	0	0	0	0
18433	0.1875	0	1	1	1	2	p_0001 p_0100 p_1111	0	1	0	0	1	0	0	0	0	0	0	0	0	0	0	1
18434	0.1875	1	1	1	1	2	p_0001 p_0100 p_1110	0	1	0	0	1	0	0	0	0	0	0	0	0	0	1	0
18435	0.25	0	1	1	2	2	p_0001 p_0100 p_1110 p_1111	0	1	0	0	1	0	0	0	0	0	0	0	0	0	1	1
18436	0.1875	1	1	1	1	2	p_0001 p_0100 p_1101	0	1	0	0	1	0	0	0	0	0	0	0	0	1	0	0
18437	0.25	0	1	1	2	2	p_0001 p_0100 p_1101 p_1111	0	1	0	0	1	0	0	0	0	0	0	0	0	1	0	1
18438	0.25	0	1	1	2	2	p_0001 p_0100 p_1101 p_1110	0	1	0	0	1	0	0	0	0	0	0	0	0	1	1	0
18439	0.3125	0	1	1	3	2	p_0001 p_0100 p_1101 p_1110 p_1111	0	1	0	0	1	0	0	0	0	0	0	0	0	1	1	1
18440	0.1875	1	1	0	0	1	p_0001 p_0100 p_1100	0	1	0	0	1	0	0	0	0	0	0	0	1	0	0	0
18441	0.25	0	1	0	1	1	p_0001 p_0100 p_1100 p_1111	0	1	0	0	1	0	0	0	0	0	0	0	1	0	0	1
18442	0.25	1	1	0	1	1	p_0001 p_0100 p_1100 p_1110	0	1	0	0	1	0	0	0	0	0	0	0	1	0	1	0
18443	0.3125	0	1	0	2	1	p_0001 p_0100 p_1100 p_1110 p_1111	0	1	0	0	1	0	0	0	0	0	0	0	1	0	1	1
18444	0.25	1	1	0	1	1	p_0001 p_0100 p_1100 p_1101	0	1	0	0	1	0	0	0	0	0	0	0	1	1	0	0
18445	0.3125	0	1	0	2	1	p_0001 p_0100 p_1100 p_1101 p_1111	0	1	0	0	1	0	0	0	0	0	0	0	1	1	0	1
18446	0.3125	0	1	0	2	1	p_0001 p_0100 p_1100 p_1101 p_1110	0	1	0	0	1	0	0	0	0	0	0	0	1	1	1	0
18447	0.375	0	1	0	3	1	p_0001 p_0100 p_1100 p_1101 p_1110 p_1111	0	1	0	0	1	0	0	0	0	0	0	0	1	1	1	1
18448	0.1875	1	1	1	1	2	p_0001 p_0100 p_1011	0	1	0	0	1	0	0	0	0	0	0	1	0	0	0	0
18449	0.25	0	1	1	2	2	p_0001 p_0100 p_1011 p_1111	0	1	0	0	1	0	0	0	0	0	0	1	0	0	0	1
18450	0.25	0	1	1	2	2	p_0001 p_0100 p_1011 p_1110	0	1	0	0	1	0	0	0	0	0	0	1	0	0	1	0
18451	0.3125	0	1	1	3	2	p_0001 p_0100 p_1011 p_1110 p_1111	0	1	0	0	1	0	0	0	0	0	0	1	0	0	1	1
18452	0.25	0	1	1	2	2	p_0001 p_0100 p_1011 p_1101	0	1	0	0	1	0	0	0	0	0	0	1	0	1	0	0
18453	0.3125	0	1	1	3	2	p_0001 p_0100 p_1011 p_1101 p_1111	0	1	0	0	1	0	0	0	0	0	0	1	0	1	0	1
18454	0.3125	0	1	1	3	2	p_0001 p_0100 p_1011 p_1101 p_1110	0	1	0	0	1	0	0	0	0	0	0	1	0	1	1	0
18455	0.375	0	1	1	4	2	p_0001 p_0100 p_1011 p_1101 p_1110 p_1111	0	1	0	0	1	0	0	0	0	0	0	1	0	1	1	1
18456	0.25	0	1	0	1	1	p_0001 p_0100 p_1011 p_1100	0	1	0	0	1	0	0	0	0	0	0	1	1	0	0	0
18457	0.3125	0	1	0	2	1	p_0001 p_0100 p_1011 p_1100 p_1111	0	1	0	0	1	0	0	0	0	0	0	1	1	0	0	1
18458	0.3125	0	1	0	2	1	p_0001 p_0100 p_1011 p_1100 p_1110	0	1	0	0	1	0	0	0	0	0	0	1	1	0	1	0
18459	0.375	0	1	0	3	1	p_0001 p_0100 p_1011 p_1100 p_1110 p_1111	0	1	0	0	1	0	0	0	0	0	0	1	1	0	1	1
18460	0.3125	0	1	0	2	1	p_0001 p_0100 p_1011 p_1100 p_1101	0	1	0	0	1	0	0	0	0	0	0	1	1	1	0	0
18461	0.375	0	1	0	3	1	p_0001 p_0100 p_1011 p_1100 p_1101 p_1111	0	1	0	0	1	0	0	0	0	0	0	1	1	1	0	1
18462	0.375	0	1	0	3	1	p_0001 p_0100 p_1011 p_1100 p_1101 p_1110	0	1	0	0	1	0	0	0	0	0	0	1	1	1	1	0
18463	0.4375	0	1	0	4	1	p_0001 p_0100 p_1011 p_1100 p_1101 p_1110 p_1111	0	1	0	0	1	0	0	0	0	0	0	1	1	1	1	1
18464	0.1875	1	1	1	1	2	p_0001 p_0100 p_1010	0	1	0	0	1	0	0	0	0	0	1	0	0	0	0	0
18465	0.25	0	1	1	2	2	p_0001 p_0100 p_1010 p_1111	0	1	0	0	1	0	0	0	0	0	1	0	0	0	0	1
18466	0.25	1	1	1	2	2	p_0001 p_0100 p_1010 p_1110	0	1	0	0	1	0	0	0	0	0	1	0	0	0	1	0
18467	0.3125	0	1	1	3	2	p_0001 p_0100 p_1010 p_1110 p_1111	0	1	0	0	1	0	0	0	0	0	1	0	0	0	1	1
18468	0.25	0	1	1	2	2	p_0001 p_0100 p_1010 p_1101	0	1	0	0	1	0	0	0	0	0	1	0	0	1	0	0
18469	0.3125	0	1	1	3	2	p_0001 p_0100 p_1010 p_1101 p_1111	0	1	0	0	1	0	0	0	0	0	1	0	0	1	0	1
18470	0.3125	0	1	1	3	2	p_0001 p_0100 p_1010 p_1101 p_1110	0	1	0	0	1	0	0	0	0	0	1	0	0	1	1	0
18471	0.375	0	1	1	4	2	p_0001 p_0100 p_1010 p_1101 p_1110 p_1111	0	1	0	0	1	0	0	0	0	0	1	0	0	1	1	1
18472	0.25	1	1	0	1	1	p_0001 p_0100 p_1010 p_1100	0	1	0	0	1	0	0	0	0	0	1	0	1	0	0	0
18473	0.3125	0	1	0	2	1	p_0001 p_0100 p_1010 p_1100 p_1111	0	1	0	0	1	0	0	0	0	0	1	0	1	0	0	1
18474	0.3125	1	1	0	2	1	p_0001 p_0100 p_1010 p_1100 p_1110	0	1	0	0	1	0	0	0	0	0	1	0	1	0	1	0
18475	0.375	0	1	0	3	1	p_0001 p_0100 p_1010 p_1100 p_1110 p_1111	0	1	0	0	1	0	0	0	0	0	1	0	1	0	1	1
18476	0.3125	0	1	0	2	1	p_0001 p_0100 p_1010 p_1100 p_1101	0	1	0	0	1	0	0	0	0	0	1	0	1	1	0	0
18477	0.375	0	1	0	3	1	p_0001 p_0100 p_1010 p_1100 p_1101 p_1111	0	1	0	0	1	0	0	0	0	0	1	0	1	1	0	1
18478	0.375	0	1	0	3	1	p_0001 p_0100 p_1010 p_1100 p_1101 p_1110	0	1	0	0	1	0	0	0	0	0	1	0	1	1	1	0
18479	0.4375	0	1	0	4	1	p_0001 p_0100 p_1010 p_1100 p_1101 p_1110 p_1111	0	1	0	0	1	0	0	0	0	0	1	0	1	1	1	1
18480	0.25	1	1	1	2	2	p_0001 p_0100 p_1010 p_1011	0	1	0	0	1	0	0	0	0	0	1	1	0	0	0	0
18481	0.3125	0	1	1	3	2	p_0001 p_0100 p_1010 p_1011 p_1111	0	1	0	0	1	0	0	0	0	0	1	1	0	0	0	1
18482	0.3125	0	1	1	3	2	p_0001 p_0100 p_1010 p_1011 p_1110	0	1	0	0	1	0	0	0	0	0	1	1	0	0	1	0
18483	0.375	0	1	1	4	2	p_0001 p_0100 p_1010 p_1011 p_1110 p_1111	0	1	0	0	1	0	0	0	0	0	1	1	0	0	1	1
18484	0.3125	0	1	1	3	2	p_0001 p_0100 p_1010 p_1011 p_1101	0	1	0	0	1	0	0	0	0	0	1	1	0	1	0	0
18485	0.375	0	1	1	4	2	p_0001 p_0100 p_1010 p_1011 p_1101 p_1111	0	1	0	0	1	0	0	0	0	0	1	1	0	1	0	1
18486	0.375	0	1	1	4	2	p_0001 p_0100 p_1010 p_1011 p_1101 p_1110	0	1	0	0	1	0	0	0	0	0	1	1	0	1	1	0
18487	0.4375	0	1	1	5	2	p_0001 p_0100 p_1010 p_1011 p_1101 p_1110 p_1111	0	1	0	0	1	0	0	0	0	0	1	1	0	1	1	1
18488	0.3125	0	1	0	2	1	p_0001 p_0100 p_1010 p_1011 p_1100	0	1	0	0	1	0	0	0	0	0	1	1	1	0	0	0
18489	0.375	0	1	0	3	1	p_0001 p_0100 p_1010 p_1011 p_1100 p_1111	0	1	0	0	1	0	0	0	0	0	1	1	1	0	0	1
18490	0.375	0	1	0	3	1	p_0001 p_0100 p_1010 p_1011 p_1100 p_1110	0	1	0	0	1	0	0	0	0	0	1	1	1	0	1	0
18491	0.4375	0	1	0	4	1	p_0001 p_0100 p_1010 p_1011 p_1100 p_1110 p_1111	0	1	0	0	1	0	0	0	0	0	1	1	1	0	1	1
18492	0.375	0	1	0	3	1	p_0001 p_0100 p_1010 p_1011 p_1100 p_1101	0	1	0	0	1	0	0	0	0	0	1	1	1	1	0	0
18493	0.4375	0	1	0	4	1	p_0001 p_0100 p_1010 p_1011 p_1100 p_1101 p_1111	0	1	0	0	1	0	0	0	0	0	1	1	1	1	0	1
18494	0.4375	0	1	0	4	1	p_0001 p_0100 p_1010 p_1011 p_1100 p_1101 p_1110	0	1	0	0	1	0	0	0	0	0	1	1	1	1	1	0
18495	0.5	0	1	0	5	1	p_0001 p_0100 p_1010 p_1011 p_1100 p_1101 p_1110 p_1111	0	1	0	0	1	0	0	0	0	0	1	1	1	1	1	1
18496	0.1875	1	1	0	0	1	p_0001 p_0100 p_1001	0	1	0	0	1	0	0	0	0	1	0	0	0	0	0	0
18497	0.25	0	1	0	1	1	p_0001 p_0100 p_1001 p_1111	0	1	0	0	1	0	0	0	0	1	0	0	0	0	0	1
18498	0.25	0	1	0	1	1	p_0001 p_0100 p_1001 p_1110	0	1	0	0	1	0	0	0	0	1	0	0	0	0	1	0
18499	0.3125	0	1	0	2	1	p_0001 p_0100 p_1001 p_1110 p_1111	0	1	0	0	1	0	0	0	0	1	0	0	0	0	1	1
18500	0.25	1	1	0	1	1	p_0001 p_0100 p_1001 p_1101	0	1	0	0	1	0	0	0	0	1	0	0	0	1	0	0
18501	0.3125	0	1	0	2	1	p_0001 p_0100 p_1001 p_1101 p_1111	0	1	0	0	1	0	0	0	0	1	0	0	0	1	0	1
18502	0.3125	0	1	0	2	1	p_0001 p_0100 p_1001 p_1101 p_1110	0	1	0	0	1	0	0	0	0	1	0	0	0	1	1	0
18503	0.375	0	1	0	3	1	p_0001 p_0100 p_1001 p_1101 p_1110 p_1111	0	1	0	0	1	0	0	0	0	1	0	0	0	1	1	1
18504	0.25	1	1	0	0	0	p_0001 p_0100 p_1001 p_1100	0	1	0	0	1	0	0	0	0	1	0	0	1	0	0	0
18505	0.3125	0	1	0	1	0	p_0001 p_0100 p_1001 p_1100 p_1111	0	1	0	0	1	0	0	0	0	1	0	0	1	0	0	1
18506	0.3125	0	1	0	1	0	p_0001 p_0100 p_1001 p_1100 p_1110	0	1	0	0	1	0	0	0	0	1	0	0	1	0	1	0
18507	0.375	0	1	0	2	0	p_0001 p_0100 p_1001 p_1100 p_1110 p_1111	0	1	0	0	1	0	0	0	0	1	0	0	1	0	1	1
18508	0.3125	1	1	0	1	0	p_0001 p_0100 p_1001 p_1100 p_1101	0	1	0	0	1	0	0	0	0	1	0	0	1	1	0	0
18509	0.375	0	1	0	2	0	p_0001 p_0100 p_1001 p_1100 p_1101 p_1111	0	1	0	0	1	0	0	0	0	1	0	0	1	1	0	1
18510	0.375	0	1	0	2	0	p_0001 p_0100 p_1001 p_1100 p_1101 p_1110	0	1	0	0	1	0	0	0	0	1	0	0	1	1	1	0
18511	0.4375	0	1	0	3	0	p_0001 p_0100 p_1001 p_1100 p_1101 p_1110 p_1111	0	1	0	0	1	0	0	0	0	1	0	0	1	1	1	1
18512	0.25	1	1	0	1	1	p_0001 p_0100 p_1001 p_1011	0	1	0	0	1	0	0	0	0	1	0	1	0	0	0	0
18513	0.3125	0	1	0	2	1	p_0001 p_0100 p_1001 p_1011 p_1111	0	1	0	0	1	0	0	0	0	1	0	1	0	0	0	1
18514	0.3125	0	1	0	2	1	p_0001 p_0100 p_1001 p_1011 p_1110	0	1	0	0	1	0	0	0	0	1	0	1	0	0	1	0
18515	0.375	0	1	0	3	1	p_0001 p_0100 p_1001 p_1011 p_1110 p_1111	0	1	0	0	1	0	0	0	0	1	0	1	0	0	1	1
18516	0.3125	0	1	0	2	1	p_0001 p_0100 p_1001 p_1011 p_1101	0	1	0	0	1	0	0	0	0	1	0	1	0	1	0	0
18517	0.375	0	1	0	3	1	p_0001 p_0100 p_1001 p_1011 p_1101 p_1111	0	1	0	0	1	0	0	0	0	1	0	1	0	1	0	1
18518	0.375	0	1	0	3	1	p_0001 p_0100 p_1001 p_1011 p_1101 p_1110	0	1	0	0	1	0	0	0	0	1	0	1	0	1	1	0
18519	0.4375	0	1	0	4	1	p_0001 p_0100 p_1001 p_1011 p_1101 p_1110 p_1111	0	1	0	0	1	0	0	0	0	1	0	1	0	1	1	1
18520	0.3125	0	1	0	1	0	p_0001 p_0100 p_1001 p_1011 p_1100	0	1	0	0	1	0	0	0	0	1	0	1	1	0	0	0
18521	0.375	0	1	0	2	0	p_0001 p_0100 p_1001 p_1011 p_1100 p_1111	0	1	0	0	1	0	0	0	0	1	0	1	1	0	0	1
18522	0.375	0	1	0	2	0	p_0001 p_0100 p_1001 p_1011 p_1100 p_1110	0	1	0	0	1	0	0	0	0	1	0	1	1	0	1	0
18523	0.4375	0	1	0	3	0	p_0001 p_0100 p_1001 p_1011 p_1100 p_1110 p_1111	0	1	0	0	1	0	0	0	0	1	0	1	1	0	1	1
18524	0.375	0	1	0	2	0	p_0001 p_0100 p_1001 p_1011 p_1100 p_1101	0	1	0	0	1	0	0	0	0	1	0	1	1	1	0	0
18525	0.4375	0	1	0	3	0	p_0001 p_0100 p_1001 p_1011 p_1100 p_1101 p_1111	0	1	0	0	1	0	0	0	0	1	0	1	1	1	0	1
18526	0.4375	0	1	0	3	0	p_0001 p_0100 p_1001 p_1011 p_1100 p_1101 p_1110	0	1	0	0	1	0	0	0	0	1	0	1	1	1	1	0
18527	0.5	0	1	0	4	0	p_0001 p_0100 p_1001 p_1011 p_1100 p_1101 p_1110 p_1111	0	1	0	0	1	0	0	0	0	1	0	1	1	1	1	1
18528	0.25	1	1	0	1	1	p_0001 p_0100 p_1001 p_1010	0	1	0	0	1	0	0	0	0	1	1	0	0	0	0	0
18529	0.3125	0	1	0	2	1	p_0001 p_0100 p_1001 p_1010 p_1111	0	1	0	0	1	0	0	0	0	1	1	0	0	0	0	1
18530	0.3125	0	1	0	2	1	p_0001 p_0100 p_1001 p_1010 p_1110	0	1	0	0	1	0	0	0	0	1	1	0	0	0	1	0
18531	0.375	0	1	0	3	1	p_0001 p_0100 p_1001 p_1010 p_1110 p_1111	0	1	0	0	1	0	0	0	0	1	1	0	0	0	1	1
18532	0.3125	0	1	0	2	1	p_0001 p_0100 p_1001 p_1010 p_1101	0	1	0	0	1	0	0	0	0	1	1	0	0	1	0	0
18533	0.375	0	1	0	3	1	p_0001 p_0100 p_1001 p_1010 p_1101 p_1111	0	1	0	0	1	0	0	0	0	1	1	0	0	1	0	1
18534	0.375	0	1	0	3	1	p_0001 p_0100 p_1001 p_1010 p_1101 p_1110	0	1	0	0	1	0	0	0	0	1	1	0	0	1	1	0
18535	0.4375	0	1	0	4	1	p_0001 p_0100 p_1001 p_1010 p_1101 p_1110 p_1111	0	1	0	0	1	0	0	0	0	1	1	0	0	1	1	1
18536	0.3125	0	1	0	1	0	p_0001 p_0100 p_1001 p_1010 p_1100	0	1	0	0	1	0	0	0	0	1	1	0	1	0	0	0
18537	0.375	0	1	0	2	0	p_0001 p_0100 p_1001 p_1010 p_1100 p_1111	0	1	0	0	1	0	0	0	0	1	1	0	1	0	0	1
18538	0.375	0	1	0	2	0	p_0001 p_0100 p_1001 p_1010 p_1100 p_1110	0	1	0	0	1	0	0	0	0	1	1	0	1	0	1	0
18539	0.4375	0	1	0	3	0	p_0001 p_0100 p_1001 p_1010 p_1100 p_1110 p_1111	0	1	0	0	1	0	0	0	0	1	1	0	1	0	1	1
18540	0.375	0	1	0	2	0	p_0001 p_0100 p_1001 p_1010 p_1100 p_1101	0	1	0	0	1	0	0	0	0	1	1	0	1	1	0	0
18541	0.4375	0	1	0	3	0	p_0001 p_0100 p_1001 p_1010 p_1100 p_1101 p_1111	0	1	0	0	1	0	0	0	0	1	1	0	1	1	0	1
18542	0.4375	0	1	0	3	0	p_0001 p_0100 p_1001 p_1010 p_1100 p_1101 p_1110	0	1	0	0	1	0	0	0	0	1	1	0	1	1	1	0
18543	0.5	0	1	0	4	0	p_0001 p_0100 p_1001 p_1010 p_1100 p_1101 p_1110 p_1111	0	1	0	0	1	0	0	0	0	1	1	0	1	1	1	1
18544	0.3125	1	1	0	2	1	p_0001 p_0100 p_1001 p_1010 p_1011	0	1	0	0	1	0	0	0	0	1	1	1	0	0	0	0
18545	0.375	0	1	0	3	1	p_0001 p_0100 p_1001 p_1010 p_1011 p_1111	0	1	0	0	1	0	0	0	0	1	1	1	0	0	0	1
18546	0.375	0	1	0	3	1	p_0001 p_0100 p_1001 p_1010 p_1011 p_1110	0	1	0	0	1	0	0	0	0	1	1	1	0	0	1	0
18547	0.4375	0	1	0	4	1	p_0001 p_0100 p_1001 p_1010 p_1011 p_1110 p_1111	0	1	0	0	1	0	0	0	0	1	1	1	0	0	1	1
18548	0.375	0	1	0	3	1	p_0001 p_0100 p_1001 p_1010 p_1011 p_1101	0	1	0	0	1	0	0	0	0	1	1	1	0	1	0	0
18549	0.4375	0	1	0	4	1	p_0001 p_0100 p_1001 p_1010 p_1011 p_1101 p_1111	0	1	0	0	1	0	0	0	0	1	1	1	0	1	0	1
18550	0.4375	0	1	0	4	1	p_0001 p_0100 p_1001 p_1010 p_1011 p_1101 p_1110	0	1	0	0	1	0	0	0	0	1	1	1	0	1	1	0
18551	0.5	0	1	0	5	1	p_0001 p_0100 p_1001 p_1010 p_1011 p_1101 p_1110 p_1111	0	1	0	0	1	0	0	0	0	1	1	1	0	1	1	1
18552	0.375	0	1	0	2	0	p_0001 p_0100 p_1001 p_1010 p_1011 p_1100	0	1	0	0	1	0	0	0	0	1	1	1	1	0	0	0
18553	0.4375	0	1	0	3	0	p_0001 p_0100 p_1001 p_1010 p_1011 p_1100 p_1111	0	1	0	0	1	0	0	0	0	1	1	1	1	0	0	1
18554	0.4375	0	1	0	3	0	p_0001 p_0100 p_1001 p_1010 p_1011 p_1100 p_1110	0	1	0	0	1	0	0	0	0	1	1	1	1	0	1	0
18555	0.5	0	1	0	4	0	p_0001 p_0100 p_1001 p_1010 p_1011 p_1100 p_1110 p_1111	0	1	0	0	1	0	0	0	0	1	1	1	1	0	1	1
18556	0.4375	0	1	0	3	0	p_0001 p_0100 p_1001 p_1010 p_1011 p_1100 p_1101	0	1	0	0	1	0	0	0	0	1	1	1	1	1	0	0
18557	0.5	0	1	0	4	0	p_0001 p_0100 p_1001 p_1010 p_1011 p_1100 p_1101 p_1111	0	1	0	0	1	0	0	0	0	1	1	1	1	1	0	1
18558	0.5	0	1	0	4	0	p_0001 p_0100 p_1001 p_1010 p_1011 p_1100 p_1101 p_1110	0	1	0	0	1	0	0	0	0	1	1	1	1	1	1	0
18559	0.5625	0	1	0	5	0	p_0001 p_0100 p_1001 p_1010 p_1011 p_1100 p_1101 p_1110 p_1111	0	1	0	0	1	0	0	0	0	1	1	1	1	1	1	1
18560	0.1875	1	1	1	1	2	p_0001 p_0100 p_1000	0	1	0	0	1	0	0	0	1	0	0	0	0	0	0	0
18561	0.25	0	1	1	2	2	p_0001 p_0100 p_1000 p_1111	0	1	0	0	1	0	0	0	1	0	0	0	0	0	0	1
18562	0.25	1	1	1	2	2	p_0001 p_0100 p_1000 p_1110	0	1	0	0	1	0	0	0	1	0	0	0	0	0	1	0
18563	0.3125	0	1	1	3	2	p_0001 p_0100 p_1000 p_1110 p_1111	0	1	0	0	1	0	0	0	1	0	0	0	0	0	1	1
18564	0.25	1	1	1	2	2	p_0001 p_0100 p_1000 p_1101	0	1	0	0	1	0	0	0	1	0	0	0	0	1	0	0
18565	0.3125	0	1	1	3	2	p_0001 p_0100 p_1000 p_1101 p_1111	0	1	0	0	1	0	0	0	1	0	0	0	0	1	0	1
18566	0.3125	0	1	1	3	2	p_0001 p_0100 p_1000 p_1101 p_1110	0	1	0	0	1	0	0	0	1	0	0	0	0	1	1	0
18567	0.375	0	1	1	4	2	p_0001 p_0100 p_1000 p_1101 p_1110 p_1111	0	1	0	0	1	0	0	0	1	0	0	0	0	1	1	1
18568	0.25	1	1	0	1	1	p_0001 p_0100 p_1000 p_1100	0	1	0	0	1	0	0	0	1	0	0	0	1	0	0	0
18569	0.3125	0	1	0	2	1	p_0001 p_0100 p_1000 p_1100 p_1111	0	1	0	0	1	0	0	0	1	0	0	0	1	0	0	1
18570	0.3125	1	1	0	2	1	p_0001 p_0100 p_1000 p_1100 p_1110	0	1	0	0	1	0	0	0	1	0	0	0	1	0	1	0
18571	0.375	0	1	0	3	1	p_0001 p_0100 p_1000 p_1100 p_1110 p_1111	0	1	0	0	1	0	0	0	1	0	0	0	1	0	1	1
18572	0.3125	1	1	0	2	1	p_0001 p_0100 p_1000 p_1100 p_1101	0	1	0	0	1	0	0	0	1	0	0	0	1	1	0	0
18573	0.375	0	1	0	3	1	p_0001 p_0100 p_1000 p_1100 p_1101 p_1111	0	1	0	0	1	0	0	0	1	0	0	0	1	1	0	1
18574	0.375	0	1	0	3	1	p_0001 p_0100 p_1000 p_1100 p_1101 p_1110	0	1	0	0	1	0	0	0	1	0	0	0	1	1	1	0
18575	0.4375	0	1	0	4	1	p_0001 p_0100 p_1000 p_1100 p_1101 p_1110 p_1111	0	1	0	0	1	0	0	0	1	0	0	0	1	1	1	1
18576	0.25	1	1	1	2	2	p_0001 p_0100 p_1000 p_1011	0	1	0	0	1	0	0	0	1	0	0	1	0	0	0	0
18577	0.3125	0	1	1	3	2	p_0001 p_0100 p_1000 p_1011 p_1111	0	1	0	0	1	0	0	0	1	0	0	1	0	0	0	1
18578	0.3125	0	1	1	3	2	p_0001 p_0100 p_1000 p_1011 p_1110	0	1	0	0	1	0	0	0	1	0	0	1	0	0	1	0
18579	0.375	0	1	1	4	2	p_0001 p_0100 p_1000 p_1011 p_1110 p_1111	0	1	0	0	1	0	0	0	1	0	0	1	0	0	1	1
18580	0.3125	0	1	1	3	2	p_0001 p_0100 p_1000 p_1011 p_1101	0	1	0	0	1	0	0	0	1	0	0	1	0	1	0	0
18581	0.375	0	1	1	4	2	p_0001 p_0100 p_1000 p_1011 p_1101 p_1111	0	1	0	0	1	0	0	0	1	0	0	1	0	1	0	1
18582	0.375	0	1	1	4	2	p_0001 p_0100 p_1000 p_1011 p_1101 p_1110	0	1	0	0	1	0	0	0	1	0	0	1	0	1	1	0
18583	0.4375	0	1	1	5	2	p_0001 p_0100 p_1000 p_1011 p_1101 p_1110 p_1111	0	1	0	0	1	0	0	0	1	0	0	1	0	1	1	1
18584	0.3125	0	1	0	2	1	p_0001 p_0100 p_1000 p_1011 p_1100	0	1	0	0	1	0	0	0	1	0	0	1	1	0	0	0
18585	0.375	0	1	0	3	1	p_0001 p_0100 p_1000 p_1011 p_1100 p_1111	0	1	0	0	1	0	0	0	1	0	0	1	1	0	0	1
18586	0.375	0	1	0	3	1	p_0001 p_0100 p_1000 p_1011 p_1100 p_1110	0	1	0	0	1	0	0	0	1	0	0	1	1	0	1	0
18587	0.4375	0	1	0	4	1	p_0001 p_0100 p_1000 p_1011 p_1100 p_1110 p_1111	0	1	0	0	1	0	0	0	1	0	0	1	1	0	1	1
18588	0.375	0	1	0	3	1	p_0001 p_0100 p_1000 p_1011 p_1100 p_1101	0	1	0	0	1	0	0	0	1	0	0	1	1	1	0	0
18589	0.4375	0	1	0	4	1	p_0001 p_0100 p_1000 p_1011 p_1100 p_1101 p_1111	0	1	0	0	1	0	0	0	1	0	0	1	1	1	0	1
18590	0.4375	0	1	0	4	1	p_0001 p_0100 p_1000 p_1011 p_1100 p_1101 p_1110	0	1	0	0	1	0	0	0	1	0	0	1	1	1	1	0
18591	0.5	0	1	0	5	1	p_0001 p_0100 p_1000 p_1011 p_1100 p_1101 p_1110 p_1111	0	1	0	0	1	0	0	0	1	0	0	1	1	1	1	1
18592	0.25	1	1	1	2	2	p_0001 p_0100 p_1000 p_1010	0	1	0	0	1	0	0	0	1	0	1	0	0	0	0	0
18593	0.3125	0	1	1	3	2	p_0001 p_0100 p_1000 p_1010 p_1111	0	1	0	0	1	0	0	0	1	0	1	0	0	0	0	1
18594	0.3125	1	1	1	3	2	p_0001 p_0100 p_1000 p_1010 p_1110	0	1	0	0	1	0	0	0	1	0	1	0	0	0	1	0
18595	0.375	0	1	1	4	2	p_0001 p_0100 p_1000 p_1010 p_1110 p_1111	0	1	0	0	1	0	0	0	1	0	1	0	0	0	1	1
18596	0.3125	0	1	1	3	2	p_0001 p_0100 p_1000 p_1010 p_1101	0	1	0	0	1	0	0	0	1	0	1	0	0	1	0	0
18597	0.375	0	1	1	4	2	p_0001 p_0100 p_1000 p_1010 p_1101 p_1111	0	1	0	0	1	0	0	0	1	0	1	0	0	1	0	1
18598	0.375	0	1	1	4	2	p_0001 p_0100 p_1000 p_1010 p_1101 p_1110	0	1	0	0	1	0	0	0	1	0	1	0	0	1	1	0
18599	0.4375	0	1	1	5	2	p_0001 p_0100 p_1000 p_1010 p_1101 p_1110 p_1111	0	1	0	0	1	0	0	0	1	0	1	0	0	1	1	1
18600	0.3125	1	1	0	2	1	p_0001 p_0100 p_1000 p_1010 p_1100	0	1	0	0	1	0	0	0	1	0	1	0	1	0	0	0
18601	0.375	0	1	0	3	1	p_0001 p_0100 p_1000 p_1010 p_1100 p_1111	0	1	0	0	1	0	0	0	1	0	1	0	1	0	0	1
18602	0.375	1	1	0	3	1	p_0001 p_0100 p_1000 p_1010 p_1100 p_1110	0	1	0	0	1	0	0	0	1	0	1	0	1	0	1	0
18603	0.4375	0	1	0	4	1	p_0001 p_0100 p_1000 p_1010 p_1100 p_1110 p_1111	0	1	0	0	1	0	0	0	1	0	1	0	1	0	1	1
18604	0.375	0	1	0	3	1	p_0001 p_0100 p_1000 p_1010 p_1100 p_1101	0	1	0	0	1	0	0	0	1	0	1	0	1	1	0	0
18605	0.4375	0	1	0	4	1	p_0001 p_0100 p_1000 p_1010 p_1100 p_1101 p_1111	0	1	0	0	1	0	0	0	1	0	1	0	1	1	0	1
18606	0.4375	0	1	0	4	1	p_0001 p_0100 p_1000 p_1010 p_1100 p_1101 p_1110	0	1	0	0	1	0	0	0	1	0	1	0	1	1	1	0
18607	0.5	0	1	0	5	1	p_0001 p_0100 p_1000 p_1010 p_1100 p_1101 p_1110 p_1111	0	1	0	0	1	0	0	0	1	0	1	0	1	1	1	1
18608	0.3125	1	1	1	3	2	p_0001 p_0100 p_1000 p_1010 p_1011	0	1	0	0	1	0	0	0	1	0	1	1	0	0	0	0
18609	0.375	0	1	1	4	2	p_0001 p_0100 p_1000 p_1010 p_1011 p_1111	0	1	0	0	1	0	0	0	1	0	1	1	0	0	0	1
18610	0.375	0	1	1	4	2	p_0001 p_0100 p_1000 p_1010 p_1011 p_1110	0	1	0	0	1	0	0	0	1	0	1	1	0	0	1	0
18611	0.4375	0	1	1	5	2	p_0001 p_0100 p_1000 p_1010 p_1011 p_1110 p_1111	0	1	0	0	1	0	0	0	1	0	1	1	0	0	1	1
18612	0.375	0	1	1	4	2	p_0001 p_0100 p_1000 p_1010 p_1011 p_1101	0	1	0	0	1	0	0	0	1	0	1	1	0	1	0	0
18613	0.4375	0	1	1	5	2	p_0001 p_0100 p_1000 p_1010 p_1011 p_1101 p_1111	0	1	0	0	1	0	0	0	1	0	1	1	0	1	0	1
18614	0.4375	0	1	1	5	2	p_0001 p_0100 p_1000 p_1010 p_1011 p_1101 p_1110	0	1	0	0	1	0	0	0	1	0	1	1	0	1	1	0
18615	0.5	0	1	1	6	2	p_0001 p_0100 p_1000 p_1010 p_1011 p_1101 p_1110 p_1111	0	1	0	0	1	0	0	0	1	0	1	1	0	1	1	1
18616	0.375	0	1	0	3	1	p_0001 p_0100 p_1000 p_1010 p_1011 p_1100	0	1	0	0	1	0	0	0	1	0	1	1	1	0	0	0
18617	0.4375	0	1	0	4	1	p_0001 p_0100 p_1000 p_1010 p_1011 p_1100 p_1111	0	1	0	0	1	0	0	0	1	0	1	1	1	0	0	1
18618	0.4375	0	1	0	4	1	p_0001 p_0100 p_1000 p_1010 p_1011 p_1100 p_1110	0	1	0	0	1	0	0	0	1	0	1	1	1	0	1	0
18619	0.5	0	1	0	5	1	p_0001 p_0100 p_1000 p_1010 p_1011 p_1100 p_1110 p_1111	0	1	0	0	1	0	0	0	1	0	1	1	1	0	1	1
18620	0.4375	0	1	0	4	1	p_0001 p_0100 p_1000 p_1010 p_1011 p_1100 p_1101	0	1	0	0	1	0	0	0	1	0	1	1	1	1	0	0
18621	0.5	0	1	0	5	1	p_0001 p_0100 p_1000 p_1010 p_1011 p_1100 p_1101 p_1111	0	1	0	0	1	0	0	0	1	0	1	1	1	1	0	1
18622	0.5	0	1	0	5	1	p_0001 p_0100 p_1000 p_1010 p_1011 p_1100 p_1101 p_1110	0	1	0	0	1	0	0	0	1	0	1	1	1	1	1	0
18623	0.5625	0	1	0	6	1	p_0001 p_0100 p_1000 p_1010 p_1011 p_1100 p_1101 p_1110 p_1111	0	1	0	0	1	0	0	0	1	0	1	1	1	1	1	1
18624	0.25	1	1	0	1	1	p_0001 p_0100 p_1000 p_1001	0	1	0	0	1	0	0	0	1	1	0	0	0	0	0	0
18625	0.3125	0	1	0	2	1	p_0001 p_0100 p_1000 p_1001 p_1111	0	1	0	0	1	0	0	0	1	1	0	0	0	0	0	1
18626	0.3125	0	1	0	2	1	p_0001 p_0100 p_1000 p_1001 p_1110	0	1	0	0	1	0	0	0	1	1	0	0	0	0	1	0
18627	0.375	0	1	0	3	1	p_0001 p_0100 p_1000 p_1001 p_1110 p_1111	0	1	0	0	1	0	0	0	1	1	0	0	0	0	1	1
18628	0.3125	1	1	0	2	1	p_0001 p_0100 p_1000 p_1001 p_1101	0	1	0	0	1	0	0	0	1	1	0	0	0	1	0	0
18629	0.375	0	1	0	3	1	p_0001 p_0100 p_1000 p_1001 p_1101 p_1111	0	1	0	0	1	0	0	0	1	1	0	0	0	1	0	1
18630	0.375	0	1	0	3	1	p_0001 p_0100 p_1000 p_1001 p_1101 p_1110	0	1	0	0	1	0	0	0	1	1	0	0	0	1	1	0
18631	0.4375	0	1	0	4	1	p_0001 p_0100 p_1000 p_1001 p_1101 p_1110 p_1111	0	1	0	0	1	0	0	0	1	1	0	0	0	1	1	1
18632	0.3125	1	1	0	1	0	p_0001 p_0100 p_1000 p_1001 p_1100	0	1	0	0	1	0	0	0	1	1	0	0	1	0	0	0
18633	0.375	0	1	0	2	0	p_0001 p_0100 p_1000 p_1001 p_1100 p_1111	0	1	0	0	1	0	0	0	1	1	0	0	1	0	0	1
18634	0.375	0	1	0	2	0	p_0001 p_0100 p_1000 p_1001 p_1100 p_1110	0	1	0	0	1	0	0	0	1	1	0	0	1	0	1	0
18635	0.4375	0	1	0	3	0	p_0001 p_0100 p_1000 p_1001 p_1100 p_1110 p_1111	0	1	0	0	1	0	0	0	1	1	0	0	1	0	1	1
18636	0.375	1	1	0	2	0	p_0001 p_0100 p_1000 p_1001 p_1100 p_1101	0	1	0	0	1	0	0	0	1	1	0	0	1	1	0	0
18637	0.4375	0	1	0	3	0	p_0001 p_0100 p_1000 p_1001 p_1100 p_1101 p_1111	0	1	0	0	1	0	0	0	1	1	0	0	1	1	0	1
18638	0.4375	0	1	0	3	0	p_0001 p_0100 p_1000 p_1001 p_1100 p_1101 p_1110	0	1	0	0	1	0	0	0	1	1	0	0	1	1	1	0
18639	0.5	0	1	0	4	0	p_0001 p_0100 p_1000 p_1001 p_1100 p_1101 p_1110 p_1111	0	1	0	0	1	0	0	0	1	1	0	0	1	1	1	1
18640	0.3125	1	1	0	2	1	p_0001 p_0100 p_1000 p_1001 p_1011	0	1	0	0	1	0	0	0	1	1	0	1	0	0	0	0
18641	0.375	0	1	0	3	1	p_0001 p_0100 p_1000 p_1001 p_1011 p_1111	0	1	0	0	1	0	0	0	1	1	0	1	0	0	0	1
18642	0.375	0	1	0	3	1	p_0001 p_0100 p_1000 p_1001 p_1011 p_1110	0	1	0	0	1	0	0	0	1	1	0	1	0	0	1	0
18643	0.4375	0	1	0	4	1	p_0001 p_0100 p_1000 p_1001 p_1011 p_1110 p_1111	0	1	0	0	1	0	0	0	1	1	0	1	0	0	1	1
18644	0.375	0	1	0	3	1	p_0001 p_0100 p_1000 p_1001 p_1011 p_1101	0	1	0	0	1	0	0	0	1	1	0	1	0	1	0	0
18645	0.4375	0	1	0	4	1	p_0001 p_0100 p_1000 p_1001 p_1011 p_1101 p_1111	0	1	0	0	1	0	0	0	1	1	0	1	0	1	0	1
18646	0.4375	0	1	0	4	1	p_0001 p_0100 p_1000 p_1001 p_1011 p_1101 p_1110	0	1	0	0	1	0	0	0	1	1	0	1	0	1	1	0
18647	0.5	0	1	0	5	1	p_0001 p_0100 p_1000 p_1001 p_1011 p_1101 p_1110 p_1111	0	1	0	0	1	0	0	0	1	1	0	1	0	1	1	1
18648	0.375	0	1	0	2	0	p_0001 p_0100 p_1000 p_1001 p_1011 p_1100	0	1	0	0	1	0	0	0	1	1	0	1	1	0	0	0
18649	0.4375	0	1	0	3	0	p_0001 p_0100 p_1000 p_1001 p_1011 p_1100 p_1111	0	1	0	0	1	0	0	0	1	1	0	1	1	0	0	1
18650	0.4375	0	1	0	3	0	p_0001 p_0100 p_1000 p_1001 p_1011 p_1100 p_1110	0	1	0	0	1	0	0	0	1	1	0	1	1	0	1	0
18651	0.5	0	1	0	4	0	p_0001 p_0100 p_1000 p_1001 p_1011 p_1100 p_1110 p_1111	0	1	0	0	1	0	0	0	1	1	0	1	1	0	1	1
18652	0.4375	0	1	0	3	0	p_0001 p_0100 p_1000 p_1001 p_1011 p_1100 p_1101	0	1	0	0	1	0	0	0	1	1	0	1	1	1	0	0
18653	0.5	0	1	0	4	0	p_0001 p_0100 p_1000 p_1001 p_1011 p_1100 p_1101 p_1111	0	1	0	0	1	0	0	0	1	1	0	1	1	1	0	1
18654	0.5	0	1	0	4	0	p_0001 p_0100 p_1000 p_1001 p_1011 p_1100 p_1101 p_1110	0	1	0	0	1	0	0	0	1	1	0	1	1	1	1	0
18655	0.5625	0	1	0	5	0	p_0001 p_0100 p_1000 p_1001 p_1011 p_1100 p_1101 p_1110 p_1111	0	1	0	0	1	0	0	0	1	1	0	1	1	1	1	1
18656	0.3125	1	1	0	2	1	p_0001 p_0100 p_1000 p_1001 p_1010	0	1	0	0	1	0	0	0	1	1	1	0	0	0	0	0
18657	0.375	0	1	0	3	1	p_0001 p_0100 p_1000 p_1001 p_1010 p_1111	0	1	0	0	1	0	0	0	1	1	1	0	0	0	0	1
18658	0.375	0	1	0	3	1	p_0001 p_0100 p_1000 p_1001 p_1010 p_1110	0	1	0	0	1	0	0	0	1	1	1	0	0	0	1	0
18659	0.4375	0	1	0	4	1	p_0001 p_0100 p_1000 p_1001 p_1010 p_1110 p_1111	0	1	0	0	1	0	0	0	1	1	1	0	0	0	1	1
18660	0.375	0	1	0	3	1	p_0001 p_0100 p_1000 p_1001 p_1010 p_1101	0	1	0	0	1	0	0	0	1	1	1	0	0	1	0	0
18661	0.4375	0	1	0	4	1	p_0001 p_0100 p_1000 p_1001 p_1010 p_1101 p_1111	0	1	0	0	1	0	0	0	1	1	1	0	0	1	0	1
18662	0.4375	0	1	0	4	1	p_0001 p_0100 p_1000 p_1001 p_1010 p_1101 p_1110	0	1	0	0	1	0	0	0	1	1	1	0	0	1	1	0
18663	0.5	0	1	0	5	1	p_0001 p_0100 p_1000 p_1001 p_1010 p_1101 p_1110 p_1111	0	1	0	0	1	0	0	0	1	1	1	0	0	1	1	1
18664	0.375	0	1	0	2	0	p_0001 p_0100 p_1000 p_1001 p_1010 p_1100	0	1	0	0	1	0	0	0	1	1	1	0	1	0	0	0
18665	0.4375	0	1	0	3	0	p_0001 p_0100 p_1000 p_1001 p_1010 p_1100 p_1111	0	1	0	0	1	0	0	0	1	1	1	0	1	0	0	1
18666	0.4375	0	1	0	3	0	p_0001 p_0100 p_1000 p_1001 p_1010 p_1100 p_1110	0	1	0	0	1	0	0	0	1	1	1	0	1	0	1	0
18667	0.5	0	1	0	4	0	p_0001 p_0100 p_1000 p_1001 p_1010 p_1100 p_1110 p_1111	0	1	0	0	1	0	0	0	1	1	1	0	1	0	1	1
18668	0.4375	0	1	0	3	0	p_0001 p_0100 p_1000 p_1001 p_1010 p_1100 p_1101	0	1	0	0	1	0	0	0	1	1	1	0	1	1	0	0
18669	0.5	0	1	0	4	0	p_0001 p_0100 p_1000 p_1001 p_1010 p_1100 p_1101 p_1111	0	1	0	0	1	0	0	0	1	1	1	0	1	1	0	1
18670	0.5	0	1	0	4	0	p_0001 p_0100 p_1000 p_1001 p_1010 p_1100 p_1101 p_1110	0	1	0	0	1	0	0	0	1	1	1	0	1	1	1	0
18671	0.5625	0	1	0	5	0	p_0001 p_0100 p_1000 p_1001 p_1010 p_1100 p_1101 p_1110 p_1111	0	1	0	0	1	0	0	0	1	1	1	0	1	1	1	1
18672	0.375	1	1	0	3	1	p_0001 p_0100 p_1000 p_1001 p_1010 p_1011	0	1	0	0	1	0	0	0	1	1	1	1	0	0	0	0
18673	0.4375	0	1	0	4	1	p_0001 p_0100 p_1000 p_1001 p_1010 p_1011 p_1111	0	1	0	0	1	0	0	0	1	1	1	1	0	0	0	1
18674	0.4375	0	1	0	4	1	p_0001 p_0100 p_1000 p_1001 p_1010 p_1011 p_1110	0	1	0	0	1	0	0	0	1	1	1	1	0	0	1	0
18675	0.5	0	1	0	5	1	p_0001 p_0100 p_1000 p_1001 p_1010 p_1011 p_1110 p_1111	0	1	0	0	1	0	0	0	1	1	1	1	0	0	1	1
18676	0.4375	0	1	0	4	1	p_0001 p_0100 p_1000 p_1001 p_1010 p_1011 p_1101	0	1	0	0	1	0	0	0	1	1	1	1	0	1	0	0
18677	0.5	0	1	0	5	1	p_0001 p_0100 p_1000 p_1001 p_1010 p_1011 p_1101 p_1111	0	1	0	0	1	0	0	0	1	1	1	1	0	1	0	1
18678	0.5	0	1	0	5	1	p_0001 p_0100 p_1000 p_1001 p_1010 p_1011 p_1101 p_1110	0	1	0	0	1	0	0	0	1	1	1	1	0	1	1	0
18679	0.5625	0	1	0	6	1	p_0001 p_0100 p_1000 p_1001 p_1010 p_1011 p_1101 p_1110 p_1111	0	1	0	0	1	0	0	0	1	1	1	1	0	1	1	1
18680	0.4375	0	1	0	3	0	p_0001 p_0100 p_1000 p_1001 p_1010 p_1011 p_1100	0	1	0	0	1	0	0	0	1	1	1	1	1	0	0	0
18681	0.5	0	1	0	4	0	p_0001 p_0100 p_1000 p_1001 p_1010 p_1011 p_1100 p_1111	0	1	0	0	1	0	0	0	1	1	1	1	1	0	0	1
18682	0.5	0	1	0	4	0	p_0001 p_0100 p_1000 p_1001 p_1010 p_1011 p_1100 p_1110	0	1	0	0	1	0	0	0	1	1	1	1	1	0	1	0
18683	0.5625	0	1	0	5	0	p_0001 p_0100 p_1000 p_1001 p_1010 p_1011 p_1100 p_1110 p_1111	0	1	0	0	1	0	0	0	1	1	1	1	1	0	1	1
18684	0.5	0	1	0	4	0	p_0001 p_0100 p_1000 p_1001 p_1010 p_1011 p_1100 p_1101	0	1	0	0	1	0	0	0	1	1	1	1	1	1	0	0
18685	0.5625	0	1	0	5	0	p_0001 p_0100 p_1000 p_1001 p_1010 p_1011 p_1100 p_1101 p_1111	0	1	0	0	1	0	0	0	1	1	1	1	1	1	0	1
18686	0.5625	0	1	0	5	0	p_0001 p_0100 p_1000 p_1001 p_1010 p_1011 p_1100 p_1101 p_1110	0	1	0	0	1	0	0	0	1	1	1	1	1	1	1	0
18687	0.625	0	1	0	6	0	p_0001 p_0100 p_1000 p_1001 p_1010 p_1011 p_1100 p_1101 p_1110 p_1111	0	1	0	0	1	0	0	0	1	1	1	1	1	1	1	1
18688	0.1875	1	1	1	0	3	p_0001 p_0100 p_0111	0	1	0	0	1	0	0	1	0	0	0	0	0	0	0	0
18689	0.25	0	1	0	0	2	p_0001 p_0100 p_0111 p_1111	0	1	0	0	1	0	0	1	0	0	0	0	0	0	0	1
18690	0.25	0	1	1	1	3	p_0001 p_0100 p_0111 p_1110	0	1	0	0	1	0	0	1	0	0	0	0	0	0	1	0
18691	0.3125	0	1	0	1	2	p_0001 p_0100 p_0111 p_1110 p_1111	0	1	0	0	1	0	0	1	0	0	0	0	0	0	1	1
18692	0.25	0	1	1	1	3	p_0001 p_0100 p_0111 p_1101	0	1	0	0	1	0	0	1	0	0	0	0	0	1	0	0
18693	0.3125	0	1	0	1	2	p_0001 p_0100 p_0111 p_1101 p_1111	0	1	0	0	1	0	0	1	0	0	0	0	0	1	0	1
18694	0.3125	0	1	1	2	3	p_0001 p_0100 p_0111 p_1101 p_1110	0	1	0	0	1	0	0	1	0	0	0	0	0	1	1	0
18695	0.375	0	1	0	2	2	p_0001 p_0100 p_0111 p_1101 p_1110 p_1111	0	1	0	0	1	0	0	1	0	0	0	0	0	1	1	1
18696	0.25	0	1	0	0	2	p_0001 p_0100 p_0111 p_1100	0	1	0	0	1	0	0	1	0	0	0	0	1	0	0	0
18697	0.3125	0	1	0	0	1	p_0001 p_0100 p_0111 p_1100 p_1111	0	1	0	0	1	0	0	1	0	0	0	0	1	0	0	1
18698	0.3125	0	1	0	1	2	p_0001 p_0100 p_0111 p_1100 p_1110	0	1	0	0	1	0	0	1	0	0	0	0	1	0	1	0
18699	0.375	0	1	0	1	1	p_0001 p_0100 p_0111 p_1100 p_1110 p_1111	0	1	0	0	1	0	0	1	0	0	0	0	1	0	1	1
18700	0.3125	0	1	0	1	2	p_0001 p_0100 p_0111 p_1100 p_1101	0	1	0	0	1	0	0	1	0	0	0	0	1	1	0	0
18701	0.375	0	1	0	1	1	p_0001 p_0100 p_0111 p_1100 p_1101 p_1111	0	1	0	0	1	0	0	1	0	0	0	0	1	1	0	1
18702	0.375	0	1	0	2	2	p_0001 p_0100 p_0111 p_1100 p_1101 p_1110	0	1	0	0	1	0	0	1	0	0	0	0	1	1	1	0
18703	0.4375	0	1	0	2	1	p_0001 p_0100 p_0111 p_1100 p_1101 p_1110 p_1111	0	1	0	0	1	0	0	1	0	0	0	0	1	1	1	1
18704	0.25	0	1	1	1	3	p_0001 p_0100 p_0111 p_1011	0	1	0	0	1	0	0	1	0	0	0	1	0	0	0	0
18705	0.3125	0	1	0	1	2	p_0001 p_0100 p_0111 p_1011 p_1111	0	1	0	0	1	0	0	1	0	0	0	1	0	0	0	1
18706	0.3125	0	1	1	2	3	p_0001 p_0100 p_0111 p_1011 p_1110	0	1	0	0	1	0	0	1	0	0	0	1	0	0	1	0
18707	0.375	0	1	0	2	2	p_0001 p_0100 p_0111 p_1011 p_1110 p_1111	0	1	0	0	1	0	0	1	0	0	0	1	0	0	1	1
18708	0.3125	0	1	1	2	3	p_0001 p_0100 p_0111 p_1011 p_1101	0	1	0	0	1	0	0	1	0	0	0	1	0	1	0	0
18709	0.375	0	1	0	2	2	p_0001 p_0100 p_0111 p_1011 p_1101 p_1111	0	1	0	0	1	0	0	1	0	0	0	1	0	1	0	1
18710	0.375	0	1	1	3	3	p_0001 p_0100 p_0111 p_1011 p_1101 p_1110	0	1	0	0	1	0	0	1	0	0	0	1	0	1	1	0
18711	0.4375	0	1	0	3	2	p_0001 p_0100 p_0111 p_1011 p_1101 p_1110 p_1111	0	1	0	0	1	0	0	1	0	0	0	1	0	1	1	1
18712	0.3125	0	1	0	1	2	p_0001 p_0100 p_0111 p_1011 p_1100	0	1	0	0	1	0	0	1	0	0	0	1	1	0	0	0
18713	0.375	0	1	0	1	1	p_0001 p_0100 p_0111 p_1011 p_1100 p_1111	0	1	0	0	1	0	0	1	0	0	0	1	1	0	0	1
18714	0.375	0	1	0	2	2	p_0001 p_0100 p_0111 p_1011 p_1100 p_1110	0	1	0	0	1	0	0	1	0	0	0	1	1	0	1	0
18715	0.4375	0	1	0	2	1	p_0001 p_0100 p_0111 p_1011 p_1100 p_1110 p_1111	0	1	0	0	1	0	0	1	0	0	0	1	1	0	1	1
18716	0.375	0	1	0	2	2	p_0001 p_0100 p_0111 p_1011 p_1100 p_1101	0	1	0	0	1	0	0	1	0	0	0	1	1	1	0	0
18717	0.4375	0	1	0	2	1	p_0001 p_0100 p_0111 p_1011 p_1100 p_1101 p_1111	0	1	0	0	1	0	0	1	0	0	0	1	1	1	0	1
18718	0.4375	0	1	0	3	2	p_0001 p_0100 p_0111 p_1011 p_1100 p_1101 p_1110	0	1	0	0	1	0	0	1	0	0	0	1	1	1	1	0
18719	0.5	0	1	0	3	1	p_0001 p_0100 p_0111 p_1011 p_1100 p_1101 p_1110 p_1111	0	1	0	0	1	0	0	1	0	0	0	1	1	1	1	1
18720	0.25	0	1	1	1	3	p_0001 p_0100 p_0111 p_1010	0	1	0	0	1	0	0	1	0	0	1	0	0	0	0	0
18721	0.3125	0	1	0	1	2	p_0001 p_0100 p_0111 p_1010 p_1111	0	1	0	0	1	0	0	1	0	0	1	0	0	0	0	1
18722	0.3125	0	1	1	2	3	p_0001 p_0100 p_0111 p_1010 p_1110	0	1	0	0	1	0	0	1	0	0	1	0	0	0	1	0
18723	0.375	0	1	0	2	2	p_0001 p_0100 p_0111 p_1010 p_1110 p_1111	0	1	0	0	1	0	0	1	0	0	1	0	0	0	1	1
18724	0.3125	0	1	1	2	3	p_0001 p_0100 p_0111 p_1010 p_1101	0	1	0	0	1	0	0	1	0	0	1	0	0	1	0	0
18725	0.375	0	1	0	2	2	p_0001 p_0100 p_0111 p_1010 p_1101 p_1111	0	1	0	0	1	0	0	1	0	0	1	0	0	1	0	1
18726	0.375	0	1	1	3	3	p_0001 p_0100 p_0111 p_1010 p_1101 p_1110	0	1	0	0	1	0	0	1	0	0	1	0	0	1	1	0
18727	0.4375	0	1	0	3	2	p_0001 p_0100 p_0111 p_1010 p_1101 p_1110 p_1111	0	1	0	0	1	0	0	1	0	0	1	0	0	1	1	1
18728	0.3125	0	1	0	1	2	p_0001 p_0100 p_0111 p_1010 p_1100	0	1	0	0	1	0	0	1	0	0	1	0	1	0	0	0
18729	0.375	0	1	0	1	1	p_0001 p_0100 p_0111 p_1010 p_1100 p_1111	0	1	0	0	1	0	0	1	0	0	1	0	1	0	0	1
18730	0.375	0	1	0	2	2	p_0001 p_0100 p_0111 p_1010 p_1100 p_1110	0	1	0	0	1	0	0	1	0	0	1	0	1	0	1	0
18731	0.4375	0	1	0	2	1	p_0001 p_0100 p_0111 p_1010 p_1100 p_1110 p_1111	0	1	0	0	1	0	0	1	0	0	1	0	1	0	1	1
18732	0.375	0	1	0	2	2	p_0001 p_0100 p_0111 p_1010 p_1100 p_1101	0	1	0	0	1	0	0	1	0	0	1	0	1	1	0	0
18733	0.4375	0	1	0	2	1	p_0001 p_0100 p_0111 p_1010 p_1100 p_1101 p_1111	0	1	0	0	1	0	0	1	0	0	1	0	1	1	0	1
18734	0.4375	0	1	0	3	2	p_0001 p_0100 p_0111 p_1010 p_1100 p_1101 p_1110	0	1	0	0	1	0	0	1	0	0	1	0	1	1	1	0
18735	0.5	0	1	0	3	1	p_0001 p_0100 p_0111 p_1010 p_1100 p_1101 p_1110 p_1111	0	1	0	0	1	0	0	1	0	0	1	0	1	1	1	1
18736	0.3125	0	1	1	2	3	p_0001 p_0100 p_0111 p_1010 p_1011	0	1	0	0	1	0	0	1	0	0	1	1	0	0	0	0
18737	0.375	0	1	0	2	2	p_0001 p_0100 p_0111 p_1010 p_1011 p_1111	0	1	0	0	1	0	0	1	0	0	1	1	0	0	0	1
18738	0.375	0	1	1	3	3	p_0001 p_0100 p_0111 p_1010 p_1011 p_1110	0	1	0	0	1	0	0	1	0	0	1	1	0	0	1	0
18739	0.4375	0	1	0	3	2	p_0001 p_0100 p_0111 p_1010 p_1011 p_1110 p_1111	0	1	0	0	1	0	0	1	0	0	1	1	0	0	1	1
18740	0.375	0	1	1	3	3	p_0001 p_0100 p_0111 p_1010 p_1011 p_1101	0	1	0	0	1	0	0	1	0	0	1	1	0	1	0	0
18741	0.4375	0	1	0	3	2	p_0001 p_0100 p_0111 p_1010 p_1011 p_1101 p_1111	0	1	0	0	1	0	0	1	0	0	1	1	0	1	0	1
18742	0.4375	0	1	1	4	3	p_0001 p_0100 p_0111 p_1010 p_1011 p_1101 p_1110	0	1	0	0	1	0	0	1	0	0	1	1	0	1	1	0
18743	0.5	0	1	0	4	2	p_0001 p_0100 p_0111 p_1010 p_1011 p_1101 p_1110 p_1111	0	1	0	0	1	0	0	1	0	0	1	1	0	1	1	1
18744	0.375	0	1	0	2	2	p_0001 p_0100 p_0111 p_1010 p_1011 p_1100	0	1	0	0	1	0	0	1	0	0	1	1	1	0	0	0
18745	0.4375	0	1	0	2	1	p_0001 p_0100 p_0111 p_1010 p_1011 p_1100 p_1111	0	1	0	0	1	0	0	1	0	0	1	1	1	0	0	1
18746	0.4375	0	1	0	3	2	p_0001 p_0100 p_0111 p_1010 p_1011 p_1100 p_1110	0	1	0	0	1	0	0	1	0	0	1	1	1	0	1	0
18747	0.5	0	1	0	3	1	p_0001 p_0100 p_0111 p_1010 p_1011 p_1100 p_1110 p_1111	0	1	0	0	1	0	0	1	0	0	1	1	1	0	1	1
18748	0.4375	0	1	0	3	2	p_0001 p_0100 p_0111 p_1010 p_1011 p_1100 p_1101	0	1	0	0	1	0	0	1	0	0	1	1	1	1	0	0
18749	0.5	0	1	0	3	1	p_0001 p_0100 p_0111 p_1010 p_1011 p_1100 p_1101 p_1111	0	1	0	0	1	0	0	1	0	0	1	1	1	1	0	1
18750	0.5	0	1	0	4	2	p_0001 p_0100 p_0111 p_1010 p_1011 p_1100 p_1101 p_1110	0	1	0	0	1	0	0	1	0	0	1	1	1	1	1	0
18751	0.5625	0	1	0	4	1	p_0001 p_0100 p_0111 p_1010 p_1011 p_1100 p_1101 p_1110 p_1111	0	1	0	0	1	0	0	1	0	0	1	1	1	1	1	1
18752	0.25	0	1	0	0	2	p_0001 p_0100 p_0111 p_1001	0	1	0	0	1	0	0	1	0	1	0	0	0	0	0	0
18753	0.3125	0	1	0	0	1	p_0001 p_0100 p_0111 p_1001 p_1111	0	1	0	0	1	0	0	1	0	1	0	0	0	0	0	1
18754	0.3125	0	1	0	1	2	p_0001 p_0100 p_0111 p_1001 p_1110	0	1	0	0	1	0	0	1	0	1	0	0	0	0	1	0
18755	0.375	0	1	0	1	1	p_0001 p_0100 p_0111 p_1001 p_1110 p_1111	0	1	0	0	1	0	0	1	0	1	0	0	0	0	1	1
18756	0.3125	0	1	0	1	2	p_0001 p_0100 p_0111 p_1001 p_1101	0	1	0	0	1	0	0	1	0	1	0	0	0	1	0	0
18757	0.375	0	1	0	1	1	p_0001 p_0100 p_0111 p_1001 p_1101 p_1111	0	1	0	0	1	0	0	1	0	1	0	0	0	1	0	1
18758	0.375	0	1	0	2	2	p_0001 p_0100 p_0111 p_1001 p_1101 p_1110	0	1	0	0	1	0	0	1	0	1	0	0	0	1	1	0
18759	0.4375	0	1	0	2	1	p_0001 p_0100 p_0111 p_1001 p_1101 p_1110 p_1111	0	1	0	0	1	0	0	1	0	1	0	0	0	1	1	1
18760	0.3125	0	1	0	0	1	p_0001 p_0100 p_0111 p_1001 p_1100	0	1	0	0	1	0	0	1	0	1	0	0	1	0	0	0
18761	0.375	1	1	0	0	0	p_0001 p_0100 p_0111 p_1001 p_1100 p_1111	0	1	0	0	1	0	0	1	0	1	0	0	1	0	0	1
18762	0.375	0	1	0	1	1	p_0001 p_0100 p_0111 p_1001 p_1100 p_1110	0	1	0	0	1	0	0	1	0	1	0	0	1	0	1	0
18763	0.4375	0	1	0	1	0	p_0001 p_0100 p_0111 p_1001 p_1100 p_1110 p_1111	0	1	0	0	1	0	0	1	0	1	0	0	1	0	1	1
18764	0.375	0	1	0	1	1	p_0001 p_0100 p_0111 p_1001 p_1100 p_1101	0	1	0	0	1	0	0	1	0	1	0	0	1	1	0	0
18765	0.4375	0	1	0	1	0	p_0001 p_0100 p_0111 p_1001 p_1100 p_1101 p_1111	0	1	0	0	1	0	0	1	0	1	0	0	1	1	0	1
18766	0.4375	0	1	0	2	1	p_0001 p_0100 p_0111 p_1001 p_1100 p_1101 p_1110	0	1	0	0	1	0	0	1	0	1	0	0	1	1	1	0
18767	0.5	0	1	0	2	0	p_0001 p_0100 p_0111 p_1001 p_1100 p_1101 p_1110 p_1111	0	1	0	0	1	0	0	1	0	1	0	0	1	1	1	1
18768	0.3125	0	1	0	1	2	p_0001 p_0100 p_0111 p_1001 p_1011	0	1	0	0	1	0	0	1	0	1	0	1	0	0	0	0
18769	0.375	0	1	0	1	1	p_0001 p_0100 p_0111 p_1001 p_1011 p_1111	0	1	0	0	1	0	0	1	0	1	0	1	0	0	0	1
18770	0.375	0	1	0	2	2	p_0001 p_0100 p_0111 p_1001 p_1011 p_1110	0	1	0	0	1	0	0	1	0	1	0	1	0	0	1	0
18771	0.4375	0	1	0	2	1	p_0001 p_0100 p_0111 p_1001 p_1011 p_1110 p_1111	0	1	0	0	1	0	0	1	0	1	0	1	0	0	1	1
18772	0.375	0	1	0	2	2	p_0001 p_0100 p_0111 p_1001 p_1011 p_1101	0	1	0	0	1	0	0	1	0	1	0	1	0	1	0	0
18773	0.4375	0	1	0	2	1	p_0001 p_0100 p_0111 p_1001 p_1011 p_1101 p_1111	0	1	0	0	1	0	0	1	0	1	0	1	0	1	0	1
18774	0.4375	0	1	0	3	2	p_0001 p_0100 p_0111 p_1001 p_1011 p_1101 p_1110	0	1	0	0	1	0	0	1	0	1	0	1	0	1	1	0
18775	0.5	0	1	0	3	1	p_0001 p_0100 p_0111 p_1001 p_1011 p_1101 p_1110 p_1111	0	1	0	0	1	0	0	1	0	1	0	1	0	1	1	1
18776	0.375	0	1	0	1	1	p_0001 p_0100 p_0111 p_1001 p_1011 p_1100	0	1	0	0	1	0	0	1	0	1	0	1	1	0	0	0
18777	0.4375	0	1	0	1	0	p_0001 p_0100 p_0111 p_1001 p_1011 p_1100 p_1111	0	1	0	0	1	0	0	1	0	1	0	1	1	0	0	1
18778	0.4375	0	1	0	2	1	p_0001 p_0100 p_0111 p_1001 p_1011 p_1100 p_1110	0	1	0	0	1	0	0	1	0	1	0	1	1	0	1	0
18779	0.5	0	1	0	2	0	p_0001 p_0100 p_0111 p_1001 p_1011 p_1100 p_1110 p_1111	0	1	0	0	1	0	0	1	0	1	0	1	1	0	1	1
18780	0.4375	0	1	0	2	1	p_0001 p_0100 p_0111 p_1001 p_1011 p_1100 p_1101	0	1	0	0	1	0	0	1	0	1	0	1	1	1	0	0
18781	0.5	0	1	0	2	0	p_0001 p_0100 p_0111 p_1001 p_1011 p_1100 p_1101 p_1111	0	1	0	0	1	0	0	1	0	1	0	1	1	1	0	1
18782	0.5	0	1	0	3	1	p_0001 p_0100 p_0111 p_1001 p_1011 p_1100 p_1101 p_1110	0	1	0	0	1	0	0	1	0	1	0	1	1	1	1	0
18783	0.5625	0	1	0	3	0	p_0001 p_0100 p_0111 p_1001 p_1011 p_1100 p_1101 p_1110 p_1111	0	1	0	0	1	0	0	1	0	1	0	1	1	1	1	1
18784	0.3125	0	1	0	1	2	p_0001 p_0100 p_0111 p_1001 p_1010	0	1	0	0	1	0	0	1	0	1	1	0	0	0	0	0
18785	0.375	0	1	0	1	1	p_0001 p_0100 p_0111 p_1001 p_1010 p_1111	0	1	0	0	1	0	0	1	0	1	1	0	0	0	0	1
18786	0.375	0	1	0	2	2	p_0001 p_0100 p_0111 p_1001 p_1010 p_1110	0	1	0	0	1	0	0	1	0	1	1	0	0	0	1	0
18787	0.4375	0	1	0	2	1	p_0001 p_0100 p_0111 p_1001 p_1010 p_1110 p_1111	0	1	0	0	1	0	0	1	0	1	1	0	0	0	1	1
18788	0.375	0	1	0	2	2	p_0001 p_0100 p_0111 p_1001 p_1010 p_1101	0	1	0	0	1	0	0	1	0	1	1	0	0	1	0	0
18789	0.4375	0	1	0	2	1	p_0001 p_0100 p_0111 p_1001 p_1010 p_1101 p_1111	0	1	0	0	1	0	0	1	0	1	1	0	0	1	0	1
18790	0.4375	0	1	0	3	2	p_0001 p_0100 p_0111 p_1001 p_1010 p_1101 p_1110	0	1	0	0	1	0	0	1	0	1	1	0	0	1	1	0
18791	0.5	0	1	0	3	1	p_0001 p_0100 p_0111 p_1001 p_1010 p_1101 p_1110 p_1111	0	1	0	0	1	0	0	1	0	1	1	0	0	1	1	1
18792	0.375	0	1	0	1	1	p_0001 p_0100 p_0111 p_1001 p_1010 p_1100	0	1	0	0	1	0	0	1	0	1	1	0	1	0	0	0
18793	0.4375	0	1	0	1	0	p_0001 p_0100 p_0111 p_1001 p_1010 p_1100 p_1111	0	1	0	0	1	0	0	1	0	1	1	0	1	0	0	1
18794	0.4375	0	1	0	2	1	p_0001 p_0100 p_0111 p_1001 p_1010 p_1100 p_1110	0	1	0	0	1	0	0	1	0	1	1	0	1	0	1	0
18795	0.5	0	1	0	2	0	p_0001 p_0100 p_0111 p_1001 p_1010 p_1100 p_1110 p_1111	0	1	0	0	1	0	0	1	0	1	1	0	1	0	1	1
18796	0.4375	0	1	0	2	1	p_0001 p_0100 p_0111 p_1001 p_1010 p_1100 p_1101	0	1	0	0	1	0	0	1	0	1	1	0	1	1	0	0
18797	0.5	0	1	0	2	0	p_0001 p_0100 p_0111 p_1001 p_1010 p_1100 p_1101 p_1111	0	1	0	0	1	0	0	1	0	1	1	0	1	1	0	1
18798	0.5	0	1	0	3	1	p_0001 p_0100 p_0111 p_1001 p_1010 p_1100 p_1101 p_1110	0	1	0	0	1	0	0	1	0	1	1	0	1	1	1	0
18799	0.5625	0	1	0	3	0	p_0001 p_0100 p_0111 p_1001 p_1010 p_1100 p_1101 p_1110 p_1111	0	1	0	0	1	0	0	1	0	1	1	0	1	1	1	1
18800	0.375	0	1	0	2	2	p_0001 p_0100 p_0111 p_1001 p_1010 p_1011	0	1	0	0	1	0	0	1	0	1	1	1	0	0	0	0
18801	0.4375	0	1	0	2	1	p_0001 p_0100 p_0111 p_1001 p_1010 p_1011 p_1111	0	1	0	0	1	0	0	1	0	1	1	1	0	0	0	1
18802	0.4375	0	1	0	3	2	p_0001 p_0100 p_0111 p_1001 p_1010 p_1011 p_1110	0	1	0	0	1	0	0	1	0	1	1	1	0	0	1	0
18803	0.5	0	1	0	3	1	p_0001 p_0100 p_0111 p_1001 p_1010 p_1011 p_1110 p_1111	0	1	0	0	1	0	0	1	0	1	1	1	0	0	1	1
18804	0.4375	0	1	0	3	2	p_0001 p_0100 p_0111 p_1001 p_1010 p_1011 p_1101	0	1	0	0	1	0	0	1	0	1	1	1	0	1	0	0
18805	0.5	0	1	0	3	1	p_0001 p_0100 p_0111 p_1001 p_1010 p_1011 p_1101 p_1111	0	1	0	0	1	0	0	1	0	1	1	1	0	1	0	1
18806	0.5	0	1	0	4	2	p_0001 p_0100 p_0111 p_1001 p_1010 p_1011 p_1101 p_1110	0	1	0	0	1	0	0	1	0	1	1	1	0	1	1	0
18807	0.5625	0	1	0	4	1	p_0001 p_0100 p_0111 p_1001 p_1010 p_1011 p_1101 p_1110 p_1111	0	1	0	0	1	0	0	1	0	1	1	1	0	1	1	1
18808	0.4375	0	1	0	2	1	p_0001 p_0100 p_0111 p_1001 p_1010 p_1011 p_1100	0	1	0	0	1	0	0	1	0	1	1	1	1	0	0	0
18809	0.5	0	1	0	2	0	p_0001 p_0100 p_0111 p_1001 p_1010 p_1011 p_1100 p_1111	0	1	0	0	1	0	0	1	0	1	1	1	1	0	0	1
18810	0.5	0	1	0	3	1	p_0001 p_0100 p_0111 p_1001 p_1010 p_1011 p_1100 p_1110	0	1	0	0	1	0	0	1	0	1	1	1	1	0	1	0
18811	0.5625	0	1	0	3	0	p_0001 p_0100 p_0111 p_1001 p_1010 p_1011 p_1100 p_1110 p_1111	0	1	0	0	1	0	0	1	0	1	1	1	1	0	1	1
18812	0.5	0	1	0	3	1	p_0001 p_0100 p_0111 p_1001 p_1010 p_1011 p_1100 p_1101	0	1	0	0	1	0	0	1	0	1	1	1	1	1	0	0
18813	0.5625	0	1	0	3	0	p_0001 p_0100 p_0111 p_1001 p_1010 p_1011 p_1100 p_1101 p_1111	0	1	0	0	1	0	0	1	0	1	1	1	1	1	0	1
18814	0.5625	0	1	0	4	1	p_0001 p_0100 p_0111 p_1001 p_1010 p_1011 p_1100 p_1101 p_1110	0	1	0	0	1	0	0	1	0	1	1	1	1	1	1	0
18815	0.625	0	1	0	4	0	p_0001 p_0100 p_0111 p_1001 p_1010 p_1011 p_1100 p_1101 p_1110 p_1111	0	1	0	0	1	0	0	1	0	1	1	1	1	1	1	1
18816	0.25	1	1	1	1	3	p_0001 p_0100 p_0111 p_1000	0	1	0	0	1	0	0	1	1	0	0	0	0	0	0	0
18817	0.3125	0	1	0	1	2	p_0001 p_0100 p_0111 p_1000 p_1111	0	1	0	0	1	0	0	1	1	0	0	0	0	0	0	1
18818	0.3125	0	1	1	2	3	p_0001 p_0100 p_0111 p_1000 p_1110	0	1	0	0	1	0	0	1	1	0	0	0	0	0	1	0
18819	0.375	0	1	0	2	2	p_0001 p_0100 p_0111 p_1000 p_1110 p_1111	0	1	0	0	1	0	0	1	1	0	0	0	0	0	1	1
18820	0.3125	0	1	1	2	3	p_0001 p_0100 p_0111 p_1000 p_1101	0	1	0	0	1	0	0	1	1	0	0	0	0	1	0	0
18821	0.375	0	1	0	2	2	p_0001 p_0100 p_0111 p_1000 p_1101 p_1111	0	1	0	0	1	0	0	1	1	0	0	0	0	1	0	1
18822	0.375	0	1	1	3	3	p_0001 p_0100 p_0111 p_1000 p_1101 p_1110	0	1	0	0	1	0	0	1	1	0	0	0	0	1	1	0
18823	0.4375	0	1	0	3	2	p_0001 p_0100 p_0111 p_1000 p_1101 p_1110 p_1111	0	1	0	0	1	0	0	1	1	0	0	0	0	1	1	1
18824	0.3125	0	1	0	1	2	p_0001 p_0100 p_0111 p_1000 p_1100	0	1	0	0	1	0	0	1	1	0	0	0	1	0	0	0
18825	0.375	0	1	0	1	1	p_0001 p_0100 p_0111 p_1000 p_1100 p_1111	0	1	0	0	1	0	0	1	1	0	0	0	1	0	0	1
18826	0.375	0	1	0	2	2	p_0001 p_0100 p_0111 p_1000 p_1100 p_1110	0	1	0	0	1	0	0	1	1	0	0	0	1	0	1	0
18827	0.4375	0	1	0	2	1	p_0001 p_0100 p_0111 p_1000 p_1100 p_1110 p_1111	0	1	0	0	1	0	0	1	1	0	0	0	1	0	1	1
18828	0.375	0	1	0	2	2	p_0001 p_0100 p_0111 p_1000 p_1100 p_1101	0	1	0	0	1	0	0	1	1	0	0	0	1	1	0	0
18829	0.4375	0	1	0	2	1	p_0001 p_0100 p_0111 p_1000 p_1100 p_1101 p_1111	0	1	0	0	1	0	0	1	1	0	0	0	1	1	0	1
18830	0.4375	0	1	0	3	2	p_0001 p_0100 p_0111 p_1000 p_1100 p_1101 p_1110	0	1	0	0	1	0	0	1	1	0	0	0	1	1	1	0
18831	0.5	0	1	0	3	1	p_0001 p_0100 p_0111 p_1000 p_1100 p_1101 p_1110 p_1111	0	1	0	0	1	0	0	1	1	0	0	0	1	1	1	1
18832	0.3125	0	1	1	2	3	p_0001 p_0100 p_0111 p_1000 p_1011	0	1	0	0	1	0	0	1	1	0	0	1	0	0	0	0
18833	0.375	0	1	0	2	2	p_0001 p_0100 p_0111 p_1000 p_1011 p_1111	0	1	0	0	1	0	0	1	1	0	0	1	0	0	0	1
18834	0.375	0	1	1	3	3	p_0001 p_0100 p_0111 p_1000 p_1011 p_1110	0	1	0	0	1	0	0	1	1	0	0	1	0	0	1	0
18835	0.4375	0	1	0	3	2	p_0001 p_0100 p_0111 p_1000 p_1011 p_1110 p_1111	0	1	0	0	1	0	0	1	1	0	0	1	0	0	1	1
18836	0.375	0	1	1	3	3	p_0001 p_0100 p_0111 p_1000 p_1011 p_1101	0	1	0	0	1	0	0	1	1	0	0	1	0	1	0	0
18837	0.4375	0	1	0	3	2	p_0001 p_0100 p_0111 p_1000 p_1011 p_1101 p_1111	0	1	0	0	1	0	0	1	1	0	0	1	0	1	0	1
18838	0.4375	0	1	1	4	3	p_0001 p_0100 p_0111 p_1000 p_1011 p_1101 p_1110	0	1	0	0	1	0	0	1	1	0	0	1	0	1	1	0
18839	0.5	0	1	0	4	2	p_0001 p_0100 p_0111 p_1000 p_1011 p_1101 p_1110 p_1111	0	1	0	0	1	0	0	1	1	0	0	1	0	1	1	1
18840	0.375	0	1	0	2	2	p_0001 p_0100 p_0111 p_1000 p_1011 p_1100	0	1	0	0	1	0	0	1	1	0	0	1	1	0	0	0
18841	0.4375	0	1	0	2	1	p_0001 p_0100 p_0111 p_1000 p_1011 p_1100 p_1111	0	1	0	0	1	0	0	1	1	0	0	1	1	0	0	1
18842	0.4375	0	1	0	3	2	p_0001 p_0100 p_0111 p_1000 p_1011 p_1100 p_1110	0	1	0	0	1	0	0	1	1	0	0	1	1	0	1	0
18843	0.5	0	1	0	3	1	p_0001 p_0100 p_0111 p_1000 p_1011 p_1100 p_1110 p_1111	0	1	0	0	1	0	0	1	1	0	0	1	1	0	1	1
18844	0.4375	0	1	0	3	2	p_0001 p_0100 p_0111 p_1000 p_1011 p_1100 p_1101	0	1	0	0	1	0	0	1	1	0	0	1	1	1	0	0
18845	0.5	0	1	0	3	1	p_0001 p_0100 p_0111 p_1000 p_1011 p_1100 p_1101 p_1111	0	1	0	0	1	0	0	1	1	0	0	1	1	1	0	1
18846	0.5	0	1	0	4	2	p_0001 p_0100 p_0111 p_1000 p_1011 p_1100 p_1101 p_1110	0	1	0	0	1	0	0	1	1	0	0	1	1	1	1	0
18847	0.5625	0	1	0	4	1	p_0001 p_0100 p_0111 p_1000 p_1011 p_1100 p_1101 p_1110 p_1111	0	1	0	0	1	0	0	1	1	0	0	1	1	1	1	1
18848	0.3125	0	1	1	2	3	p_0001 p_0100 p_0111 p_1000 p_1010	0	1	0	0	1	0	0	1	1	0	1	0	0	0	0	0
18849	0.375	0	1	0	2	2	p_0001 p_0100 p_0111 p_1000 p_1010 p_1111	0	1	0	0	1	0	0	1	1	0	1	0	0	0	0	1
18850	0.375	0	1	1	3	3	p_0001 p_0100 p_0111 p_1000 p_1010 p_1110	0	1	0	0	1	0	0	1	1	0	1	0	0	0	1	0
18851	0.4375	0	1	0	3	2	p_0001 p_0100 p_0111 p_1000 p_1010 p_1110 p_1111	0	1	0	0	1	0	0	1	1	0	1	0	0	0	1	1
18852	0.375	0	1	1	3	3	p_0001 p_0100 p_0111 p_1000 p_1010 p_1101	0	1	0	0	1	0	0	1	1	0	1	0	0	1	0	0
18853	0.4375	0	1	0	3	2	p_0001 p_0100 p_0111 p_1000 p_1010 p_1101 p_1111	0	1	0	0	1	0	0	1	1	0	1	0	0	1	0	1
18854	0.4375	0	1	1	4	3	p_0001 p_0100 p_0111 p_1000 p_1010 p_1101 p_1110	0	1	0	0	1	0	0	1	1	0	1	0	0	1	1	0
18855	0.5	0	1	0	4	2	p_0001 p_0100 p_0111 p_1000 p_1010 p_1101 p_1110 p_1111	0	1	0	0	1	0	0	1	1	0	1	0	0	1	1	1
18856	0.375	0	1	0	2	2	p_0001 p_0100 p_0111 p_1000 p_1010 p_1100	0	1	0	0	1	0	0	1	1	0	1	0	1	0	0	0
18857	0.4375	0	1	0	2	1	p_0001 p_0100 p_0111 p_1000 p_1010 p_1100 p_1111	0	1	0	0	1	0	0	1	1	0	1	0	1	0	0	1
18858	0.4375	0	1	0	3	2	p_0001 p_0100 p_0111 p_1000 p_1010 p_1100 p_1110	0	1	0	0	1	0	0	1	1	0	1	0	1	0	1	0
18859	0.5	0	1	0	3	1	p_0001 p_0100 p_0111 p_1000 p_1010 p_1100 p_1110 p_1111	0	1	0	0	1	0	0	1	1	0	1	0	1	0	1	1
18860	0.4375	0	1	0	3	2	p_0001 p_0100 p_0111 p_1000 p_1010 p_1100 p_1101	0	1	0	0	1	0	0	1	1	0	1	0	1	1	0	0
18861	0.5	0	1	0	3	1	p_0001 p_0100 p_0111 p_1000 p_1010 p_1100 p_1101 p_1111	0	1	0	0	1	0	0	1	1	0	1	0	1	1	0	1
18862	0.5	0	1	0	4	2	p_0001 p_0100 p_0111 p_1000 p_1010 p_1100 p_1101 p_1110	0	1	0	0	1	0	0	1	1	0	1	0	1	1	1	0
18863	0.5625	0	1	0	4	1	p_0001 p_0100 p_0111 p_1000 p_1010 p_1100 p_1101 p_1110 p_1111	0	1	0	0	1	0	0	1	1	0	1	0	1	1	1	1
18864	0.375	0	1	1	3	3	p_0001 p_0100 p_0111 p_1000 p_1010 p_1011	0	1	0	0	1	0	0	1	1	0	1	1	0	0	0	0
18865	0.4375	0	1	0	3	2	p_0001 p_0100 p_0111 p_1000 p_1010 p_1011 p_1111	0	1	0	0	1	0	0	1	1	0	1	1	0	0	0	1
18866	0.4375	0	1	1	4	3	p_0001 p_0100 p_0111 p_1000 p_1010 p_1011 p_1110	0	1	0	0	1	0	0	1	1	0	1	1	0	0	1	0
18867	0.5	0	1	0	4	2	p_0001 p_0100 p_0111 p_1000 p_1010 p_1011 p_1110 p_1111	0	1	0	0	1	0	0	1	1	0	1	1	0	0	1	1
18868	0.4375	0	1	1	4	3	p_0001 p_0100 p_0111 p_1000 p_1010 p_1011 p_1101	0	1	0	0	1	0	0	1	1	0	1	1	0	1	0	0
18869	0.5	0	1	0	4	2	p_0001 p_0100 p_0111 p_1000 p_1010 p_1011 p_1101 p_1111	0	1	0	0	1	0	0	1	1	0	1	1	0	1	0	1
18870	0.5	0	1	1	5	3	p_0001 p_0100 p_0111 p_1000 p_1010 p_1011 p_1101 p_1110	0	1	0	0	1	0	0	1	1	0	1	1	0	1	1	0
18871	0.5625	0	1	0	5	2	p_0001 p_0100 p_0111 p_1000 p_1010 p_1011 p_1101 p_1110 p_1111	0	1	0	0	1	0	0	1	1	0	1	1	0	1	1	1
18872	0.4375	0	1	0	3	2	p_0001 p_0100 p_0111 p_1000 p_1010 p_1011 p_1100	0	1	0	0	1	0	0	1	1	0	1	1	1	0	0	0
18873	0.5	0	1	0	3	1	p_0001 p_0100 p_0111 p_1000 p_1010 p_1011 p_1100 p_1111	0	1	0	0	1	0	0	1	1	0	1	1	1	0	0	1
18874	0.5	0	1	0	4	2	p_0001 p_0100 p_0111 p_1000 p_1010 p_1011 p_1100 p_1110	0	1	0	0	1	0	0	1	1	0	1	1	1	0	1	0
18875	0.5625	0	1	0	4	1	p_0001 p_0100 p_0111 p_1000 p_1010 p_1011 p_1100 p_1110 p_1111	0	1	0	0	1	0	0	1	1	0	1	1	1	0	1	1
18876	0.5	0	1	0	4	2	p_0001 p_0100 p_0111 p_1000 p_1010 p_1011 p_1100 p_1101	0	1	0	0	1	0	0	1	1	0	1	1	1	1	0	0
18877	0.5625	0	1	0	4	1	p_0001 p_0100 p_0111 p_1000 p_1010 p_1011 p_1100 p_1101 p_1111	0	1	0	0	1	0	0	1	1	0	1	1	1	1	0	1
18878	0.5625	0	1	0	5	2	p_0001 p_0100 p_0111 p_1000 p_1010 p_1011 p_1100 p_1101 p_1110	0	1	0	0	1	0	0	1	1	0	1	1	1	1	1	0
18879	0.625	0	1	0	5	1	p_0001 p_0100 p_0111 p_1000 p_1010 p_1011 p_1100 p_1101 p_1110 p_1111	0	1	0	0	1	0	0	1	1	0	1	1	1	1	1	1
18880	0.3125	0	1	0	1	2	p_0001 p_0100 p_0111 p_1000 p_1001	0	1	0	0	1	0	0	1	1	1	0	0	0	0	0	0
18881	0.375	0	1	0	1	1	p_0001 p_0100 p_0111 p_1000 p_1001 p_1111	0	1	0	0	1	0	0	1	1	1	0	0	0	0	0	1
18882	0.375	0	1	0	2	2	p_0001 p_0100 p_0111 p_1000 p_1001 p_1110	0	1	0	0	1	0	0	1	1	1	0	0	0	0	1	0
18883	0.4375	0	1	0	2	1	p_0001 p_0100 p_0111 p_1000 p_1001 p_1110 p_1111	0	1	0	0	1	0	0	1	1	1	0	0	0	0	1	1
18884	0.375	0	1	0	2	2	p_0001 p_0100 p_0111 p_1000 p_1001 p_1101	0	1	0	0	1	0	0	1	1	1	0	0	0	1	0	0
18885	0.4375	0	1	0	2	1	p_0001 p_0100 p_0111 p_1000 p_1001 p_1101 p_1111	0	1	0	0	1	0	0	1	1	1	0	0	0	1	0	1
18886	0.4375	0	1	0	3	2	p_0001 p_0100 p_0111 p_1000 p_1001 p_1101 p_1110	0	1	0	0	1	0	0	1	1	1	0	0	0	1	1	0
18887	0.5	0	1	0	3	1	p_0001 p_0100 p_0111 p_1000 p_1001 p_1101 p_1110 p_1111	0	1	0	0	1	0	0	1	1	1	0	0	0	1	1	1
18888	0.375	0	1	0	1	1	p_0001 p_0100 p_0111 p_1000 p_1001 p_1100	0	1	0	0	1	0	0	1	1	1	0	0	1	0	0	0
18889	0.4375	0	1	0	1	0	p_0001 p_0100 p_0111 p_1000 p_1001 p_1100 p_1111	0	1	0	0	1	0	0	1	1	1	0	0	1	0	0	1
18890	0.4375	0	1	0	2	1	p_0001 p_0100 p_0111 p_1000 p_1001 p_1100 p_1110	0	1	0	0	1	0	0	1	1	1	0	0	1	0	1	0
18891	0.5	0	1	0	2	0	p_0001 p_0100 p_0111 p_1000 p_1001 p_1100 p_1110 p_1111	0	1	0	0	1	0	0	1	1	1	0	0	1	0	1	1
18892	0.4375	0	1	0	2	1	p_0001 p_0100 p_0111 p_1000 p_1001 p_1100 p_1101	0	1	0	0	1	0	0	1	1	1	0	0	1	1	0	0
18893	0.5	0	1	0	2	0	p_0001 p_0100 p_0111 p_1000 p_1001 p_1100 p_1101 p_1111	0	1	0	0	1	0	0	1	1	1	0	0	1	1	0	1
18894	0.5	0	1	0	3	1	p_0001 p_0100 p_0111 p_1000 p_1001 p_1100 p_1101 p_1110	0	1	0	0	1	0	0	1	1	1	0	0	1	1	1	0
18895	0.5625	0	1	0	3	0	p_0001 p_0100 p_0111 p_1000 p_1001 p_1100 p_1101 p_1110 p_1111	0	1	0	0	1	0	0	1	1	1	0	0	1	1	1	1
18896	0.375	0	1	0	2	2	p_0001 p_0100 p_0111 p_1000 p_1001 p_1011	0	1	0	0	1	0	0	1	1	1	0	1	0	0	0	0
18897	0.4375	0	1	0	2	1	p_0001 p_0100 p_0111 p_1000 p_1001 p_1011 p_1111	0	1	0	0	1	0	0	1	1	1	0	1	0	0	0	1
18898	0.4375	0	1	0	3	2	p_0001 p_0100 p_0111 p_1000 p_1001 p_1011 p_1110	0	1	0	0	1	0	0	1	1	1	0	1	0	0	1	0
18899	0.5	0	1	0	3	1	p_0001 p_0100 p_0111 p_1000 p_1001 p_1011 p_1110 p_1111	0	1	0	0	1	0	0	1	1	1	0	1	0	0	1	1
18900	0.4375	0	1	0	3	2	p_0001 p_0100 p_0111 p_1000 p_1001 p_1011 p_1101	0	1	0	0	1	0	0	1	1	1	0	1	0	1	0	0
18901	0.5	0	1	0	3	1	p_0001 p_0100 p_0111 p_1000 p_1001 p_1011 p_1101 p_1111	0	1	0	0	1	0	0	1	1	1	0	1	0	1	0	1
18902	0.5	0	1	0	4	2	p_0001 p_0100 p_0111 p_1000 p_1001 p_1011 p_1101 p_1110	0	1	0	0	1	0	0	1	1	1	0	1	0	1	1	0
18903	0.5625	0	1	0	4	1	p_0001 p_0100 p_0111 p_1000 p_1001 p_1011 p_1101 p_1110 p_1111	0	1	0	0	1	0	0	1	1	1	0	1	0	1	1	1
18904	0.4375	0	1	0	2	1	p_0001 p_0100 p_0111 p_1000 p_1001 p_1011 p_1100	0	1	0	0	1	0	0	1	1	1	0	1	1	0	0	0
18905	0.5	0	1	0	2	0	p_0001 p_0100 p_0111 p_1000 p_1001 p_1011 p_1100 p_1111	0	1	0	0	1	0	0	1	1	1	0	1	1	0	0	1
18906	0.5	0	1	0	3	1	p_0001 p_0100 p_0111 p_1000 p_1001 p_1011 p_1100 p_1110	0	1	0	0	1	0	0	1	1	1	0	1	1	0	1	0
18907	0.5625	0	1	0	3	0	p_0001 p_0100 p_0111 p_1000 p_1001 p_1011 p_1100 p_1110 p_1111	0	1	0	0	1	0	0	1	1	1	0	1	1	0	1	1
18908	0.5	0	1	0	3	1	p_0001 p_0100 p_0111 p_1000 p_1001 p_1011 p_1100 p_1101	0	1	0	0	1	0	0	1	1	1	0	1	1	1	0	0
18909	0.5625	0	1	0	3	0	p_0001 p_0100 p_0111 p_1000 p_1001 p_1011 p_1100 p_1101 p_1111	0	1	0	0	1	0	0	1	1	1	0	1	1	1	0	1
18910	0.5625	0	1	0	4	1	p_0001 p_0100 p_0111 p_1000 p_1001 p_1011 p_1100 p_1101 p_1110	0	1	0	0	1	0	0	1	1	1	0	1	1	1	1	0
18911	0.625	0	1	0	4	0	p_0001 p_0100 p_0111 p_1000 p_1001 p_1011 p_1100 p_1101 p_1110 p_1111	0	1	0	0	1	0	0	1	1	1	0	1	1	1	1	1
18912	0.375	0	1	0	2	2	p_0001 p_0100 p_0111 p_1000 p_1001 p_1010	0	1	0	0	1	0	0	1	1	1	1	0	0	0	0	0
18913	0.4375	0	1	0	2	1	p_0001 p_0100 p_0111 p_1000 p_1001 p_1010 p_1111	0	1	0	0	1	0	0	1	1	1	1	0	0	0	0	1
18914	0.4375	0	1	0	3	2	p_0001 p_0100 p_0111 p_1000 p_1001 p_1010 p_1110	0	1	0	0	1	0	0	1	1	1	1	0	0	0	1	0
18915	0.5	0	1	0	3	1	p_0001 p_0100 p_0111 p_1000 p_1001 p_1010 p_1110 p_1111	0	1	0	0	1	0	0	1	1	1	1	0	0	0	1	1
18916	0.4375	0	1	0	3	2	p_0001 p_0100 p_0111 p_1000 p_1001 p_1010 p_1101	0	1	0	0	1	0	0	1	1	1	1	0	0	1	0	0
18917	0.5	0	1	0	3	1	p_0001 p_0100 p_0111 p_1000 p_1001 p_1010 p_1101 p_1111	0	1	0	0	1	0	0	1	1	1	1	0	0	1	0	1
18918	0.5	0	1	0	4	2	p_0001 p_0100 p_0111 p_1000 p_1001 p_1010 p_1101 p_1110	0	1	0	0	1	0	0	1	1	1	1	0	0	1	1	0
18919	0.5625	0	1	0	4	1	p_0001 p_0100 p_0111 p_1000 p_1001 p_1010 p_1101 p_1110 p_1111	0	1	0	0	1	0	0	1	1	1	1	0	0	1	1	1
18920	0.4375	0	1	0	2	1	p_0001 p_0100 p_0111 p_1000 p_1001 p_1010 p_1100	0	1	0	0	1	0	0	1	1	1	1	0	1	0	0	0
18921	0.5	0	1	0	2	0	p_0001 p_0100 p_0111 p_1000 p_1001 p_1010 p_1100 p_1111	0	1	0	0	1	0	0	1	1	1	1	0	1	0	0	1
18922	0.5	0	1	0	3	1	p_0001 p_0100 p_0111 p_1000 p_1001 p_1010 p_1100 p_1110	0	1	0	0	1	0	0	1	1	1	1	0	1	0	1	0
18923	0.5625	0	1	0	3	0	p_0001 p_0100 p_0111 p_1000 p_1001 p_1010 p_1100 p_1110 p_1111	0	1	0	0	1	0	0	1	1	1	1	0	1	0	1	1
18924	0.5	0	1	0	3	1	p_0001 p_0100 p_0111 p_1000 p_1001 p_1010 p_1100 p_1101	0	1	0	0	1	0	0	1	1	1	1	0	1	1	0	0
18925	0.5625	0	1	0	3	0	p_0001 p_0100 p_0111 p_1000 p_1001 p_1010 p_1100 p_1101 p_1111	0	1	0	0	1	0	0	1	1	1	1	0	1	1	0	1
18926	0.5625	0	1	0	4	1	p_0001 p_0100 p_0111 p_1000 p_1001 p_1010 p_1100 p_1101 p_1110	0	1	0	0	1	0	0	1	1	1	1	0	1	1	1	0
18927	0.625	0	1	0	4	0	p_0001 p_0100 p_0111 p_1000 p_1001 p_1010 p_1100 p_1101 p_1110 p_1111	0	1	0	0	1	0	0	1	1	1	1	0	1	1	1	1
18928	0.4375	0	1	0	3	2	p_0001 p_0100 p_0111 p_1000 p_1001 p_1010 p_1011	0	1	0	0	1	0	0	1	1	1	1	1	0	0	0	0
18929	0.5	0	1	0	3	1	p_0001 p_0100 p_0111 p_1000 p_1001 p_1010 p_1011 p_1111	0	1	0	0	1	0	0	1	1	1	1	1	0	0	0	1
18930	0.5	0	1	0	4	2	p_0001 p_0100 p_0111 p_1000 p_1001 p_1010 p_1011 p_1110	0	1	0	0	1	0	0	1	1	1	1	1	0	0	1	0
18931	0.5625	0	1	0	4	1	p_0001 p_0100 p_0111 p_1000 p_1001 p_1010 p_1011 p_1110 p_1111	0	1	0	0	1	0	0	1	1	1	1	1	0	0	1	1
18932	0.5	0	1	0	4	2	p_0001 p_0100 p_0111 p_1000 p_1001 p_1010 p_1011 p_1101	0	1	0	0	1	0	0	1	1	1	1	1	0	1	0	0
18933	0.5625	0	1	0	4	1	p_0001 p_0100 p_0111 p_1000 p_1001 p_1010 p_1011 p_1101 p_1111	0	1	0	0	1	0	0	1	1	1	1	1	0	1	0	1
18934	0.5625	0	1	0	5	2	p_0001 p_0100 p_0111 p_1000 p_1001 p_1010 p_1011 p_1101 p_1110	0	1	0	0	1	0	0	1	1	1	1	1	0	1	1	0
18935	0.625	0	1	0	5	1	p_0001 p_0100 p_0111 p_1000 p_1001 p_1010 p_1011 p_1101 p_1110 p_1111	0	1	0	0	1	0	0	1	1	1	1	1	0	1	1	1
18936	0.5	0	1	0	3	1	p_0001 p_0100 p_0111 p_1000 p_1001 p_1010 p_1011 p_1100	0	1	0	0	1	0	0	1	1	1	1	1	1	0	0	0
18937	0.5625	0	1	0	3	0	p_0001 p_0100 p_0111 p_1000 p_1001 p_1010 p_1011 p_1100 p_1111	0	1	0	0	1	0	0	1	1	1	1	1	1	0	0	1
18938	0.5625	0	1	0	4	1	p_0001 p_0100 p_0111 p_1000 p_1001 p_1010 p_1011 p_1100 p_1110	0	1	0	0	1	0	0	1	1	1	1	1	1	0	1	0
18939	0.625	0	1	0	4	0	p_0001 p_0100 p_0111 p_1000 p_1001 p_1010 p_1011 p_1100 p_1110 p_1111	0	1	0	0	1	0	0	1	1	1	1	1	1	0	1	1
18940	0.5625	0	1	0	4	1	p_0001 p_0100 p_0111 p_1000 p_1001 p_1010 p_1011 p_1100 p_1101	0	1	0	0	1	0	0	1	1	1	1	1	1	1	0	0
18941	0.625	0	1	0	4	0	p_0001 p_0100 p_0111 p_1000 p_1001 p_1010 p_1011 p_1100 p_1101 p_1111	0	1	0	0	1	0	0	1	1	1	1	1	1	1	0	1
18942	0.625	0	1	0	5	1	p_0001 p_0100 p_0111 p_1000 p_1001 p_1010 p_1011 p_1100 p_1101 p_1110	0	1	0	0	1	0	0	1	1	1	1	1	1	1	1	0
18943	0.6875	0	1	0	5	0	p_0001 p_0100 p_0111 p_1000 p_1001 p_1010 p_1011 p_1100 p_1101 p_1110 p_1111	0	1	0	0	1	0	0	1	1	1	1	1	1	1	1	1
18944	0.1875	1	1	1	0	3	p_0001 p_0100 p_0110	0	1	0	0	1	0	1	0	0	0	0	0	0	0	0	0
18945	0.25	0	1	1	1	3	p_0001 p_0100 p_0110 p_1111	0	1	0	0	1	0	1	0	0	0	0	0	0	0	0	1
18946	0.25	1	1	0	0	2	p_0001 p_0100 p_0110 p_1110	0	1	0	0	1	0	1	0	0	0	0	0	0	0	1	0
18947	0.3125	0	1	0	1	2	p_0001 p_0100 p_0110 p_1110 p_1111	0	1	0	0	1	0	1	0	0	0	0	0	0	0	1	1
18948	0.25	0	1	1	1	3	p_0001 p_0100 p_0110 p_1101	0	1	0	0	1	0	1	0	0	0	0	0	0	1	0	0
18949	0.3125	0	1	1	2	3	p_0001 p_0100 p_0110 p_1101 p_1111	0	1	0	0	1	0	1	0	0	0	0	0	0	1	0	1
18950	0.3125	0	1	0	1	2	p_0001 p_0100 p_0110 p_1101 p_1110	0	1	0	0	1	0	1	0	0	0	0	0	0	1	1	0
18951	0.375	0	1	0	2	2	p_0001 p_0100 p_0110 p_1101 p_1110 p_1111	0	1	0	0	1	0	1	0	0	0	0	0	0	1	1	1
18952	0.25	1	1	0	0	2	p_0001 p_0100 p_0110 p_1100	0	1	0	0	1	0	1	0	0	0	0	0	1	0	0	0
18953	0.3125	0	1	0	1	2	p_0001 p_0100 p_0110 p_1100 p_1111	0	1	0	0	1	0	1	0	0	0	0	0	1	0	0	1
18954	0.3125	1	1	0	0	1	p_0001 p_0100 p_0110 p_1100 p_1110	0	1	0	0	1	0	1	0	0	0	0	0	1	0	1	0
18955	0.375	0	1	0	1	1	p_0001 p_0100 p_0110 p_1100 p_1110 p_1111	0	1	0	0	1	0	1	0	0	0	0	0	1	0	1	1
18956	0.3125	0	1	0	1	2	p_0001 p_0100 p_0110 p_1100 p_1101	0	1	0	0	1	0	1	0	0	0	0	0	1	1	0	0
18957	0.375	0	1	0	2	2	p_0001 p_0100 p_0110 p_1100 p_1101 p_1111	0	1	0	0	1	0	1	0	0	0	0	0	1	1	0	1
18958	0.375	0	1	0	1	1	p_0001 p_0100 p_0110 p_1100 p_1101 p_1110	0	1	0	0	1	0	1	0	0	0	0	0	1	1	1	0
18959	0.4375	0	1	0	2	1	p_0001 p_0100 p_0110 p_1100 p_1101 p_1110 p_1111	0	1	0	0	1	0	1	0	0	0	0	0	1	1	1	1
18960	0.25	0	1	1	1	3	p_0001 p_0100 p_0110 p_1011	0	1	0	0	1	0	1	0	0	0	0	1	0	0	0	0
18961	0.3125	0	1	1	2	3	p_0001 p_0100 p_0110 p_1011 p_1111	0	1	0	0	1	0	1	0	0	0	0	1	0	0	0	1
18962	0.3125	0	1	0	1	2	p_0001 p_0100 p_0110 p_1011 p_1110	0	1	0	0	1	0	1	0	0	0	0	1	0	0	1	0
18963	0.375	0	1	0	2	2	p_0001 p_0100 p_0110 p_1011 p_1110 p_1111	0	1	0	0	1	0	1	0	0	0	0	1	0	0	1	1
18964	0.3125	0	1	1	2	3	p_0001 p_0100 p_0110 p_1011 p_1101	0	1	0	0	1	0	1	0	0	0	0	1	0	1	0	0
18965	0.375	0	1	1	3	3	p_0001 p_0100 p_0110 p_1011 p_1101 p_1111	0	1	0	0	1	0	1	0	0	0	0	1	0	1	0	1
18966	0.375	0	1	0	2	2	p_0001 p_0100 p_0110 p_1011 p_1101 p_1110	0	1	0	0	1	0	1	0	0	0	0	1	0	1	1	0
18967	0.4375	0	1	0	3	2	p_0001 p_0100 p_0110 p_1011 p_1101 p_1110 p_1111	0	1	0	0	1	0	1	0	0	0	0	1	0	1	1	1
18968	0.3125	0	1	0	1	2	p_0001 p_0100 p_0110 p_1011 p_1100	0	1	0	0	1	0	1	0	0	0	0	1	1	0	0	0
18969	0.375	0	1	0	2	2	p_0001 p_0100 p_0110 p_1011 p_1100 p_1111	0	1	0	0	1	0	1	0	0	0	0	1	1	0	0	1
18970	0.375	0	1	0	1	1	p_0001 p_0100 p_0110 p_1011 p_1100 p_1110	0	1	0	0	1	0	1	0	0	0	0	1	1	0	1	0
18971	0.4375	0	1	0	2	1	p_0001 p_0100 p_0110 p_1011 p_1100 p_1110 p_1111	0	1	0	0	1	0	1	0	0	0	0	1	1	0	1	1
18972	0.375	0	1	0	2	2	p_0001 p_0100 p_0110 p_1011 p_1100 p_1101	0	1	0	0	1	0	1	0	0	0	0	1	1	1	0	0
18973	0.4375	0	1	0	3	2	p_0001 p_0100 p_0110 p_1011 p_1100 p_1101 p_1111	0	1	0	0	1	0	1	0	0	0	0	1	1	1	0	1
18974	0.4375	0	1	0	2	1	p_0001 p_0100 p_0110 p_1011 p_1100 p_1101 p_1110	0	1	0	0	1	0	1	0	0	0	0	1	1	1	1	0
18975	0.5	0	1	0	3	1	p_0001 p_0100 p_0110 p_1011 p_1100 p_1101 p_1110 p_1111	0	1	0	0	1	0	1	0	0	0	0	1	1	1	1	1
18976	0.25	1	1	1	1	3	p_0001 p_0100 p_0110 p_1010	0	1	0	0	1	0	1	0	0	0	1	0	0	0	0	0
18977	0.3125	0	1	1	2	3	p_0001 p_0100 p_0110 p_1010 p_1111	0	1	0	0	1	0	1	0	0	0	1	0	0	0	0	1
18978	0.3125	1	1	0	1	2	p_0001 p_0100 p_0110 p_1010 p_1110	0	1	0	0	1	0	1	0	0	0	1	0	0	0	1	0
18979	0.375	0	1	0	2	2	p_0001 p_0100 p_0110 p_1010 p_1110 p_1111	0	1	0	0	1	0	1	0	0	0	1	0	0	0	1	1
18980	0.3125	0	1	1	2	3	p_0001 p_0100 p_0110 p_1010 p_1101	0	1	0	0	1	0	1	0	0	0	1	0	0	1	0	0
18981	0.375	0	1	1	3	3	p_0001 p_0100 p_0110 p_1010 p_1101 p_1111	0	1	0	0	1	0	1	0	0	0	1	0	0	1	0	1
18982	0.375	0	1	0	2	2	p_0001 p_0100 p_0110 p_1010 p_1101 p_1110	0	1	0	0	1	0	1	0	0	0	1	0	0	1	1	0
18983	0.4375	0	1	0	3	2	p_0001 p_0100 p_0110 p_1010 p_1101 p_1110 p_1111	0	1	0	0	1	0	1	0	0	0	1	0	0	1	1	1
18984	0.3125	1	1	0	1	2	p_0001 p_0100 p_0110 p_1010 p_1100	0	1	0	0	1	0	1	0	0	0	1	0	1	0	0	0
18985	0.375	0	1	0	2	2	p_0001 p_0100 p_0110 p_1010 p_1100 p_1111	0	1	0	0	1	0	1	0	0	0	1	0	1	0	0	1
18986	0.375	1	1	0	1	1	p_0001 p_0100 p_0110 p_1010 p_1100 p_1110	0	1	0	0	1	0	1	0	0	0	1	0	1	0	1	0
18987	0.4375	0	1	0	2	1	p_0001 p_0100 p_0110 p_1010 p_1100 p_1110 p_1111	0	1	0	0	1	0	1	0	0	0	1	0	1	0	1	1
18988	0.375	0	1	0	2	2	p_0001 p_0100 p_0110 p_1010 p_1100 p_1101	0	1	0	0	1	0	1	0	0	0	1	0	1	1	0	0
18989	0.4375	0	1	0	3	2	p_0001 p_0100 p_0110 p_1010 p_1100 p_1101 p_1111	0	1	0	0	1	0	1	0	0	0	1	0	1	1	0	1
18990	0.4375	0	1	0	2	1	p_0001 p_0100 p_0110 p_1010 p_1100 p_1101 p_1110	0	1	0	0	1	0	1	0	0	0	1	0	1	1	1	0
18991	0.5	0	1	0	3	1	p_0001 p_0100 p_0110 p_1010 p_1100 p_1101 p_1110 p_1111	0	1	0	0	1	0	1	0	0	0	1	0	1	1	1	1
18992	0.3125	0	1	1	2	3	p_0001 p_0100 p_0110 p_1010 p_1011	0	1	0	0	1	0	1	0	0	0	1	1	0	0	0	0
18993	0.375	0	1	1	3	3	p_0001 p_0100 p_0110 p_1010 p_1011 p_1111	0	1	0	0	1	0	1	0	0	0	1	1	0	0	0	1
18994	0.375	0	1	0	2	2	p_0001 p_0100 p_0110 p_1010 p_1011 p_1110	0	1	0	0	1	0	1	0	0	0	1	1	0	0	1	0
18995	0.4375	0	1	0	3	2	p_0001 p_0100 p_0110 p_1010 p_1011 p_1110 p_1111	0	1	0	0	1	0	1	0	0	0	1	1	0	0	1	1
18996	0.375	0	1	1	3	3	p_0001 p_0100 p_0110 p_1010 p_1011 p_1101	0	1	0	0	1	0	1	0	0	0	1	1	0	1	0	0
18997	0.4375	0	1	1	4	3	p_0001 p_0100 p_0110 p_1010 p_1011 p_1101 p_1111	0	1	0	0	1	0	1	0	0	0	1	1	0	1	0	1
18998	0.4375	0	1	0	3	2	p_0001 p_0100 p_0110 p_1010 p_1011 p_1101 p_1110	0	1	0	0	1	0	1	0	0	0	1	1	0	1	1	0
18999	0.5	0	1	0	4	2	p_0001 p_0100 p_0110 p_1010 p_1011 p_1101 p_1110 p_1111	0	1	0	0	1	0	1	0	0	0	1	1	0	1	1	1
19000	0.375	0	1	0	2	2	p_0001 p_0100 p_0110 p_1010 p_1011 p_1100	0	1	0	0	1	0	1	0	0	0	1	1	1	0	0	0
19001	0.4375	0	1	0	3	2	p_0001 p_0100 p_0110 p_1010 p_1011 p_1100 p_1111	0	1	0	0	1	0	1	0	0	0	1	1	1	0	0	1
19002	0.4375	0	1	0	2	1	p_0001 p_0100 p_0110 p_1010 p_1011 p_1100 p_1110	0	1	0	0	1	0	1	0	0	0	1	1	1	0	1	0
19003	0.5	0	1	0	3	1	p_0001 p_0100 p_0110 p_1010 p_1011 p_1100 p_1110 p_1111	0	1	0	0	1	0	1	0	0	0	1	1	1	0	1	1
19004	0.4375	0	1	0	3	2	p_0001 p_0100 p_0110 p_1010 p_1011 p_1100 p_1101	0	1	0	0	1	0	1	0	0	0	1	1	1	1	0	0
19005	0.5	0	1	0	4	2	p_0001 p_0100 p_0110 p_1010 p_1011 p_1100 p_1101 p_1111	0	1	0	0	1	0	1	0	0	0	1	1	1	1	0	1
19006	0.5	0	1	0	3	1	p_0001 p_0100 p_0110 p_1010 p_1011 p_1100 p_1101 p_1110	0	1	0	0	1	0	1	0	0	0	1	1	1	1	1	0
19007	0.5625	0	1	0	4	1	p_0001 p_0100 p_0110 p_1010 p_1011 p_1100 p_1101 p_1110 p_1111	0	1	0	0	1	0	1	0	0	0	1	1	1	1	1	1
19008	0.25	0	1	0	0	2	p_0001 p_0100 p_0110 p_1001	0	1	0	0	1	0	1	0	0	1	0	0	0	0	0	0
19009	0.3125	0	1	0	1	2	p_0001 p_0100 p_0110 p_1001 p_1111	0	1	0	0	1	0	1	0	0	1	0	0	0	0	0	1
19010	0.3125	0	1	0	0	1	p_0001 p_0100 p_0110 p_1001 p_1110	0	1	0	0	1	0	1	0	0	1	0	0	0	0	1	0
19011	0.375	0	1	0	1	1	p_0001 p_0100 p_0110 p_1001 p_1110 p_1111	0	1	0	0	1	0	1	0	0	1	0	0	0	0	1	1
19012	0.3125	0	1	0	1	2	p_0001 p_0100 p_0110 p_1001 p_1101	0	1	0	0	1	0	1	0	0	1	0	0	0	1	0	0
19013	0.375	0	1	0	2	2	p_0001 p_0100 p_0110 p_1001 p_1101 p_1111	0	1	0	0	1	0	1	0	0	1	0	0	0	1	0	1
19014	0.375	0	1	0	1	1	p_0001 p_0100 p_0110 p_1001 p_1101 p_1110	0	1	0	0	1	0	1	0	0	1	0	0	0	1	1	0
19015	0.4375	0	1	0	2	1	p_0001 p_0100 p_0110 p_1001 p_1101 p_1110 p_1111	0	1	0	0	1	0	1	0	0	1	0	0	0	1	1	1
19016	0.3125	0	1	0	0	1	p_0001 p_0100 p_0110 p_1001 p_1100	0	1	0	0	1	0	1	0	0	1	0	0	1	0	0	0
19017	0.375	0	1	0	1	1	p_0001 p_0100 p_0110 p_1001 p_1100 p_1111	0	1	0	0	1	0	1	0	0	1	0	0	1	0	0	1
19018	0.375	1	1	0	0	0	p_0001 p_0100 p_0110 p_1001 p_1100 p_1110	0	1	0	0	1	0	1	0	0	1	0	0	1	0	1	0
19019	0.4375	0	1	0	1	0	p_0001 p_0100 p_0110 p_1001 p_1100 p_1110 p_1111	0	1	0	0	1	0	1	0	0	1	0	0	1	0	1	1
19020	0.375	0	1	0	1	1	p_0001 p_0100 p_0110 p_1001 p_1100 p_1101	0	1	0	0	1	0	1	0	0	1	0	0	1	1	0	0
19021	0.4375	0	1	0	2	1	p_0001 p_0100 p_0110 p_1001 p_1100 p_1101 p_1111	0	1	0	0	1	0	1	0	0	1	0	0	1	1	0	1
19022	0.4375	0	1	0	1	0	p_0001 p_0100 p_0110 p_1001 p_1100 p_1101 p_1110	0	1	0	0	1	0	1	0	0	1	0	0	1	1	1	0
19023	0.5	0	1	0	2	0	p_0001 p_0100 p_0110 p_1001 p_1100 p_1101 p_1110 p_1111	0	1	0	0	1	0	1	0	0	1	0	0	1	1	1	1
19024	0.3125	0	1	0	1	2	p_0001 p_0100 p_0110 p_1001 p_1011	0	1	0	0	1	0	1	0	0	1	0	1	0	0	0	0
19025	0.375	0	1	0	2	2	p_0001 p_0100 p_0110 p_1001 p_1011 p_1111	0	1	0	0	1	0	1	0	0	1	0	1	0	0	0	1
19026	0.375	0	1	0	1	1	p_0001 p_0100 p_0110 p_1001 p_1011 p_1110	0	1	0	0	1	0	1	0	0	1	0	1	0	0	1	0
19027	0.4375	0	1	0	2	1	p_0001 p_0100 p_0110 p_1001 p_1011 p_1110 p_1111	0	1	0	0	1	0	1	0	0	1	0	1	0	0	1	1
19028	0.375	0	1	0	2	2	p_0001 p_0100 p_0110 p_1001 p_1011 p_1101	0	1	0	0	1	0	1	0	0	1	0	1	0	1	0	0
19029	0.4375	0	1	0	3	2	p_0001 p_0100 p_0110 p_1001 p_1011 p_1101 p_1111	0	1	0	0	1	0	1	0	0	1	0	1	0	1	0	1
19030	0.4375	0	1	0	2	1	p_0001 p_0100 p_0110 p_1001 p_1011 p_1101 p_1110	0	1	0	0	1	0	1	0	0	1	0	1	0	1	1	0
19031	0.5	0	1	0	3	1	p_0001 p_0100 p_0110 p_1001 p_1011 p_1101 p_1110 p_1111	0	1	0	0	1	0	1	0	0	1	0	1	0	1	1	1
19032	0.375	0	1	0	1	1	p_0001 p_0100 p_0110 p_1001 p_1011 p_1100	0	1	0	0	1	0	1	0	0	1	0	1	1	0	0	0
19033	0.4375	0	1	0	2	1	p_0001 p_0100 p_0110 p_1001 p_1011 p_1100 p_1111	0	1	0	0	1	0	1	0	0	1	0	1	1	0	0	1
19034	0.4375	0	1	0	1	0	p_0001 p_0100 p_0110 p_1001 p_1011 p_1100 p_1110	0	1	0	0	1	0	1	0	0	1	0	1	1	0	1	0
19035	0.5	0	1	0	2	0	p_0001 p_0100 p_0110 p_1001 p_1011 p_1100 p_1110 p_1111	0	1	0	0	1	0	1	0	0	1	0	1	1	0	1	1
19036	0.4375	0	1	0	2	1	p_0001 p_0100 p_0110 p_1001 p_1011 p_1100 p_1101	0	1	0	0	1	0	1	0	0	1	0	1	1	1	0	0
19037	0.5	0	1	0	3	1	p_0001 p_0100 p_0110 p_1001 p_1011 p_1100 p_1101 p_1111	0	1	0	0	1	0	1	0	0	1	0	1	1	1	0	1
19038	0.5	0	1	0	2	0	p_0001 p_0100 p_0110 p_1001 p_1011 p_1100 p_1101 p_1110	0	1	0	0	1	0	1	0	0	1	0	1	1	1	1	0
19039	0.5625	0	1	0	3	0	p_0001 p_0100 p_0110 p_1001 p_1011 p_1100 p_1101 p_1110 p_1111	0	1	0	0	1	0	1	0	0	1	0	1	1	1	1	1
19040	0.3125	0	1	0	1	2	p_0001 p_0100 p_0110 p_1001 p_1010	0	1	0	0	1	0	1	0	0	1	1	0	0	0	0	0
19041	0.375	0	1	0	2	2	p_0001 p_0100 p_0110 p_1001 p_1010 p_1111	0	1	0	0	1	0	1	0	0	1	1	0	0	0	0	1
19042	0.375	0	1	0	1	1	p_0001 p_0100 p_0110 p_1001 p_1010 p_1110	0	1	0	0	1	0	1	0	0	1	1	0	0	0	1	0
19043	0.4375	0	1	0	2	1	p_0001 p_0100 p_0110 p_1001 p_1010 p_1110 p_1111	0	1	0	0	1	0	1	0	0	1	1	0	0	0	1	1
19044	0.375	0	1	0	2	2	p_0001 p_0100 p_0110 p_1001 p_1010 p_1101	0	1	0	0	1	0	1	0	0	1	1	0	0	1	0	0
19045	0.4375	0	1	0	3	2	p_0001 p_0100 p_0110 p_1001 p_1010 p_1101 p_1111	0	1	0	0	1	0	1	0	0	1	1	0	0	1	0	1
19046	0.4375	0	1	0	2	1	p_0001 p_0100 p_0110 p_1001 p_1010 p_1101 p_1110	0	1	0	0	1	0	1	0	0	1	1	0	0	1	1	0
19047	0.5	0	1	0	3	1	p_0001 p_0100 p_0110 p_1001 p_1010 p_1101 p_1110 p_1111	0	1	0	0	1	0	1	0	0	1	1	0	0	1	1	1
19048	0.375	0	1	0	1	1	p_0001 p_0100 p_0110 p_1001 p_1010 p_1100	0	1	0	0	1	0	1	0	0	1	1	0	1	0	0	0
19049	0.4375	0	1	0	2	1	p_0001 p_0100 p_0110 p_1001 p_1010 p_1100 p_1111	0	1	0	0	1	0	1	0	0	1	1	0	1	0	0	1
19050	0.4375	0	1	0	1	0	p_0001 p_0100 p_0110 p_1001 p_1010 p_1100 p_1110	0	1	0	0	1	0	1	0	0	1	1	0	1	0	1	0
19051	0.5	0	1	0	2	0	p_0001 p_0100 p_0110 p_1001 p_1010 p_1100 p_1110 p_1111	0	1	0	0	1	0	1	0	0	1	1	0	1	0	1	1
19052	0.4375	0	1	0	2	1	p_0001 p_0100 p_0110 p_1001 p_1010 p_1100 p_1101	0	1	0	0	1	0	1	0	0	1	1	0	1	1	0	0
19053	0.5	0	1	0	3	1	p_0001 p_0100 p_0110 p_1001 p_1010 p_1100 p_1101 p_1111	0	1	0	0	1	0	1	0	0	1	1	0	1	1	0	1
19054	0.5	0	1	0	2	0	p_0001 p_0100 p_0110 p_1001 p_1010 p_1100 p_1101 p_1110	0	1	0	0	1	0	1	0	0	1	1	0	1	1	1	0
19055	0.5625	0	1	0	3	0	p_0001 p_0100 p_0110 p_1001 p_1010 p_1100 p_1101 p_1110 p_1111	0	1	0	0	1	0	1	0	0	1	1	0	1	1	1	1
19056	0.375	0	1	0	2	2	p_0001 p_0100 p_0110 p_1001 p_1010 p_1011	0	1	0	0	1	0	1	0	0	1	1	1	0	0	0	0
19057	0.4375	0	1	0	3	2	p_0001 p_0100 p_0110 p_1001 p_1010 p_1011 p_1111	0	1	0	0	1	0	1	0	0	1	1	1	0	0	0	1
19058	0.4375	0	1	0	2	1	p_0001 p_0100 p_0110 p_1001 p_1010 p_1011 p_1110	0	1	0	0	1	0	1	0	0	1	1	1	0	0	1	0
19059	0.5	0	1	0	3	1	p_0001 p_0100 p_0110 p_1001 p_1010 p_1011 p_1110 p_1111	0	1	0	0	1	0	1	0	0	1	1	1	0	0	1	1
19060	0.4375	0	1	0	3	2	p_0001 p_0100 p_0110 p_1001 p_1010 p_1011 p_1101	0	1	0	0	1	0	1	0	0	1	1	1	0	1	0	0
19061	0.5	0	1	0	4	2	p_0001 p_0100 p_0110 p_1001 p_1010 p_1011 p_1101 p_1111	0	1	0	0	1	0	1	0	0	1	1	1	0	1	0	1
19062	0.5	0	1	0	3	1	p_0001 p_0100 p_0110 p_1001 p_1010 p_1011 p_1101 p_1110	0	1	0	0	1	0	1	0	0	1	1	1	0	1	1	0
19063	0.5625	0	1	0	4	1	p_0001 p_0100 p_0110 p_1001 p_1010 p_1011 p_1101 p_1110 p_1111	0	1	0	0	1	0	1	0	0	1	1	1	0	1	1	1
19064	0.4375	0	1	0	2	1	p_0001 p_0100 p_0110 p_1001 p_1010 p_1011 p_1100	0	1	0	0	1	0	1	0	0	1	1	1	1	0	0	0
19065	0.5	0	1	0	3	1	p_0001 p_0100 p_0110 p_1001 p_1010 p_1011 p_1100 p_1111	0	1	0	0	1	0	1	0	0	1	1	1	1	0	0	1
19066	0.5	0	1	0	2	0	p_0001 p_0100 p_0110 p_1001 p_1010 p_1011 p_1100 p_1110	0	1	0	0	1	0	1	0	0	1	1	1	1	0	1	0
19067	0.5625	0	1	0	3	0	p_0001 p_0100 p_0110 p_1001 p_1010 p_1011 p_1100 p_1110 p_1111	0	1	0	0	1	0	1	0	0	1	1	1	1	0	1	1
19068	0.5	0	1	0	3	1	p_0001 p_0100 p_0110 p_1001 p_1010 p_1011 p_1100 p_1101	0	1	0	0	1	0	1	0	0	1	1	1	1	1	0	0
19069	0.5625	0	1	0	4	1	p_0001 p_0100 p_0110 p_1001 p_1010 p_1011 p_1100 p_1101 p_1111	0	1	0	0	1	0	1	0	0	1	1	1	1	1	0	1
19070	0.5625	0	1	0	3	0	p_0001 p_0100 p_0110 p_1001 p_1010 p_1011 p_1100 p_1101 p_1110	0	1	0	0	1	0	1	0	0	1	1	1	1	1	1	0
19071	0.625	0	1	0	4	0	p_0001 p_0100 p_0110 p_1001 p_1010 p_1011 p_1100 p_1101 p_1110 p_1111	0	1	0	0	1	0	1	0	0	1	1	1	1	1	1	1
19072	0.25	1	1	1	1	3	p_0001 p_0100 p_0110 p_1000	0	1	0	0	1	0	1	0	1	0	0	0	0	0	0	0
19073	0.3125	0	1	1	2	3	p_0001 p_0100 p_0110 p_1000 p_1111	0	1	0	0	1	0	1	0	1	0	0	0	0	0	0	1
19074	0.3125	1	1	0	1	2	p_0001 p_0100 p_0110 p_1000 p_1110	0	1	0	0	1	0	1	0	1	0	0	0	0	0	1	0
19075	0.375	0	1	0	2	2	p_0001 p_0100 p_0110 p_1000 p_1110 p_1111	0	1	0	0	1	0	1	0	1	0	0	0	0	0	1	1
19076	0.3125	0	1	1	2	3	p_0001 p_0100 p_0110 p_1000 p_1101	0	1	0	0	1	0	1	0	1	0	0	0	0	1	0	0
19077	0.375	0	1	1	3	3	p_0001 p_0100 p_0110 p_1000 p_1101 p_1111	0	1	0	0	1	0	1	0	1	0	0	0	0	1	0	1
19078	0.375	0	1	0	2	2	p_0001 p_0100 p_0110 p_1000 p_1101 p_1110	0	1	0	0	1	0	1	0	1	0	0	0	0	1	1	0
19079	0.4375	0	1	0	3	2	p_0001 p_0100 p_0110 p_1000 p_1101 p_1110 p_1111	0	1	0	0	1	0	1	0	1	0	0	0	0	1	1	1
19080	0.3125	1	1	0	1	2	p_0001 p_0100 p_0110 p_1000 p_1100	0	1	0	0	1	0	1	0	1	0	0	0	1	0	0	0
19081	0.375	0	1	0	2	2	p_0001 p_0100 p_0110 p_1000 p_1100 p_1111	0	1	0	0	1	0	1	0	1	0	0	0	1	0	0	1
19082	0.375	1	1	0	1	1	p_0001 p_0100 p_0110 p_1000 p_1100 p_1110	0	1	0	0	1	0	1	0	1	0	0	0	1	0	1	0
19083	0.4375	0	1	0	2	1	p_0001 p_0100 p_0110 p_1000 p_1100 p_1110 p_1111	0	1	0	0	1	0	1	0	1	0	0	0	1	0	1	1
19084	0.375	0	1	0	2	2	p_0001 p_0100 p_0110 p_1000 p_1100 p_1101	0	1	0	0	1	0	1	0	1	0	0	0	1	1	0	0
19085	0.4375	0	1	0	3	2	p_0001 p_0100 p_0110 p_1000 p_1100 p_1101 p_1111	0	1	0	0	1	0	1	0	1	0	0	0	1	1	0	1
19086	0.4375	0	1	0	2	1	p_0001 p_0100 p_0110 p_1000 p_1100 p_1101 p_1110	0	1	0	0	1	0	1	0	1	0	0	0	1	1	1	0
19087	0.5	0	1	0	3	1	p_0001 p_0100 p_0110 p_1000 p_1100 p_1101 p_1110 p_1111	0	1	0	0	1	0	1	0	1	0	0	0	1	1	1	1
19088	0.3125	0	1	1	2	3	p_0001 p_0100 p_0110 p_1000 p_1011	0	1	0	0	1	0	1	0	1	0	0	1	0	0	0	0
19089	0.375	0	1	1	3	3	p_0001 p_0100 p_0110 p_1000 p_1011 p_1111	0	1	0	0	1	0	1	0	1	0	0	1	0	0	0	1
19090	0.375	0	1	0	2	2	p_0001 p_0100 p_0110 p_1000 p_1011 p_1110	0	1	0	0	1	0	1	0	1	0	0	1	0	0	1	0
19091	0.4375	0	1	0	3	2	p_0001 p_0100 p_0110 p_1000 p_1011 p_1110 p_1111	0	1	0	0	1	0	1	0	1	0	0	1	0	0	1	1
19092	0.375	0	1	1	3	3	p_0001 p_0100 p_0110 p_1000 p_1011 p_1101	0	1	0	0	1	0	1	0	1	0	0	1	0	1	0	0
19093	0.4375	0	1	1	4	3	p_0001 p_0100 p_0110 p_1000 p_1011 p_1101 p_1111	0	1	0	0	1	0	1	0	1	0	0	1	0	1	0	1
19094	0.4375	0	1	0	3	2	p_0001 p_0100 p_0110 p_1000 p_1011 p_1101 p_1110	0	1	0	0	1	0	1	0	1	0	0	1	0	1	1	0
19095	0.5	0	1	0	4	2	p_0001 p_0100 p_0110 p_1000 p_1011 p_1101 p_1110 p_1111	0	1	0	0	1	0	1	0	1	0	0	1	0	1	1	1
19096	0.375	0	1	0	2	2	p_0001 p_0100 p_0110 p_1000 p_1011 p_1100	0	1	0	0	1	0	1	0	1	0	0	1	1	0	0	0
19097	0.4375	0	1	0	3	2	p_0001 p_0100 p_0110 p_1000 p_1011 p_1100 p_1111	0	1	0	0	1	0	1	0	1	0	0	1	1	0	0	1
19098	0.4375	0	1	0	2	1	p_0001 p_0100 p_0110 p_1000 p_1011 p_1100 p_1110	0	1	0	0	1	0	1	0	1	0	0	1	1	0	1	0
19099	0.5	0	1	0	3	1	p_0001 p_0100 p_0110 p_1000 p_1011 p_1100 p_1110 p_1111	0	1	0	0	1	0	1	0	1	0	0	1	1	0	1	1
19100	0.4375	0	1	0	3	2	p_0001 p_0100 p_0110 p_1000 p_1011 p_1100 p_1101	0	1	0	0	1	0	1	0	1	0	0	1	1	1	0	0
19101	0.5	0	1	0	4	2	p_0001 p_0100 p_0110 p_1000 p_1011 p_1100 p_1101 p_1111	0	1	0	0	1	0	1	0	1	0	0	1	1	1	0	1
19102	0.5	0	1	0	3	1	p_0001 p_0100 p_0110 p_1000 p_1011 p_1100 p_1101 p_1110	0	1	0	0	1	0	1	0	1	0	0	1	1	1	1	0
19103	0.5625	0	1	0	4	1	p_0001 p_0100 p_0110 p_1000 p_1011 p_1100 p_1101 p_1110 p_1111	0	1	0	0	1	0	1	0	1	0	0	1	1	1	1	1
19104	0.3125	1	1	1	2	3	p_0001 p_0100 p_0110 p_1000 p_1010	0	1	0	0	1	0	1	0	1	0	1	0	0	0	0	0
19105	0.375	0	1	1	3	3	p_0001 p_0100 p_0110 p_1000 p_1010 p_1111	0	1	0	0	1	0	1	0	1	0	1	0	0	0	0	1
19106	0.375	1	1	0	2	2	p_0001 p_0100 p_0110 p_1000 p_1010 p_1110	0	1	0	0	1	0	1	0	1	0	1	0	0	0	1	0
19107	0.4375	0	1	0	3	2	p_0001 p_0100 p_0110 p_1000 p_1010 p_1110 p_1111	0	1	0	0	1	0	1	0	1	0	1	0	0	0	1	1
19108	0.375	0	1	1	3	3	p_0001 p_0100 p_0110 p_1000 p_1010 p_1101	0	1	0	0	1	0	1	0	1	0	1	0	0	1	0	0
19109	0.4375	0	1	1	4	3	p_0001 p_0100 p_0110 p_1000 p_1010 p_1101 p_1111	0	1	0	0	1	0	1	0	1	0	1	0	0	1	0	1
19110	0.4375	0	1	0	3	2	p_0001 p_0100 p_0110 p_1000 p_1010 p_1101 p_1110	0	1	0	0	1	0	1	0	1	0	1	0	0	1	1	0
19111	0.5	0	1	0	4	2	p_0001 p_0100 p_0110 p_1000 p_1010 p_1101 p_1110 p_1111	0	1	0	0	1	0	1	0	1	0	1	0	0	1	1	1
19112	0.375	1	1	0	2	2	p_0001 p_0100 p_0110 p_1000 p_1010 p_1100	0	1	0	0	1	0	1	0	1	0	1	0	1	0	0	0
19113	0.4375	0	1	0	3	2	p_0001 p_0100 p_0110 p_1000 p_1010 p_1100 p_1111	0	1	0	0	1	0	1	0	1	0	1	0	1	0	0	1
19114	0.4375	1	1	0	2	1	p_0001 p_0100 p_0110 p_1000 p_1010 p_1100 p_1110	0	1	0	0	1	0	1	0	1	0	1	0	1	0	1	0
19115	0.5	0	1	0	3	1	p_0001 p_0100 p_0110 p_1000 p_1010 p_1100 p_1110 p_1111	0	1	0	0	1	0	1	0	1	0	1	0	1	0	1	1
19116	0.4375	0	1	0	3	2	p_0001 p_0100 p_0110 p_1000 p_1010 p_1100 p_1101	0	1	0	0	1	0	1	0	1	0	1	0	1	1	0	0
19117	0.5	0	1	0	4	2	p_0001 p_0100 p_0110 p_1000 p_1010 p_1100 p_1101 p_1111	0	1	0	0	1	0	1	0	1	0	1	0	1	1	0	1
19118	0.5	0	1	0	3	1	p_0001 p_0100 p_0110 p_1000 p_1010 p_1100 p_1101 p_1110	0	1	0	0	1	0	1	0	1	0	1	0	1	1	1	0
19119	0.5625	0	1	0	4	1	p_0001 p_0100 p_0110 p_1000 p_1010 p_1100 p_1101 p_1110 p_1111	0	1	0	0	1	0	1	0	1	0	1	0	1	1	1	1
19120	0.375	0	1	1	3	3	p_0001 p_0100 p_0110 p_1000 p_1010 p_1011	0	1	0	0	1	0	1	0	1	0	1	1	0	0	0	0
19121	0.4375	0	1	1	4	3	p_0001 p_0100 p_0110 p_1000 p_1010 p_1011 p_1111	0	1	0	0	1	0	1	0	1	0	1	1	0	0	0	1
19122	0.4375	0	1	0	3	2	p_0001 p_0100 p_0110 p_1000 p_1010 p_1011 p_1110	0	1	0	0	1	0	1	0	1	0	1	1	0	0	1	0
19123	0.5	0	1	0	4	2	p_0001 p_0100 p_0110 p_1000 p_1010 p_1011 p_1110 p_1111	0	1	0	0	1	0	1	0	1	0	1	1	0	0	1	1
19124	0.4375	0	1	1	4	3	p_0001 p_0100 p_0110 p_1000 p_1010 p_1011 p_1101	0	1	0	0	1	0	1	0	1	0	1	1	0	1	0	0
19125	0.5	0	1	1	5	3	p_0001 p_0100 p_0110 p_1000 p_1010 p_1011 p_1101 p_1111	0	1	0	0	1	0	1	0	1	0	1	1	0	1	0	1
19126	0.5	0	1	0	4	2	p_0001 p_0100 p_0110 p_1000 p_1010 p_1011 p_1101 p_1110	0	1	0	0	1	0	1	0	1	0	1	1	0	1	1	0
19127	0.5625	0	1	0	5	2	p_0001 p_0100 p_0110 p_1000 p_1010 p_1011 p_1101 p_1110 p_1111	0	1	0	0	1	0	1	0	1	0	1	1	0	1	1	1
19128	0.4375	0	1	0	3	2	p_0001 p_0100 p_0110 p_1000 p_1010 p_1011 p_1100	0	1	0	0	1	0	1	0	1	0	1	1	1	0	0	0
19129	0.5	0	1	0	4	2	p_0001 p_0100 p_0110 p_1000 p_1010 p_1011 p_1100 p_1111	0	1	0	0	1	0	1	0	1	0	1	1	1	0	0	1
19130	0.5	0	1	0	3	1	p_0001 p_0100 p_0110 p_1000 p_1010 p_1011 p_1100 p_1110	0	1	0	0	1	0	1	0	1	0	1	1	1	0	1	0
19131	0.5625	0	1	0	4	1	p_0001 p_0100 p_0110 p_1000 p_1010 p_1011 p_1100 p_1110 p_1111	0	1	0	0	1	0	1	0	1	0	1	1	1	0	1	1
19132	0.5	0	1	0	4	2	p_0001 p_0100 p_0110 p_1000 p_1010 p_1011 p_1100 p_1101	0	1	0	0	1	0	1	0	1	0	1	1	1	1	0	0
19133	0.5625	0	1	0	5	2	p_0001 p_0100 p_0110 p_1000 p_1010 p_1011 p_1100 p_1101 p_1111	0	1	0	0	1	0	1	0	1	0	1	1	1	1	0	1
19134	0.5625	0	1	0	4	1	p_0001 p_0100 p_0110 p_1000 p_1010 p_1011 p_1100 p_1101 p_1110	0	1	0	0	1	0	1	0	1	0	1	1	1	1	1	0
19135	0.625	0	1	0	5	1	p_0001 p_0100 p_0110 p_1000 p_1010 p_1011 p_1100 p_1101 p_1110 p_1111	0	1	0	0	1	0	1	0	1	0	1	1	1	1	1	1
19136	0.3125	0	1	0	1	2	p_0001 p_0100 p_0110 p_1000 p_1001	0	1	0	0	1	0	1	0	1	1	0	0	0	0	0	0
19137	0.375	0	1	0	2	2	p_0001 p_0100 p_0110 p_1000 p_1001 p_1111	0	1	0	0	1	0	1	0	1	1	0	0	0	0	0	1
19138	0.375	0	1	0	1	1	p_0001 p_0100 p_0110 p_1000 p_1001 p_1110	0	1	0	0	1	0	1	0	1	1	0	0	0	0	1	0
19139	0.4375	0	1	0	2	1	p_0001 p_0100 p_0110 p_1000 p_1001 p_1110 p_1111	0	1	0	0	1	0	1	0	1	1	0	0	0	0	1	1
19140	0.375	0	1	0	2	2	p_0001 p_0100 p_0110 p_1000 p_1001 p_1101	0	1	0	0	1	0	1	0	1	1	0	0	0	1	0	0
19141	0.4375	0	1	0	3	2	p_0001 p_0100 p_0110 p_1000 p_1001 p_1101 p_1111	0	1	0	0	1	0	1	0	1	1	0	0	0	1	0	1
19142	0.4375	0	1	0	2	1	p_0001 p_0100 p_0110 p_1000 p_1001 p_1101 p_1110	0	1	0	0	1	0	1	0	1	1	0	0	0	1	1	0
19143	0.5	0	1	0	3	1	p_0001 p_0100 p_0110 p_1000 p_1001 p_1101 p_1110 p_1111	0	1	0	0	1	0	1	0	1	1	0	0	0	1	1	1
19144	0.375	0	1	0	1	1	p_0001 p_0100 p_0110 p_1000 p_1001 p_1100	0	1	0	0	1	0	1	0	1	1	0	0	1	0	0	0
19145	0.4375	0	1	0	2	1	p_0001 p_0100 p_0110 p_1000 p_1001 p_1100 p_1111	0	1	0	0	1	0	1	0	1	1	0	0	1	0	0	1
19146	0.4375	0	1	0	1	0	p_0001 p_0100 p_0110 p_1000 p_1001 p_1100 p_1110	0	1	0	0	1	0	1	0	1	1	0	0	1	0	1	0
19147	0.5	0	1	0	2	0	p_0001 p_0100 p_0110 p_1000 p_1001 p_1100 p_1110 p_1111	0	1	0	0	1	0	1	0	1	1	0	0	1	0	1	1
19148	0.4375	0	1	0	2	1	p_0001 p_0100 p_0110 p_1000 p_1001 p_1100 p_1101	0	1	0	0	1	0	1	0	1	1	0	0	1	1	0	0
19149	0.5	0	1	0	3	1	p_0001 p_0100 p_0110 p_1000 p_1001 p_1100 p_1101 p_1111	0	1	0	0	1	0	1	0	1	1	0	0	1	1	0	1
19150	0.5	0	1	0	2	0	p_0001 p_0100 p_0110 p_1000 p_1001 p_1100 p_1101 p_1110	0	1	0	0	1	0	1	0	1	1	0	0	1	1	1	0
19151	0.5625	0	1	0	3	0	p_0001 p_0100 p_0110 p_1000 p_1001 p_1100 p_1101 p_1110 p_1111	0	1	0	0	1	0	1	0	1	1	0	0	1	1	1	1
19152	0.375	0	1	0	2	2	p_0001 p_0100 p_0110 p_1000 p_1001 p_1011	0	1	0	0	1	0	1	0	1	1	0	1	0	0	0	0
19153	0.4375	0	1	0	3	2	p_0001 p_0100 p_0110 p_1000 p_1001 p_1011 p_1111	0	1	0	0	1	0	1	0	1	1	0	1	0	0	0	1
19154	0.4375	0	1	0	2	1	p_0001 p_0100 p_0110 p_1000 p_1001 p_1011 p_1110	0	1	0	0	1	0	1	0	1	1	0	1	0	0	1	0
19155	0.5	0	1	0	3	1	p_0001 p_0100 p_0110 p_1000 p_1001 p_1011 p_1110 p_1111	0	1	0	0	1	0	1	0	1	1	0	1	0	0	1	1
19156	0.4375	0	1	0	3	2	p_0001 p_0100 p_0110 p_1000 p_1001 p_1011 p_1101	0	1	0	0	1	0	1	0	1	1	0	1	0	1	0	0
19157	0.5	0	1	0	4	2	p_0001 p_0100 p_0110 p_1000 p_1001 p_1011 p_1101 p_1111	0	1	0	0	1	0	1	0	1	1	0	1	0	1	0	1
19158	0.5	0	1	0	3	1	p_0001 p_0100 p_0110 p_1000 p_1001 p_1011 p_1101 p_1110	0	1	0	0	1	0	1	0	1	1	0	1	0	1	1	0
19159	0.5625	0	1	0	4	1	p_0001 p_0100 p_0110 p_1000 p_1001 p_1011 p_1101 p_1110 p_1111	0	1	0	0	1	0	1	0	1	1	0	1	0	1	1	1
19160	0.4375	0	1	0	2	1	p_0001 p_0100 p_0110 p_1000 p_1001 p_1011 p_1100	0	1	0	0	1	0	1	0	1	1	0	1	1	0	0	0
19161	0.5	0	1	0	3	1	p_0001 p_0100 p_0110 p_1000 p_1001 p_1011 p_1100 p_1111	0	1	0	0	1	0	1	0	1	1	0	1	1	0	0	1
19162	0.5	0	1	0	2	0	p_0001 p_0100 p_0110 p_1000 p_1001 p_1011 p_1100 p_1110	0	1	0	0	1	0	1	0	1	1	0	1	1	0	1	0
19163	0.5625	0	1	0	3	0	p_0001 p_0100 p_0110 p_1000 p_1001 p_1011 p_1100 p_1110 p_1111	0	1	0	0	1	0	1	0	1	1	0	1	1	0	1	1
19164	0.5	0	1	0	3	1	p_0001 p_0100 p_0110 p_1000 p_1001 p_1011 p_1100 p_1101	0	1	0	0	1	0	1	0	1	1	0	1	1	1	0	0
19165	0.5625	0	1	0	4	1	p_0001 p_0100 p_0110 p_1000 p_1001 p_1011 p_1100 p_1101 p_1111	0	1	0	0	1	0	1	0	1	1	0	1	1	1	0	1
19166	0.5625	0	1	0	3	0	p_0001 p_0100 p_0110 p_1000 p_1001 p_1011 p_1100 p_1101 p_1110	0	1	0	0	1	0	1	0	1	1	0	1	1	1	1	0
19167	0.625	0	1	0	4	0	p_0001 p_0100 p_0110 p_1000 p_1001 p_1011 p_1100 p_1101 p_1110 p_1111	0	1	0	0	1	0	1	0	1	1	0	1	1	1	1	1
19168	0.375	0	1	0	2	2	p_0001 p_0100 p_0110 p_1000 p_1001 p_1010	0	1	0	0	1	0	1	0	1	1	1	0	0	0	0	0
19169	0.4375	0	1	0	3	2	p_0001 p_0100 p_0110 p_1000 p_1001 p_1010 p_1111	0	1	0	0	1	0	1	0	1	1	1	0	0	0	0	1
19170	0.4375	0	1	0	2	1	p_0001 p_0100 p_0110 p_1000 p_1001 p_1010 p_1110	0	1	0	0	1	0	1	0	1	1	1	0	0	0	1	0
19171	0.5	0	1	0	3	1	p_0001 p_0100 p_0110 p_1000 p_1001 p_1010 p_1110 p_1111	0	1	0	0	1	0	1	0	1	1	1	0	0	0	1	1
19172	0.4375	0	1	0	3	2	p_0001 p_0100 p_0110 p_1000 p_1001 p_1010 p_1101	0	1	0	0	1	0	1	0	1	1	1	0	0	1	0	0
19173	0.5	0	1	0	4	2	p_0001 p_0100 p_0110 p_1000 p_1001 p_1010 p_1101 p_1111	0	1	0	0	1	0	1	0	1	1	1	0	0	1	0	1
19174	0.5	0	1	0	3	1	p_0001 p_0100 p_0110 p_1000 p_1001 p_1010 p_1101 p_1110	0	1	0	0	1	0	1	0	1	1	1	0	0	1	1	0
19175	0.5625	0	1	0	4	1	p_0001 p_0100 p_0110 p_1000 p_1001 p_1010 p_1101 p_1110 p_1111	0	1	0	0	1	0	1	0	1	1	1	0	0	1	1	1
19176	0.4375	0	1	0	2	1	p_0001 p_0100 p_0110 p_1000 p_1001 p_1010 p_1100	0	1	0	0	1	0	1	0	1	1	1	0	1	0	0	0
19177	0.5	0	1	0	3	1	p_0001 p_0100 p_0110 p_1000 p_1001 p_1010 p_1100 p_1111	0	1	0	0	1	0	1	0	1	1	1	0	1	0	0	1
19178	0.5	0	1	0	2	0	p_0001 p_0100 p_0110 p_1000 p_1001 p_1010 p_1100 p_1110	0	1	0	0	1	0	1	0	1	1	1	0	1	0	1	0
19179	0.5625	0	1	0	3	0	p_0001 p_0100 p_0110 p_1000 p_1001 p_1010 p_1100 p_1110 p_1111	0	1	0	0	1	0	1	0	1	1	1	0	1	0	1	1
19180	0.5	0	1	0	3	1	p_0001 p_0100 p_0110 p_1000 p_1001 p_1010 p_1100 p_1101	0	1	0	0	1	0	1	0	1	1	1	0	1	1	0	0
19181	0.5625	0	1	0	4	1	p_0001 p_0100 p_0110 p_1000 p_1001 p_1010 p_1100 p_1101 p_1111	0	1	0	0	1	0	1	0	1	1	1	0	1	1	0	1
19182	0.5625	0	1	0	3	0	p_0001 p_0100 p_0110 p_1000 p_1001 p_1010 p_1100 p_1101 p_1110	0	1	0	0	1	0	1	0	1	1	1	0	1	1	1	0
19183	0.625	0	1	0	4	0	p_0001 p_0100 p_0110 p_1000 p_1001 p_1010 p_1100 p_1101 p_1110 p_1111	0	1	0	0	1	0	1	0	1	1	1	0	1	1	1	1
19184	0.4375	0	1	0	3	2	p_0001 p_0100 p_0110 p_1000 p_1001 p_1010 p_1011	0	1	0	0	1	0	1	0	1	1	1	1	0	0	0	0
19185	0.5	0	1	0	4	2	p_0001 p_0100 p_0110 p_1000 p_1001 p_1010 p_1011 p_1111	0	1	0	0	1	0	1	0	1	1	1	1	0	0	0	1
19186	0.5	0	1	0	3	1	p_0001 p_0100 p_0110 p_1000 p_1001 p_1010 p_1011 p_1110	0	1	0	0	1	0	1	0	1	1	1	1	0	0	1	0
19187	0.5625	0	1	0	4	1	p_0001 p_0100 p_0110 p_1000 p_1001 p_1010 p_1011 p_1110 p_1111	0	1	0	0	1	0	1	0	1	1	1	1	0	0	1	1
19188	0.5	0	1	0	4	2	p_0001 p_0100 p_0110 p_1000 p_1001 p_1010 p_1011 p_1101	0	1	0	0	1	0	1	0	1	1	1	1	0	1	0	0
19189	0.5625	0	1	0	5	2	p_0001 p_0100 p_0110 p_1000 p_1001 p_1010 p_1011 p_1101 p_1111	0	1	0	0	1	0	1	0	1	1	1	1	0	1	0	1
19190	0.5625	0	1	0	4	1	p_0001 p_0100 p_0110 p_1000 p_1001 p_1010 p_1011 p_1101 p_1110	0	1	0	0	1	0	1	0	1	1	1	1	0	1	1	0
19191	0.625	0	1	0	5	1	p_0001 p_0100 p_0110 p_1000 p_1001 p_1010 p_1011 p_1101 p_1110 p_1111	0	1	0	0	1	0	1	0	1	1	1	1	0	1	1	1
19192	0.5	0	1	0	3	1	p_0001 p_0100 p_0110 p_1000 p_1001 p_1010 p_1011 p_1100	0	1	0	0	1	0	1	0	1	1	1	1	1	0	0	0
19193	0.5625	0	1	0	4	1	p_0001 p_0100 p_0110 p_1000 p_1001 p_1010 p_1011 p_1100 p_1111	0	1	0	0	1	0	1	0	1	1	1	1	1	0	0	1
19194	0.5625	0	1	0	3	0	p_0001 p_0100 p_0110 p_1000 p_1001 p_1010 p_1011 p_1100 p_1110	0	1	0	0	1	0	1	0	1	1	1	1	1	0	1	0
19195	0.625	0	1	0	4	0	p_0001 p_0100 p_0110 p_1000 p_1001 p_1010 p_1011 p_1100 p_1110 p_1111	0	1	0	0	1	0	1	0	1	1	1	1	1	0	1	1
19196	0.5625	0	1	0	4	1	p_0001 p_0100 p_0110 p_1000 p_1001 p_1010 p_1011 p_1100 p_1101	0	1	0	0	1	0	1	0	1	1	1	1	1	1	0	0
19197	0.625	0	1	0	5	1	p_0001 p_0100 p_0110 p_1000 p_1001 p_1010 p_1011 p_1100 p_1101 p_1111	0	1	0	0	1	0	1	0	1	1	1	1	1	1	0	1
19198	0.625	0	1	0	4	0	p_0001 p_0100 p_0110 p_1000 p_1001 p_1010 p_1011 p_1100 p_1101 p_1110	0	1	0	0	1	0	1	0	1	1	1	1	1	1	1	0
19199	0.6875	0	1	0	5	0	p_0001 p_0100 p_0110 p_1000 p_1001 p_1010 p_1011 p_1100 p_1101 p_1110 p_1111	0	1	0	0	1	0	1	0	1	1	1	1	1	1	1	1
19200	0.25	1	1	1	0	4	p_0001 p_0100 p_0110 p_0111	0	1	0	0	1	0	1	1	0	0	0	0	0	0	0	0
19201	0.3125	0	1	0	0	3	p_0001 p_0100 p_0110 p_0111 p_1111	0	1	0	0	1	0	1	1	0	0	0	0	0	0	0	1
19202	0.3125	0	1	0	0	3	p_0001 p_0100 p_0110 p_0111 p_1110	0	1	0	0	1	0	1	1	0	0	0	0	0	0	1	0
19203	0.375	0	1	0	0	2	p_0001 p_0100 p_0110 p_0111 p_1110 p_1111	0	1	0	0	1	0	1	1	0	0	0	0	0	0	1	1
19204	0.3125	0	1	1	1	4	p_0001 p_0100 p_0110 p_0111 p_1101	0	1	0	0	1	0	1	1	0	0	0	0	0	1	0	0
19205	0.375	0	1	0	1	3	p_0001 p_0100 p_0110 p_0111 p_1101 p_1111	0	1	0	0	1	0	1	1	0	0	0	0	0	1	0	1
19206	0.375	0	1	0	1	3	p_0001 p_0100 p_0110 p_0111 p_1101 p_1110	0	1	0	0	1	0	1	1	0	0	0	0	0	1	1	0
19207	0.4375	0	1	0	1	2	p_0001 p_0100 p_0110 p_0111 p_1101 p_1110 p_1111	0	1	0	0	1	0	1	1	0	0	0	0	0	1	1	1
19208	0.3125	0	1	0	0	3	p_0001 p_0100 p_0110 p_0111 p_1100	0	1	0	0	1	0	1	1	0	0	0	0	1	0	0	0
19209	0.375	0	1	0	0	2	p_0001 p_0100 p_0110 p_0111 p_1100 p_1111	0	1	0	0	1	0	1	1	0	0	0	0	1	0	0	1
19210	0.375	0	1	0	0	2	p_0001 p_0100 p_0110 p_0111 p_1100 p_1110	0	1	0	0	1	0	1	1	0	0	0	0	1	0	1	0
19211	0.4375	0	1	0	0	1	p_0001 p_0100 p_0110 p_0111 p_1100 p_1110 p_1111	0	1	0	0	1	0	1	1	0	0	0	0	1	0	1	1
19212	0.375	0	1	0	1	3	p_0001 p_0100 p_0110 p_0111 p_1100 p_1101	0	1	0	0	1	0	1	1	0	0	0	0	1	1	0	0
19213	0.4375	0	1	0	1	2	p_0001 p_0100 p_0110 p_0111 p_1100 p_1101 p_1111	0	1	0	0	1	0	1	1	0	0	0	0	1	1	0	1
19214	0.4375	0	1	0	1	2	p_0001 p_0100 p_0110 p_0111 p_1100 p_1101 p_1110	0	1	0	0	1	0	1	1	0	0	0	0	1	1	1	0
19215	0.5	0	1	0	1	1	p_0001 p_0100 p_0110 p_0111 p_1100 p_1101 p_1110 p_1111	0	1	0	0	1	0	1	1	0	0	0	0	1	1	1	1
19216	0.3125	0	1	1	1	4	p_0001 p_0100 p_0110 p_0111 p_1011	0	1	0	0	1	0	1	1	0	0	0	1	0	0	0	0
19217	0.375	0	1	0	1	3	p_0001 p_0100 p_0110 p_0111 p_1011 p_1111	0	1	0	0	1	0	1	1	0	0	0	1	0	0	0	1
19218	0.375	0	1	0	1	3	p_0001 p_0100 p_0110 p_0111 p_1011 p_1110	0	1	0	0	1	0	1	1	0	0	0	1	0	0	1	0
19219	0.4375	0	1	0	1	2	p_0001 p_0100 p_0110 p_0111 p_1011 p_1110 p_1111	0	1	0	0	1	0	1	1	0	0	0	1	0	0	1	1
19220	0.375	0	1	1	2	4	p_0001 p_0100 p_0110 p_0111 p_1011 p_1101	0	1	0	0	1	0	1	1	0	0	0	1	0	1	0	0
19221	0.4375	0	1	0	2	3	p_0001 p_0100 p_0110 p_0111 p_1011 p_1101 p_1111	0	1	0	0	1	0	1	1	0	0	0	1	0	1	0	1
19222	0.4375	0	1	0	2	3	p_0001 p_0100 p_0110 p_0111 p_1011 p_1101 p_1110	0	1	0	0	1	0	1	1	0	0	0	1	0	1	1	0
19223	0.5	0	1	0	2	2	p_0001 p_0100 p_0110 p_0111 p_1011 p_1101 p_1110 p_1111	0	1	0	0	1	0	1	1	0	0	0	1	0	1	1	1
19224	0.375	0	1	0	1	3	p_0001 p_0100 p_0110 p_0111 p_1011 p_1100	0	1	0	0	1	0	1	1	0	0	0	1	1	0	0	0
19225	0.4375	0	1	0	1	2	p_0001 p_0100 p_0110 p_0111 p_1011 p_1100 p_1111	0	1	0	0	1	0	1	1	0	0	0	1	1	0	0	1
19226	0.4375	0	1	0	1	2	p_0001 p_0100 p_0110 p_0111 p_1011 p_1100 p_1110	0	1	0	0	1	0	1	1	0	0	0	1	1	0	1	0
19227	0.5	0	1	0	1	1	p_0001 p_0100 p_0110 p_0111 p_1011 p_1100 p_1110 p_1111	0	1	0	0	1	0	1	1	0	0	0	1	1	0	1	1
19228	0.4375	0	1	0	2	3	p_0001 p_0100 p_0110 p_0111 p_1011 p_1100 p_1101	0	1	0	0	1	0	1	1	0	0	0	1	1	1	0	0
19229	0.5	0	1	0	2	2	p_0001 p_0100 p_0110 p_0111 p_1011 p_1100 p_1101 p_1111	0	1	0	0	1	0	1	1	0	0	0	1	1	1	0	1
19230	0.5	0	1	0	2	2	p_0001 p_0100 p_0110 p_0111 p_1011 p_1100 p_1101 p_1110	0	1	0	0	1	0	1	1	0	0	0	1	1	1	1	0
19231	0.5625	0	1	0	2	1	p_0001 p_0100 p_0110 p_0111 p_1011 p_1100 p_1101 p_1110 p_1111	0	1	0	0	1	0	1	1	0	0	0	1	1	1	1	1
19232	0.3125	0	1	1	1	4	p_0001 p_0100 p_0110 p_0111 p_1010	0	1	0	0	1	0	1	1	0	0	1	0	0	0	0	0
19233	0.375	0	1	0	1	3	p_0001 p_0100 p_0110 p_0111 p_1010 p_1111	0	1	0	0	1	0	1	1	0	0	1	0	0	0	0	1
19234	0.375	0	1	0	1	3	p_0001 p_0100 p_0110 p_0111 p_1010 p_1110	0	1	0	0	1	0	1	1	0	0	1	0	0	0	1	0
19235	0.4375	0	1	0	1	2	p_0001 p_0100 p_0110 p_0111 p_1010 p_1110 p_1111	0	1	0	0	1	0	1	1	0	0	1	0	0	0	1	1
19236	0.375	0	1	1	2	4	p_0001 p_0100 p_0110 p_0111 p_1010 p_1101	0	1	0	0	1	0	1	1	0	0	1	0	0	1	0	0
19237	0.4375	0	1	0	2	3	p_0001 p_0100 p_0110 p_0111 p_1010 p_1101 p_1111	0	1	0	0	1	0	1	1	0	0	1	0	0	1	0	1
19238	0.4375	0	1	0	2	3	p_0001 p_0100 p_0110 p_0111 p_1010 p_1101 p_1110	0	1	0	0	1	0	1	1	0	0	1	0	0	1	1	0
19239	0.5	0	1	0	2	2	p_0001 p_0100 p_0110 p_0111 p_1010 p_1101 p_1110 p_1111	0	1	0	0	1	0	1	1	0	0	1	0	0	1	1	1
19240	0.375	0	1	0	1	3	p_0001 p_0100 p_0110 p_0111 p_1010 p_1100	0	1	0	0	1	0	1	1	0	0	1	0	1	0	0	0
19241	0.4375	0	1	0	1	2	p_0001 p_0100 p_0110 p_0111 p_1010 p_1100 p_1111	0	1	0	0	1	0	1	1	0	0	1	0	1	0	0	1
19242	0.4375	0	1	0	1	2	p_0001 p_0100 p_0110 p_0111 p_1010 p_1100 p_1110	0	1	0	0	1	0	1	1	0	0	1	0	1	0	1	0
19243	0.5	0	1	0	1	1	p_0001 p_0100 p_0110 p_0111 p_1010 p_1100 p_1110 p_1111	0	1	0	0	1	0	1	1	0	0	1	0	1	0	1	1
19244	0.4375	0	1	0	2	3	p_0001 p_0100 p_0110 p_0111 p_1010 p_1100 p_1101	0	1	0	0	1	0	1	1	0	0	1	0	1	1	0	0
19245	0.5	0	1	0	2	2	p_0001 p_0100 p_0110 p_0111 p_1010 p_1100 p_1101 p_1111	0	1	0	0	1	0	1	1	0	0	1	0	1	1	0	1
19246	0.5	0	1	0	2	2	p_0001 p_0100 p_0110 p_0111 p_1010 p_1100 p_1101 p_1110	0	1	0	0	1	0	1	1	0	0	1	0	1	1	1	0
19247	0.5625	0	1	0	2	1	p_0001 p_0100 p_0110 p_0111 p_1010 p_1100 p_1101 p_1110 p_1111	0	1	0	0	1	0	1	1	0	0	1	0	1	1	1	1
19248	0.375	0	1	1	2	4	p_0001 p_0100 p_0110 p_0111 p_1010 p_1011	0	1	0	0	1	0	1	1	0	0	1	1	0	0	0	0
19249	0.4375	0	1	0	2	3	p_0001 p_0100 p_0110 p_0111 p_1010 p_1011 p_1111	0	1	0	0	1	0	1	1	0	0	1	1	0	0	0	1
19250	0.4375	0	1	0	2	3	p_0001 p_0100 p_0110 p_0111 p_1010 p_1011 p_1110	0	1	0	0	1	0	1	1	0	0	1	1	0	0	1	0
19251	0.5	0	1	0	2	2	p_0001 p_0100 p_0110 p_0111 p_1010 p_1011 p_1110 p_1111	0	1	0	0	1	0	1	1	0	0	1	1	0	0	1	1
19252	0.4375	0	1	1	3	4	p_0001 p_0100 p_0110 p_0111 p_1010 p_1011 p_1101	0	1	0	0	1	0	1	1	0	0	1	1	0	1	0	0
19253	0.5	0	1	0	3	3	p_0001 p_0100 p_0110 p_0111 p_1010 p_1011 p_1101 p_1111	0	1	0	0	1	0	1	1	0	0	1	1	0	1	0	1
19254	0.5	0	1	0	3	3	p_0001 p_0100 p_0110 p_0111 p_1010 p_1011 p_1101 p_1110	0	1	0	0	1	0	1	1	0	0	1	1	0	1	1	0
19255	0.5625	0	1	0	3	2	p_0001 p_0100 p_0110 p_0111 p_1010 p_1011 p_1101 p_1110 p_1111	0	1	0	0	1	0	1	1	0	0	1	1	0	1	1	1
19256	0.4375	0	1	0	2	3	p_0001 p_0100 p_0110 p_0111 p_1010 p_1011 p_1100	0	1	0	0	1	0	1	1	0	0	1	1	1	0	0	0
19257	0.5	0	1	0	2	2	p_0001 p_0100 p_0110 p_0111 p_1010 p_1011 p_1100 p_1111	0	1	0	0	1	0	1	1	0	0	1	1	1	0	0	1
19258	0.5	0	1	0	2	2	p_0001 p_0100 p_0110 p_0111 p_1010 p_1011 p_1100 p_1110	0	1	0	0	1	0	1	1	0	0	1	1	1	0	1	0
19259	0.5625	0	1	0	2	1	p_0001 p_0100 p_0110 p_0111 p_1010 p_1011 p_1100 p_1110 p_1111	0	1	0	0	1	0	1	1	0	0	1	1	1	0	1	1
19260	0.5	0	1	0	3	3	p_0001 p_0100 p_0110 p_0111 p_1010 p_1011 p_1100 p_1101	0	1	0	0	1	0	1	1	0	0	1	1	1	1	0	0
19261	0.5625	0	1	0	3	2	p_0001 p_0100 p_0110 p_0111 p_1010 p_1011 p_1100 p_1101 p_1111	0	1	0	0	1	0	1	1	0	0	1	1	1	1	0	1
19262	0.5625	0	1	0	3	2	p_0001 p_0100 p_0110 p_0111 p_1010 p_1011 p_1100 p_1101 p_1110	0	1	0	0	1	0	1	1	0	0	1	1	1	1	1	0
19263	0.625	0	1	0	3	1	p_0001 p_0100 p_0110 p_0111 p_1010 p_1011 p_1100 p_1101 p_1110 p_1111	0	1	0	0	1	0	1	1	0	0	1	1	1	1	1	1
19264	0.3125	0	1	0	0	3	p_0001 p_0100 p_0110 p_0111 p_1001	0	1	0	0	1	0	1	1	0	1	0	0	0	0	0	0
19265	0.375	0	1	0	0	2	p_0001 p_0100 p_0110 p_0111 p_1001 p_1111	0	1	0	0	1	0	1	1	0	1	0	0	0	0	0	1
19266	0.375	0	1	0	0	2	p_0001 p_0100 p_0110 p_0111 p_1001 p_1110	0	1	0	0	1	0	1	1	0	1	0	0	0	0	1	0
19267	0.4375	0	1	0	0	1	p_0001 p_0100 p_0110 p_0111 p_1001 p_1110 p_1111	0	1	0	0	1	0	1	1	0	1	0	0	0	0	1	1
19268	0.375	0	1	0	1	3	p_0001 p_0100 p_0110 p_0111 p_1001 p_1101	0	1	0	0	1	0	1	1	0	1	0	0	0	1	0	0
19269	0.4375	0	1	0	1	2	p_0001 p_0100 p_0110 p_0111 p_1001 p_1101 p_1111	0	1	0	0	1	0	1	1	0	1	0	0	0	1	0	1
19270	0.4375	0	1	0	1	2	p_0001 p_0100 p_0110 p_0111 p_1001 p_1101 p_1110	0	1	0	0	1	0	1	1	0	1	0	0	0	1	1	0
19271	0.5	0	1	0	1	1	p_0001 p_0100 p_0110 p_0111 p_1001 p_1101 p_1110 p_1111	0	1	0	0	1	0	1	1	0	1	0	0	0	1	1	1
19272	0.375	0	1	0	0	2	p_0001 p_0100 p_0110 p_0111 p_1001 p_1100	0	1	0	0	1	0	1	1	0	1	0	0	1	0	0	0
19273	0.4375	0	1	0	0	1	p_0001 p_0100 p_0110 p_0111 p_1001 p_1100 p_1111	0	1	0	0	1	0	1	1	0	1	0	0	1	0	0	1
19274	0.4375	0	1	0	0	1	p_0001 p_0100 p_0110 p_0111 p_1001 p_1100 p_1110	0	1	0	0	1	0	1	1	0	1	0	0	1	0	1	0
19275	0.5	1	1	0	0	0	p_0001 p_0100 p_0110 p_0111 p_1001 p_1100 p_1110 p_1111	0	1	0	0	1	0	1	1	0	1	0	0	1	0	1	1
19276	0.4375	0	1	0	1	2	p_0001 p_0100 p_0110 p_0111 p_1001 p_1100 p_1101	0	1	0	0	1	0	1	1	0	1	0	0	1	1	0	0
19277	0.5	0	1	0	1	1	p_0001 p_0100 p_0110 p_0111 p_1001 p_1100 p_1101 p_1111	0	1	0	0	1	0	1	1	0	1	0	0	1	1	0	1
19278	0.5	0	1	0	1	1	p_0001 p_0100 p_0110 p_0111 p_1001 p_1100 p_1101 p_1110	0	1	0	0	1	0	1	1	0	1	0	0	1	1	1	0
19279	0.5625	0	1	0	1	0	p_0001 p_0100 p_0110 p_0111 p_1001 p_1100 p_1101 p_1110 p_1111	0	1	0	0	1	0	1	1	0	1	0	0	1	1	1	1
19280	0.375	0	1	0	1	3	p_0001 p_0100 p_0110 p_0111 p_1001 p_1011	0	1	0	0	1	0	1	1	0	1	0	1	0	0	0	0
19281	0.4375	0	1	0	1	2	p_0001 p_0100 p_0110 p_0111 p_1001 p_1011 p_1111	0	1	0	0	1	0	1	1	0	1	0	1	0	0	0	1
19282	0.4375	0	1	0	1	2	p_0001 p_0100 p_0110 p_0111 p_1001 p_1011 p_1110	0	1	0	0	1	0	1	1	0	1	0	1	0	0	1	0
19283	0.5	0	1	0	1	1	p_0001 p_0100 p_0110 p_0111 p_1001 p_1011 p_1110 p_1111	0	1	0	0	1	0	1	1	0	1	0	1	0	0	1	1
19284	0.4375	0	1	0	2	3	p_0001 p_0100 p_0110 p_0111 p_1001 p_1011 p_1101	0	1	0	0	1	0	1	1	0	1	0	1	0	1	0	0
19285	0.5	0	1	0	2	2	p_0001 p_0100 p_0110 p_0111 p_1001 p_1011 p_1101 p_1111	0	1	0	0	1	0	1	1	0	1	0	1	0	1	0	1
19286	0.5	0	1	0	2	2	p_0001 p_0100 p_0110 p_0111 p_1001 p_1011 p_1101 p_1110	0	1	0	0	1	0	1	1	0	1	0	1	0	1	1	0
19287	0.5625	0	1	0	2	1	p_0001 p_0100 p_0110 p_0111 p_1001 p_1011 p_1101 p_1110 p_1111	0	1	0	0	1	0	1	1	0	1	0	1	0	1	1	1
19288	0.4375	0	1	0	1	2	p_0001 p_0100 p_0110 p_0111 p_1001 p_1011 p_1100	0	1	0	0	1	0	1	1	0	1	0	1	1	0	0	0
19289	0.5	0	1	0	1	1	p_0001 p_0100 p_0110 p_0111 p_1001 p_1011 p_1100 p_1111	0	1	0	0	1	0	1	1	0	1	0	1	1	0	0	1
19290	0.5	0	1	0	1	1	p_0001 p_0100 p_0110 p_0111 p_1001 p_1011 p_1100 p_1110	0	1	0	0	1	0	1	1	0	1	0	1	1	0	1	0
19291	0.5625	0	1	0	1	0	p_0001 p_0100 p_0110 p_0111 p_1001 p_1011 p_1100 p_1110 p_1111	0	1	0	0	1	0	1	1	0	1	0	1	1	0	1	1
19292	0.5	0	1	0	2	2	p_0001 p_0100 p_0110 p_0111 p_1001 p_1011 p_1100 p_1101	0	1	0	0	1	0	1	1	0	1	0	1	1	1	0	0
19293	0.5625	0	1	0	2	1	p_0001 p_0100 p_0110 p_0111 p_1001 p_1011 p_1100 p_1101 p_1111	0	1	0	0	1	0	1	1	0	1	0	1	1	1	0	1
19294	0.5625	0	1	0	2	1	p_0001 p_0100 p_0110 p_0111 p_1001 p_1011 p_1100 p_1101 p_1110	0	1	0	0	1	0	1	1	0	1	0	1	1	1	1	0
19295	0.625	0	1	0	2	0	p_0001 p_0100 p_0110 p_0111 p_1001 p_1011 p_1100 p_1101 p_1110 p_1111	0	1	0	0	1	0	1	1	0	1	0	1	1	1	1	1
19296	0.375	0	1	0	1	3	p_0001 p_0100 p_0110 p_0111 p_1001 p_1010	0	1	0	0	1	0	1	1	0	1	1	0	0	0	0	0
19297	0.4375	0	1	0	1	2	p_0001 p_0100 p_0110 p_0111 p_1001 p_1010 p_1111	0	1	0	0	1	0	1	1	0	1	1	0	0	0	0	1
19298	0.4375	0	1	0	1	2	p_0001 p_0100 p_0110 p_0111 p_1001 p_1010 p_1110	0	1	0	0	1	0	1	1	0	1	1	0	0	0	1	0
19299	0.5	0	1	0	1	1	p_0001 p_0100 p_0110 p_0111 p_1001 p_1010 p_1110 p_1111	0	1	0	0	1	0	1	1	0	1	1	0	0	0	1	1
19300	0.4375	0	1	0	2	3	p_0001 p_0100 p_0110 p_0111 p_1001 p_1010 p_1101	0	1	0	0	1	0	1	1	0	1	1	0	0	1	0	0
19301	0.5	0	1	0	2	2	p_0001 p_0100 p_0110 p_0111 p_1001 p_1010 p_1101 p_1111	0	1	0	0	1	0	1	1	0	1	1	0	0	1	0	1
19302	0.5	0	1	0	2	2	p_0001 p_0100 p_0110 p_0111 p_1001 p_1010 p_1101 p_1110	0	1	0	0	1	0	1	1	0	1	1	0	0	1	1	0
19303	0.5625	0	1	0	2	1	p_0001 p_0100 p_0110 p_0111 p_1001 p_1010 p_1101 p_1110 p_1111	0	1	0	0	1	0	1	1	0	1	1	0	0	1	1	1
19304	0.4375	0	1	0	1	2	p_0001 p_0100 p_0110 p_0111 p_1001 p_1010 p_1100	0	1	0	0	1	0	1	1	0	1	1	0	1	0	0	0
19305	0.5	0	1	0	1	1	p_0001 p_0100 p_0110 p_0111 p_1001 p_1010 p_1100 p_1111	0	1	0	0	1	0	1	1	0	1	1	0	1	0	0	1
19306	0.5	0	1	0	1	1	p_0001 p_0100 p_0110 p_0111 p_1001 p_1010 p_1100 p_1110	0	1	0	0	1	0	1	1	0	1	1	0	1	0	1	0
19307	0.5625	0	1	0	1	0	p_0001 p_0100 p_0110 p_0111 p_1001 p_1010 p_1100 p_1110 p_1111	0	1	0	0	1	0	1	1	0	1	1	0	1	0	1	1
19308	0.5	0	1	0	2	2	p_0001 p_0100 p_0110 p_0111 p_1001 p_1010 p_1100 p_1101	0	1	0	0	1	0	1	1	0	1	1	0	1	1	0	0
19309	0.5625	0	1	0	2	1	p_0001 p_0100 p_0110 p_0111 p_1001 p_1010 p_1100 p_1101 p_1111	0	1	0	0	1	0	1	1	0	1	1	0	1	1	0	1
19310	0.5625	0	1	0	2	1	p_0001 p_0100 p_0110 p_0111 p_1001 p_1010 p_1100 p_1101 p_1110	0	1	0	0	1	0	1	1	0	1	1	0	1	1	1	0
19311	0.625	0	1	0	2	0	p_0001 p_0100 p_0110 p_0111 p_1001 p_1010 p_1100 p_1101 p_1110 p_1111	0	1	0	0	1	0	1	1	0	1	1	0	1	1	1	1
19312	0.4375	0	1	0	2	3	p_0001 p_0100 p_0110 p_0111 p_1001 p_1010 p_1011	0	1	0	0	1	0	1	1	0	1	1	1	0	0	0	0
19313	0.5	0	1	0	2	2	p_0001 p_0100 p_0110 p_0111 p_1001 p_1010 p_1011 p_1111	0	1	0	0	1	0	1	1	0	1	1	1	0	0	0	1
19314	0.5	0	1	0	2	2	p_0001 p_0100 p_0110 p_0111 p_1001 p_1010 p_1011 p_1110	0	1	0	0	1	0	1	1	0	1	1	1	0	0	1	0
19315	0.5625	0	1	0	2	1	p_0001 p_0100 p_0110 p_0111 p_1001 p_1010 p_1011 p_1110 p_1111	0	1	0	0	1	0	1	1	0	1	1	1	0	0	1	1
19316	0.5	0	1	0	3	3	p_0001 p_0100 p_0110 p_0111 p_1001 p_1010 p_1011 p_1101	0	1	0	0	1	0	1	1	0	1	1	1	0	1	0	0
19317	0.5625	0	1	0	3	2	p_0001 p_0100 p_0110 p_0111 p_1001 p_1010 p_1011 p_1101 p_1111	0	1	0	0	1	0	1	1	0	1	1	1	0	1	0	1
19318	0.5625	0	1	0	3	2	p_0001 p_0100 p_0110 p_0111 p_1001 p_1010 p_1011 p_1101 p_1110	0	1	0	0	1	0	1	1	0	1	1	1	0	1	1	0
19319	0.625	0	1	0	3	1	p_0001 p_0100 p_0110 p_0111 p_1001 p_1010 p_1011 p_1101 p_1110 p_1111	0	1	0	0	1	0	1	1	0	1	1	1	0	1	1	1
19320	0.5	0	1	0	2	2	p_0001 p_0100 p_0110 p_0111 p_1001 p_1010 p_1011 p_1100	0	1	0	0	1	0	1	1	0	1	1	1	1	0	0	0
19321	0.5625	0	1	0	2	1	p_0001 p_0100 p_0110 p_0111 p_1001 p_1010 p_1011 p_1100 p_1111	0	1	0	0	1	0	1	1	0	1	1	1	1	0	0	1
19322	0.5625	0	1	0	2	1	p_0001 p_0100 p_0110 p_0111 p_1001 p_1010 p_1011 p_1100 p_1110	0	1	0	0	1	0	1	1	0	1	1	1	1	0	1	0
19323	0.625	0	1	0	2	0	p_0001 p_0100 p_0110 p_0111 p_1001 p_1010 p_1011 p_1100 p_1110 p_1111	0	1	0	0	1	0	1	1	0	1	1	1	1	0	1	1
19324	0.5625	0	1	0	3	2	p_0001 p_0100 p_0110 p_0111 p_1001 p_1010 p_1011 p_1100 p_1101	0	1	0	0	1	0	1	1	0	1	1	1	1	1	0	0
19325	0.625	0	1	0	3	1	p_0001 p_0100 p_0110 p_0111 p_1001 p_1010 p_1011 p_1100 p_1101 p_1111	0	1	0	0	1	0	1	1	0	1	1	1	1	1	0	1
19326	0.625	0	1	0	3	1	p_0001 p_0100 p_0110 p_0111 p_1001 p_1010 p_1011 p_1100 p_1101 p_1110	0	1	0	0	1	0	1	1	0	1	1	1	1	1	1	0
19327	0.6875	0	1	0	3	0	p_0001 p_0100 p_0110 p_0111 p_1001 p_1010 p_1011 p_1100 p_1101 p_1110 p_1111	0	1	0	0	1	0	1	1	0	1	1	1	1	1	1	1
19328	0.3125	1	1	1	1	4	p_0001 p_0100 p_0110 p_0111 p_1000	0	1	0	0	1	0	1	1	1	0	0	0	0	0	0	0
19329	0.375	0	1	0	1	3	p_0001 p_0100 p_0110 p_0111 p_1000 p_1111	0	1	0	0	1	0	1	1	1	0	0	0	0	0	0	1
19330	0.375	0	1	0	1	3	p_0001 p_0100 p_0110 p_0111 p_1000 p_1110	0	1	0	0	1	0	1	1	1	0	0	0	0	0	1	0
19331	0.4375	0	1	0	1	2	p_0001 p_0100 p_0110 p_0111 p_1000 p_1110 p_1111	0	1	0	0	1	0	1	1	1	0	0	0	0	0	1	1
19332	0.375	0	1	1	2	4	p_0001 p_0100 p_0110 p_0111 p_1000 p_1101	0	1	0	0	1	0	1	1	1	0	0	0	0	1	0	0
19333	0.4375	0	1	0	2	3	p_0001 p_0100 p_0110 p_0111 p_1000 p_1101 p_1111	0	1	0	0	1	0	1	1	1	0	0	0	0	1	0	1
19334	0.4375	0	1	0	2	3	p_0001 p_0100 p_0110 p_0111 p_1000 p_1101 p_1110	0	1	0	0	1	0	1	1	1	0	0	0	0	1	1	0
19335	0.5	0	1	0	2	2	p_0001 p_0100 p_0110 p_0111 p_1000 p_1101 p_1110 p_1111	0	1	0	0	1	0	1	1	1	0	0	0	0	1	1	1
19336	0.375	0	1	0	1	3	p_0001 p_0100 p_0110 p_0111 p_1000 p_1100	0	1	0	0	1	0	1	1	1	0	0	0	1	0	0	0
19337	0.4375	0	1	0	1	2	p_0001 p_0100 p_0110 p_0111 p_1000 p_1100 p_1111	0	1	0	0	1	0	1	1	1	0	0	0	1	0	0	1
19338	0.4375	0	1	0	1	2	p_0001 p_0100 p_0110 p_0111 p_1000 p_1100 p_1110	0	1	0	0	1	0	1	1	1	0	0	0	1	0	1	0
19339	0.5	0	1	0	1	1	p_0001 p_0100 p_0110 p_0111 p_1000 p_1100 p_1110 p_1111	0	1	0	0	1	0	1	1	1	0	0	0	1	0	1	1
19340	0.4375	0	1	0	2	3	p_0001 p_0100 p_0110 p_0111 p_1000 p_1100 p_1101	0	1	0	0	1	0	1	1	1	0	0	0	1	1	0	0
19341	0.5	0	1	0	2	2	p_0001 p_0100 p_0110 p_0111 p_1000 p_1100 p_1101 p_1111	0	1	0	0	1	0	1	1	1	0	0	0	1	1	0	1
19342	0.5	0	1	0	2	2	p_0001 p_0100 p_0110 p_0111 p_1000 p_1100 p_1101 p_1110	0	1	0	0	1	0	1	1	1	0	0	0	1	1	1	0
19343	0.5625	0	1	0	2	1	p_0001 p_0100 p_0110 p_0111 p_1000 p_1100 p_1101 p_1110 p_1111	0	1	0	0	1	0	1	1	1	0	0	0	1	1	1	1
19344	0.375	0	1	1	2	4	p_0001 p_0100 p_0110 p_0111 p_1000 p_1011	0	1	0	0	1	0	1	1	1	0	0	1	0	0	0	0
19345	0.4375	0	1	0	2	3	p_0001 p_0100 p_0110 p_0111 p_1000 p_1011 p_1111	0	1	0	0	1	0	1	1	1	0	0	1	0	0	0	1
19346	0.4375	0	1	0	2	3	p_0001 p_0100 p_0110 p_0111 p_1000 p_1011 p_1110	0	1	0	0	1	0	1	1	1	0	0	1	0	0	1	0
19347	0.5	0	1	0	2	2	p_0001 p_0100 p_0110 p_0111 p_1000 p_1011 p_1110 p_1111	0	1	0	0	1	0	1	1	1	0	0	1	0	0	1	1
19348	0.4375	0	1	1	3	4	p_0001 p_0100 p_0110 p_0111 p_1000 p_1011 p_1101	0	1	0	0	1	0	1	1	1	0	0	1	0	1	0	0
19349	0.5	0	1	0	3	3	p_0001 p_0100 p_0110 p_0111 p_1000 p_1011 p_1101 p_1111	0	1	0	0	1	0	1	1	1	0	0	1	0	1	0	1
19350	0.5	0	1	0	3	3	p_0001 p_0100 p_0110 p_0111 p_1000 p_1011 p_1101 p_1110	0	1	0	0	1	0	1	1	1	0	0	1	0	1	1	0
19351	0.5625	0	1	0	3	2	p_0001 p_0100 p_0110 p_0111 p_1000 p_1011 p_1101 p_1110 p_1111	0	1	0	0	1	0	1	1	1	0	0	1	0	1	1	1
19352	0.4375	0	1	0	2	3	p_0001 p_0100 p_0110 p_0111 p_1000 p_1011 p_1100	0	1	0	0	1	0	1	1	1	0	0	1	1	0	0	0
19353	0.5	0	1	0	2	2	p_0001 p_0100 p_0110 p_0111 p_1000 p_1011 p_1100 p_1111	0	1	0	0	1	0	1	1	1	0	0	1	1	0	0	1
19354	0.5	0	1	0	2	2	p_0001 p_0100 p_0110 p_0111 p_1000 p_1011 p_1100 p_1110	0	1	0	0	1	0	1	1	1	0	0	1	1	0	1	0
19355	0.5625	0	1	0	2	1	p_0001 p_0100 p_0110 p_0111 p_1000 p_1011 p_1100 p_1110 p_1111	0	1	0	0	1	0	1	1	1	0	0	1	1	0	1	1
19356	0.5	0	1	0	3	3	p_0001 p_0100 p_0110 p_0111 p_1000 p_1011 p_1100 p_1101	0	1	0	0	1	0	1	1	1	0	0	1	1	1	0	0
19357	0.5625	0	1	0	3	2	p_0001 p_0100 p_0110 p_0111 p_1000 p_1011 p_1100 p_1101 p_1111	0	1	0	0	1	0	1	1	1	0	0	1	1	1	0	1
19358	0.5625	0	1	0	3	2	p_0001 p_0100 p_0110 p_0111 p_1000 p_1011 p_1100 p_1101 p_1110	0	1	0	0	1	0	1	1	1	0	0	1	1	1	1	0
19359	0.625	0	1	0	3	1	p_0001 p_0100 p_0110 p_0111 p_1000 p_1011 p_1100 p_1101 p_1110 p_1111	0	1	0	0	1	0	1	1	1	0	0	1	1	1	1	1
19360	0.375	0	1	1	2	4	p_0001 p_0100 p_0110 p_0111 p_1000 p_1010	0	1	0	0	1	0	1	1	1	0	1	0	0	0	0	0
19361	0.4375	0	1	0	2	3	p_0001 p_0100 p_0110 p_0111 p_1000 p_1010 p_1111	0	1	0	0	1	0	1	1	1	0	1	0	0	0	0	1
19362	0.4375	0	1	0	2	3	p_0001 p_0100 p_0110 p_0111 p_1000 p_1010 p_1110	0	1	0	0	1	0	1	1	1	0	1	0	0	0	1	0
19363	0.5	0	1	0	2	2	p_0001 p_0100 p_0110 p_0111 p_1000 p_1010 p_1110 p_1111	0	1	0	0	1	0	1	1	1	0	1	0	0	0	1	1
19364	0.4375	0	1	1	3	4	p_0001 p_0100 p_0110 p_0111 p_1000 p_1010 p_1101	0	1	0	0	1	0	1	1	1	0	1	0	0	1	0	0
19365	0.5	0	1	0	3	3	p_0001 p_0100 p_0110 p_0111 p_1000 p_1010 p_1101 p_1111	0	1	0	0	1	0	1	1	1	0	1	0	0	1	0	1
19366	0.5	0	1	0	3	3	p_0001 p_0100 p_0110 p_0111 p_1000 p_1010 p_1101 p_1110	0	1	0	0	1	0	1	1	1	0	1	0	0	1	1	0
19367	0.5625	0	1	0	3	2	p_0001 p_0100 p_0110 p_0111 p_1000 p_1010 p_1101 p_1110 p_1111	0	1	0	0	1	0	1	1	1	0	1	0	0	1	1	1
19368	0.4375	0	1	0	2	3	p_0001 p_0100 p_0110 p_0111 p_1000 p_1010 p_1100	0	1	0	0	1	0	1	1	1	0	1	0	1	0	0	0
19369	0.5	0	1	0	2	2	p_0001 p_0100 p_0110 p_0111 p_1000 p_1010 p_1100 p_1111	0	1	0	0	1	0	1	1	1	0	1	0	1	0	0	1
19370	0.5	0	1	0	2	2	p_0001 p_0100 p_0110 p_0111 p_1000 p_1010 p_1100 p_1110	0	1	0	0	1	0	1	1	1	0	1	0	1	0	1	0
19371	0.5625	0	1	0	2	1	p_0001 p_0100 p_0110 p_0111 p_1000 p_1010 p_1100 p_1110 p_1111	0	1	0	0	1	0	1	1	1	0	1	0	1	0	1	1
19372	0.5	0	1	0	3	3	p_0001 p_0100 p_0110 p_0111 p_1000 p_1010 p_1100 p_1101	0	1	0	0	1	0	1	1	1	0	1	0	1	1	0	0
19373	0.5625	0	1	0	3	2	p_0001 p_0100 p_0110 p_0111 p_1000 p_1010 p_1100 p_1101 p_1111	0	1	0	0	1	0	1	1	1	0	1	0	1	1	0	1
19374	0.5625	0	1	0	3	2	p_0001 p_0100 p_0110 p_0111 p_1000 p_1010 p_1100 p_1101 p_1110	0	1	0	0	1	0	1	1	1	0	1	0	1	1	1	0
19375	0.625	0	1	0	3	1	p_0001 p_0100 p_0110 p_0111 p_1000 p_1010 p_1100 p_1101 p_1110 p_1111	0	1	0	0	1	0	1	1	1	0	1	0	1	1	1	1
19376	0.4375	0	1	1	3	4	p_0001 p_0100 p_0110 p_0111 p_1000 p_1010 p_1011	0	1	0	0	1	0	1	1	1	0	1	1	0	0	0	0
19377	0.5	0	1	0	3	3	p_0001 p_0100 p_0110 p_0111 p_1000 p_1010 p_1011 p_1111	0	1	0	0	1	0	1	1	1	0	1	1	0	0	0	1
19378	0.5	0	1	0	3	3	p_0001 p_0100 p_0110 p_0111 p_1000 p_1010 p_1011 p_1110	0	1	0	0	1	0	1	1	1	0	1	1	0	0	1	0
19379	0.5625	0	1	0	3	2	p_0001 p_0100 p_0110 p_0111 p_1000 p_1010 p_1011 p_1110 p_1111	0	1	0	0	1	0	1	1	1	0	1	1	0	0	1	1
19380	0.5	0	1	1	4	4	p_0001 p_0100 p_0110 p_0111 p_1000 p_1010 p_1011 p_1101	0	1	0	0	1	0	1	1	1	0	1	1	0	1	0	0
19381	0.5625	0	1	0	4	3	p_0001 p_0100 p_0110 p_0111 p_1000 p_1010 p_1011 p_1101 p_1111	0	1	0	0	1	0	1	1	1	0	1	1	0	1	0	1
19382	0.5625	0	1	0	4	3	p_0001 p_0100 p_0110 p_0111 p_1000 p_1010 p_1011 p_1101 p_1110	0	1	0	0	1	0	1	1	1	0	1	1	0	1	1	0
19383	0.625	0	1	0	4	2	p_0001 p_0100 p_0110 p_0111 p_1000 p_1010 p_1011 p_1101 p_1110 p_1111	0	1	0	0	1	0	1	1	1	0	1	1	0	1	1	1
19384	0.5	0	1	0	3	3	p_0001 p_0100 p_0110 p_0111 p_1000 p_1010 p_1011 p_1100	0	1	0	0	1	0	1	1	1	0	1	1	1	0	0	0
19385	0.5625	0	1	0	3	2	p_0001 p_0100 p_0110 p_0111 p_1000 p_1010 p_1011 p_1100 p_1111	0	1	0	0	1	0	1	1	1	0	1	1	1	0	0	1
19386	0.5625	0	1	0	3	2	p_0001 p_0100 p_0110 p_0111 p_1000 p_1010 p_1011 p_1100 p_1110	0	1	0	0	1	0	1	1	1	0	1	1	1	0	1	0
19387	0.625	0	1	0	3	1	p_0001 p_0100 p_0110 p_0111 p_1000 p_1010 p_1011 p_1100 p_1110 p_1111	0	1	0	0	1	0	1	1	1	0	1	1	1	0	1	1
19388	0.5625	0	1	0	4	3	p_0001 p_0100 p_0110 p_0111 p_1000 p_1010 p_1011 p_1100 p_1101	0	1	0	0	1	0	1	1	1	0	1	1	1	1	0	0
19389	0.625	0	1	0	4	2	p_0001 p_0100 p_0110 p_0111 p_1000 p_1010 p_1011 p_1100 p_1101 p_1111	0	1	0	0	1	0	1	1	1	0	1	1	1	1	0	1
19390	0.625	0	1	0	4	2	p_0001 p_0100 p_0110 p_0111 p_1000 p_1010 p_1011 p_1100 p_1101 p_1110	0	1	0	0	1	0	1	1	1	0	1	1	1	1	1	0
19391	0.6875	0	1	0	4	1	p_0001 p_0100 p_0110 p_0111 p_1000 p_1010 p_1011 p_1100 p_1101 p_1110 p_1111	0	1	0	0	1	0	1	1	1	0	1	1	1	1	1	1
19392	0.375	0	1	0	1	3	p_0001 p_0100 p_0110 p_0111 p_1000 p_1001	0	1	0	0	1	0	1	1	1	1	0	0	0	0	0	0
19393	0.4375	0	1	0	1	2	p_0001 p_0100 p_0110 p_0111 p_1000 p_1001 p_1111	0	1	0	0	1	0	1	1	1	1	0	0	0	0	0	1
19394	0.4375	0	1	0	1	2	p_0001 p_0100 p_0110 p_0111 p_1000 p_1001 p_1110	0	1	0	0	1	0	1	1	1	1	0	0	0	0	1	0
19395	0.5	0	1	0	1	1	p_0001 p_0100 p_0110 p_0111 p_1000 p_1001 p_1110 p_1111	0	1	0	0	1	0	1	1	1	1	0	0	0	0	1	1
19396	0.4375	0	1	0	2	3	p_0001 p_0100 p_0110 p_0111 p_1000 p_1001 p_1101	0	1	0	0	1	0	1	1	1	1	0	0	0	1	0	0
19397	0.5	0	1	0	2	2	p_0001 p_0100 p_0110 p_0111 p_1000 p_1001 p_1101 p_1111	0	1	0	0	1	0	1	1	1	1	0	0	0	1	0	1
19398	0.5	0	1	0	2	2	p_0001 p_0100 p_0110 p_0111 p_1000 p_1001 p_1101 p_1110	0	1	0	0	1	0	1	1	1	1	0	0	0	1	1	0
19399	0.5625	0	1	0	2	1	p_0001 p_0100 p_0110 p_0111 p_1000 p_1001 p_1101 p_1110 p_1111	0	1	0	0	1	0	1	1	1	1	0	0	0	1	1	1
19400	0.4375	0	1	0	1	2	p_0001 p_0100 p_0110 p_0111 p_1000 p_1001 p_1100	0	1	0	0	1	0	1	1	1	1	0	0	1	0	0	0
19401	0.5	0	1	0	1	1	p_0001 p_0100 p_0110 p_0111 p_1000 p_1001 p_1100 p_1111	0	1	0	0	1	0	1	1	1	1	0	0	1	0	0	1
19402	0.5	0	1	0	1	1	p_0001 p_0100 p_0110 p_0111 p_1000 p_1001 p_1100 p_1110	0	1	0	0	1	0	1	1	1	1	0	0	1	0	1	0
19403	0.5625	0	1	0	1	0	p_0001 p_0100 p_0110 p_0111 p_1000 p_1001 p_1100 p_1110 p_1111	0	1	0	0	1	0	1	1	1	1	0	0	1	0	1	1
19404	0.5	0	1	0	2	2	p_0001 p_0100 p_0110 p_0111 p_1000 p_1001 p_1100 p_1101	0	1	0	0	1	0	1	1	1	1	0	0	1	1	0	0
19405	0.5625	0	1	0	2	1	p_0001 p_0100 p_0110 p_0111 p_1000 p_1001 p_1100 p_1101 p_1111	0	1	0	0	1	0	1	1	1	1	0	0	1	1	0	1
19406	0.5625	0	1	0	2	1	p_0001 p_0100 p_0110 p_0111 p_1000 p_1001 p_1100 p_1101 p_1110	0	1	0	0	1	0	1	1	1	1	0	0	1	1	1	0
19407	0.625	0	1	0	2	0	p_0001 p_0100 p_0110 p_0111 p_1000 p_1001 p_1100 p_1101 p_1110 p_1111	0	1	0	0	1	0	1	1	1	1	0	0	1	1	1	1
19408	0.4375	0	1	0	2	3	p_0001 p_0100 p_0110 p_0111 p_1000 p_1001 p_1011	0	1	0	0	1	0	1	1	1	1	0	1	0	0	0	0
19409	0.5	0	1	0	2	2	p_0001 p_0100 p_0110 p_0111 p_1000 p_1001 p_1011 p_1111	0	1	0	0	1	0	1	1	1	1	0	1	0	0	0	1
19410	0.5	0	1	0	2	2	p_0001 p_0100 p_0110 p_0111 p_1000 p_1001 p_1011 p_1110	0	1	0	0	1	0	1	1	1	1	0	1	0	0	1	0
19411	0.5625	0	1	0	2	1	p_0001 p_0100 p_0110 p_0111 p_1000 p_1001 p_1011 p_1110 p_1111	0	1	0	0	1	0	1	1	1	1	0	1	0	0	1	1
19412	0.5	0	1	0	3	3	p_0001 p_0100 p_0110 p_0111 p_1000 p_1001 p_1011 p_1101	0	1	0	0	1	0	1	1	1	1	0	1	0	1	0	0
19413	0.5625	0	1	0	3	2	p_0001 p_0100 p_0110 p_0111 p_1000 p_1001 p_1011 p_1101 p_1111	0	1	0	0	1	0	1	1	1	1	0	1	0	1	0	1
19414	0.5625	0	1	0	3	2	p_0001 p_0100 p_0110 p_0111 p_1000 p_1001 p_1011 p_1101 p_1110	0	1	0	0	1	0	1	1	1	1	0	1	0	1	1	0
19415	0.625	0	1	0	3	1	p_0001 p_0100 p_0110 p_0111 p_1000 p_1001 p_1011 p_1101 p_1110 p_1111	0	1	0	0	1	0	1	1	1	1	0	1	0	1	1	1
19416	0.5	0	1	0	2	2	p_0001 p_0100 p_0110 p_0111 p_1000 p_1001 p_1011 p_1100	0	1	0	0	1	0	1	1	1	1	0	1	1	0	0	0
19417	0.5625	0	1	0	2	1	p_0001 p_0100 p_0110 p_0111 p_1000 p_1001 p_1011 p_1100 p_1111	0	1	0	0	1	0	1	1	1	1	0	1	1	0	0	1
19418	0.5625	0	1	0	2	1	p_0001 p_0100 p_0110 p_0111 p_1000 p_1001 p_1011 p_1100 p_1110	0	1	0	0	1	0	1	1	1	1	0	1	1	0	1	0
19419	0.625	0	1	0	2	0	p_0001 p_0100 p_0110 p_0111 p_1000 p_1001 p_1011 p_1100 p_1110 p_1111	0	1	0	0	1	0	1	1	1	1	0	1	1	0	1	1
19420	0.5625	0	1	0	3	2	p_0001 p_0100 p_0110 p_0111 p_1000 p_1001 p_1011 p_1100 p_1101	0	1	0	0	1	0	1	1	1	1	0	1	1	1	0	0
19421	0.625	0	1	0	3	1	p_0001 p_0100 p_0110 p_0111 p_1000 p_1001 p_1011 p_1100 p_1101 p_1111	0	1	0	0	1	0	1	1	1	1	0	1	1	1	0	1
19422	0.625	0	1	0	3	1	p_0001 p_0100 p_0110 p_0111 p_1000 p_1001 p_1011 p_1100 p_1101 p_1110	0	1	0	0	1	0	1	1	1	1	0	1	1	1	1	0
19423	0.6875	0	1	0	3	0	p_0001 p_0100 p_0110 p_0111 p_1000 p_1001 p_1011 p_1100 p_1101 p_1110 p_1111	0	1	0	0	1	0	1	1	1	1	0	1	1	1	1	1
19424	0.4375	0	1	0	2	3	p_0001 p_0100 p_0110 p_0111 p_1000 p_1001 p_1010	0	1	0	0	1	0	1	1	1	1	1	0	0	0	0	0
19425	0.5	0	1	0	2	2	p_0001 p_0100 p_0110 p_0111 p_1000 p_1001 p_1010 p_1111	0	1	0	0	1	0	1	1	1	1	1	0	0	0	0	1
19426	0.5	0	1	0	2	2	p_0001 p_0100 p_0110 p_0111 p_1000 p_1001 p_1010 p_1110	0	1	0	0	1	0	1	1	1	1	1	0	0	0	1	0
19427	0.5625	0	1	0	2	1	p_0001 p_0100 p_0110 p_0111 p_1000 p_1001 p_1010 p_1110 p_1111	0	1	0	0	1	0	1	1	1	1	1	0	0	0	1	1
19428	0.5	0	1	0	3	3	p_0001 p_0100 p_0110 p_0111 p_1000 p_1001 p_1010 p_1101	0	1	0	0	1	0	1	1	1	1	1	0	0	1	0	0
19429	0.5625	0	1	0	3	2	p_0001 p_0100 p_0110 p_0111 p_1000 p_1001 p_1010 p_1101 p_1111	0	1	0	0	1	0	1	1	1	1	1	0	0	1	0	1
19430	0.5625	0	1	0	3	2	p_0001 p_0100 p_0110 p_0111 p_1000 p_1001 p_1010 p_1101 p_1110	0	1	0	0	1	0	1	1	1	1	1	0	0	1	1	0
19431	0.625	0	1	0	3	1	p_0001 p_0100 p_0110 p_0111 p_1000 p_1001 p_1010 p_1101 p_1110 p_1111	0	1	0	0	1	0	1	1	1	1	1	0	0	1	1	1
19432	0.5	0	1	0	2	2	p_0001 p_0100 p_0110 p_0111 p_1000 p_1001 p_1010 p_1100	0	1	0	0	1	0	1	1	1	1	1	0	1	0	0	0
19433	0.5625	0	1	0	2	1	p_0001 p_0100 p_0110 p_0111 p_1000 p_1001 p_1010 p_1100 p_1111	0	1	0	0	1	0	1	1	1	1	1	0	1	0	0	1
19434	0.5625	0	1	0	2	1	p_0001 p_0100 p_0110 p_0111 p_1000 p_1001 p_1010 p_1100 p_1110	0	1	0	0	1	0	1	1	1	1	1	0	1	0	1	0
19435	0.625	0	1	0	2	0	p_0001 p_0100 p_0110 p_0111 p_1000 p_1001 p_1010 p_1100 p_1110 p_1111	0	1	0	0	1	0	1	1	1	1	1	0	1	0	1	1
19436	0.5625	0	1	0	3	2	p_0001 p_0100 p_0110 p_0111 p_1000 p_1001 p_1010 p_1100 p_1101	0	1	0	0	1	0	1	1	1	1	1	0	1	1	0	0
19437	0.625	0	1	0	3	1	p_0001 p_0100 p_0110 p_0111 p_1000 p_1001 p_1010 p_1100 p_1101 p_1111	0	1	0	0	1	0	1	1	1	1	1	0	1	1	0	1
19438	0.625	0	1	0	3	1	p_0001 p_0100 p_0110 p_0111 p_1000 p_1001 p_1010 p_1100 p_1101 p_1110	0	1	0	0	1	0	1	1	1	1	1	0	1	1	1	0
19439	0.6875	0	1	0	3	0	p_0001 p_0100 p_0110 p_0111 p_1000 p_1001 p_1010 p_1100 p_1101 p_1110 p_1111	0	1	0	0	1	0	1	1	1	1	1	0	1	1	1	1
19440	0.5	0	1	0	3	3	p_0001 p_0100 p_0110 p_0111 p_1000 p_1001 p_1010 p_1011	0	1	0	0	1	0	1	1	1	1	1	1	0	0	0	0
19441	0.5625	0	1	0	3	2	p_0001 p_0100 p_0110 p_0111 p_1000 p_1001 p_1010 p_1011 p_1111	0	1	0	0	1	0	1	1	1	1	1	1	0	0	0	1
19442	0.5625	0	1	0	3	2	p_0001 p_0100 p_0110 p_0111 p_1000 p_1001 p_1010 p_1011 p_1110	0	1	0	0	1	0	1	1	1	1	1	1	0	0	1	0
19443	0.625	0	1	0	3	1	p_0001 p_0100 p_0110 p_0111 p_1000 p_1001 p_1010 p_1011 p_1110 p_1111	0	1	0	0	1	0	1	1	1	1	1	1	0	0	1	1
19444	0.5625	0	1	0	4	3	p_0001 p_0100 p_0110 p_0111 p_1000 p_1001 p_1010 p_1011 p_1101	0	1	0	0	1	0	1	1	1	1	1	1	0	1	0	0
19445	0.625	0	1	0	4	2	p_0001 p_0100 p_0110 p_0111 p_1000 p_1001 p_1010 p_1011 p_1101 p_1111	0	1	0	0	1	0	1	1	1	1	1	1	0	1	0	1
19446	0.625	0	1	0	4	2	p_0001 p_0100 p_0110 p_0111 p_1000 p_1001 p_1010 p_1011 p_1101 p_1110	0	1	0	0	1	0	1	1	1	1	1	1	0	1	1	0
19447	0.6875	0	1	0	4	1	p_0001 p_0100 p_0110 p_0111 p_1000 p_1001 p_1010 p_1011 p_1101 p_1110 p_1111	0	1	0	0	1	0	1	1	1	1	1	1	0	1	1	1
19448	0.5625	0	1	0	3	2	p_0001 p_0100 p_0110 p_0111 p_1000 p_1001 p_1010 p_1011 p_1100	0	1	0	0	1	0	1	1	1	1	1	1	1	0	0	0
19449	0.625	0	1	0	3	1	p_0001 p_0100 p_0110 p_0111 p_1000 p_1001 p_1010 p_1011 p_1100 p_1111	0	1	0	0	1	0	1	1	1	1	1	1	1	0	0	1
19450	0.625	0	1	0	3	1	p_0001 p_0100 p_0110 p_0111 p_1000 p_1001 p_1010 p_1011 p_1100 p_1110	0	1	0	0	1	0	1	1	1	1	1	1	1	0	1	0
19451	0.6875	0	1	0	3	0	p_0001 p_0100 p_0110 p_0111 p_1000 p_1001 p_1010 p_1011 p_1100 p_1110 p_1111	0	1	0	0	1	0	1	1	1	1	1	1	1	0	1	1
19452	0.625	0	1	0	4	2	p_0001 p_0100 p_0110 p_0111 p_1000 p_1001 p_1010 p_1011 p_1100 p_1101	0	1	0	0	1	0	1	1	1	1	1	1	1	1	0	0
19453	0.6875	0	1	0	4	1	p_0001 p_0100 p_0110 p_0111 p_1000 p_1001 p_1010 p_1011 p_1100 p_1101 p_1111	0	1	0	0	1	0	1	1	1	1	1	1	1	1	0	1
19454	0.6875	0	1	0	4	1	p_0001 p_0100 p_0110 p_0111 p_1000 p_1001 p_1010 p_1011 p_1100 p_1101 p_1110	0	1	0	0	1	0	1	1	1	1	1	1	1	1	1	0
19455	0.75	0	1	0	4	0	p_0001 p_0100 p_0110 p_0111 p_1000 p_1001 p_1010 p_1011 p_1100 p_1101 p_1110 p_1111	0	1	0	0	1	0	1	1	1	1	1	1	1	1	1	1
19456	0.1875	1	1	1	0	3	p_0001 p_0100 p_0101	0	1	0	0	1	1	0	0	0	0	0	0	0	0	0	0
19457	0.25	0	1	1	1	3	p_0001 p_0100 p_0101 p_1111	0	1	0	0	1	1	0	0	0	0	0	0	0	0	0	1
19458	0.25	0	1	1	1	3	p_0001 p_0100 p_0101 p_1110	0	1	0	0	1	1	0	0	0	0	0	0	0	0	1	0
19459	0.3125	0	1	1	2	3	p_0001 p_0100 p_0101 p_1110 p_1111	0	1	0	0	1	1	0	0	0	0	0	0	0	0	1	1
19460	0.25	1	1	0	0	2	p_0001 p_0100 p_0101 p_1101	0	1	0	0	1	1	0	0	0	0	0	0	0	1	0	0
19461	0.3125	0	1	0	1	2	p_0001 p_0100 p_0101 p_1101 p_1111	0	1	0	0	1	1	0	0	0	0	0	0	0	1	0	1
19462	0.3125	0	1	0	1	2	p_0001 p_0100 p_0101 p_1101 p_1110	0	1	0	0	1	1	0	0	0	0	0	0	0	1	1	0
19463	0.375	0	1	0	2	2	p_0001 p_0100 p_0101 p_1101 p_1110 p_1111	0	1	0	0	1	1	0	0	0	0	0	0	0	1	1	1
19464	0.25	1	1	0	0	2	p_0001 p_0100 p_0101 p_1100	0	1	0	0	1	1	0	0	0	0	0	0	1	0	0	0
19465	0.3125	0	1	0	1	2	p_0001 p_0100 p_0101 p_1100 p_1111	0	1	0	0	1	1	0	0	0	0	0	0	1	0	0	1
19466	0.3125	0	1	0	1	2	p_0001 p_0100 p_0101 p_1100 p_1110	0	1	0	0	1	1	0	0	0	0	0	0	1	0	1	0
19467	0.375	0	1	0	2	2	p_0001 p_0100 p_0101 p_1100 p_1110 p_1111	0	1	0	0	1	1	0	0	0	0	0	0	1	0	1	1
19468	0.3125	1	1	0	0	1	p_0001 p_0100 p_0101 p_1100 p_1101	0	1	0	0	1	1	0	0	0	0	0	0	1	1	0	0
19469	0.375	0	1	0	1	1	p_0001 p_0100 p_0101 p_1100 p_1101 p_1111	0	1	0	0	1	1	0	0	0	0	0	0	1	1	0	1
19470	0.375	0	1	0	1	1	p_0001 p_0100 p_0101 p_1100 p_1101 p_1110	0	1	0	0	1	1	0	0	0	0	0	0	1	1	1	0
19471	0.4375	0	1	0	2	1	p_0001 p_0100 p_0101 p_1100 p_1101 p_1110 p_1111	0	1	0	0	1	1	0	0	0	0	0	0	1	1	1	1
19472	0.25	0	1	1	1	3	p_0001 p_0100 p_0101 p_1011	0	1	0	0	1	1	0	0	0	0	0	1	0	0	0	0
19473	0.3125	0	1	1	2	3	p_0001 p_0100 p_0101 p_1011 p_1111	0	1	0	0	1	1	0	0	0	0	0	1	0	0	0	1
19474	0.3125	0	1	1	2	3	p_0001 p_0100 p_0101 p_1011 p_1110	0	1	0	0	1	1	0	0	0	0	0	1	0	0	1	0
19475	0.375	0	1	1	3	3	p_0001 p_0100 p_0101 p_1011 p_1110 p_1111	0	1	0	0	1	1	0	0	0	0	0	1	0	0	1	1
19476	0.3125	0	1	0	1	2	p_0001 p_0100 p_0101 p_1011 p_1101	0	1	0	0	1	1	0	0	0	0	0	1	0	1	0	0
19477	0.375	0	1	0	2	2	p_0001 p_0100 p_0101 p_1011 p_1101 p_1111	0	1	0	0	1	1	0	0	0	0	0	1	0	1	0	1
19478	0.375	0	1	0	2	2	p_0001 p_0100 p_0101 p_1011 p_1101 p_1110	0	1	0	0	1	1	0	0	0	0	0	1	0	1	1	0
19479	0.4375	0	1	0	3	2	p_0001 p_0100 p_0101 p_1011 p_1101 p_1110 p_1111	0	1	0	0	1	1	0	0	0	0	0	1	0	1	1	1
19480	0.3125	0	1	0	1	2	p_0001 p_0100 p_0101 p_1011 p_1100	0	1	0	0	1	1	0	0	0	0	0	1	1	0	0	0
19481	0.375	0	1	0	2	2	p_0001 p_0100 p_0101 p_1011 p_1100 p_1111	0	1	0	0	1	1	0	0	0	0	0	1	1	0	0	1
19482	0.375	0	1	0	2	2	p_0001 p_0100 p_0101 p_1011 p_1100 p_1110	0	1	0	0	1	1	0	0	0	0	0	1	1	0	1	0
19483	0.4375	0	1	0	3	2	p_0001 p_0100 p_0101 p_1011 p_1100 p_1110 p_1111	0	1	0	0	1	1	0	0	0	0	0	1	1	0	1	1
19484	0.375	0	1	0	1	1	p_0001 p_0100 p_0101 p_1011 p_1100 p_1101	0	1	0	0	1	1	0	0	0	0	0	1	1	1	0	0
19485	0.4375	0	1	0	2	1	p_0001 p_0100 p_0101 p_1011 p_1100 p_1101 p_1111	0	1	0	0	1	1	0	0	0	0	0	1	1	1	0	1
19486	0.4375	0	1	0	2	1	p_0001 p_0100 p_0101 p_1011 p_1100 p_1101 p_1110	0	1	0	0	1	1	0	0	0	0	0	1	1	1	1	0
19487	0.5	0	1	0	3	1	p_0001 p_0100 p_0101 p_1011 p_1100 p_1101 p_1110 p_1111	0	1	0	0	1	1	0	0	0	0	0	1	1	1	1	1
19488	0.25	0	1	1	1	3	p_0001 p_0100 p_0101 p_1010	0	1	0	0	1	1	0	0	0	0	1	0	0	0	0	0
19489	0.3125	0	1	1	2	3	p_0001 p_0100 p_0101 p_1010 p_1111	0	1	0	0	1	1	0	0	0	0	1	0	0	0	0	1
19490	0.3125	0	1	1	2	3	p_0001 p_0100 p_0101 p_1010 p_1110	0	1	0	0	1	1	0	0	0	0	1	0	0	0	1	0
19491	0.375	0	1	1	3	3	p_0001 p_0100 p_0101 p_1010 p_1110 p_1111	0	1	0	0	1	1	0	0	0	0	1	0	0	0	1	1
19492	0.3125	0	1	0	1	2	p_0001 p_0100 p_0101 p_1010 p_1101	0	1	0	0	1	1	0	0	0	0	1	0	0	1	0	0
19493	0.375	0	1	0	2	2	p_0001 p_0100 p_0101 p_1010 p_1101 p_1111	0	1	0	0	1	1	0	0	0	0	1	0	0	1	0	1
19494	0.375	0	1	0	2	2	p_0001 p_0100 p_0101 p_1010 p_1101 p_1110	0	1	0	0	1	1	0	0	0	0	1	0	0	1	1	0
19495	0.4375	0	1	0	3	2	p_0001 p_0100 p_0101 p_1010 p_1101 p_1110 p_1111	0	1	0	0	1	1	0	0	0	0	1	0	0	1	1	1
19496	0.3125	0	1	0	1	2	p_0001 p_0100 p_0101 p_1010 p_1100	0	1	0	0	1	1	0	0	0	0	1	0	1	0	0	0
19497	0.375	0	1	0	2	2	p_0001 p_0100 p_0101 p_1010 p_1100 p_1111	0	1	0	0	1	1	0	0	0	0	1	0	1	0	0	1
19498	0.375	0	1	0	2	2	p_0001 p_0100 p_0101 p_1010 p_1100 p_1110	0	1	0	0	1	1	0	0	0	0	1	0	1	0	1	0
19499	0.4375	0	1	0	3	2	p_0001 p_0100 p_0101 p_1010 p_1100 p_1110 p_1111	0	1	0	0	1	1	0	0	0	0	1	0	1	0	1	1
19500	0.375	0	1	0	1	1	p_0001 p_0100 p_0101 p_1010 p_1100 p_1101	0	1	0	0	1	1	0	0	0	0	1	0	1	1	0	0
19501	0.4375	0	1	0	2	1	p_0001 p_0100 p_0101 p_1010 p_1100 p_1101 p_1111	0	1	0	0	1	1	0	0	0	0	1	0	1	1	0	1
19502	0.4375	0	1	0	2	1	p_0001 p_0100 p_0101 p_1010 p_1100 p_1101 p_1110	0	1	0	0	1	1	0	0	0	0	1	0	1	1	1	0
19503	0.5	0	1	0	3	1	p_0001 p_0100 p_0101 p_1010 p_1100 p_1101 p_1110 p_1111	0	1	0	0	1	1	0	0	0	0	1	0	1	1	1	1
19504	0.3125	0	1	1	2	3	p_0001 p_0100 p_0101 p_1010 p_1011	0	1	0	0	1	1	0	0	0	0	1	1	0	0	0	0
19505	0.375	0	1	1	3	3	p_0001 p_0100 p_0101 p_1010 p_1011 p_1111	0	1	0	0	1	1	0	0	0	0	1	1	0	0	0	1
19506	0.375	0	1	1	3	3	p_0001 p_0100 p_0101 p_1010 p_1011 p_1110	0	1	0	0	1	1	0	0	0	0	1	1	0	0	1	0
19507	0.4375	0	1	1	4	3	p_0001 p_0100 p_0101 p_1010 p_1011 p_1110 p_1111	0	1	0	0	1	1	0	0	0	0	1	1	0	0	1	1
19508	0.375	0	1	0	2	2	p_0001 p_0100 p_0101 p_1010 p_1011 p_1101	0	1	0	0	1	1	0	0	0	0	1	1	0	1	0	0
19509	0.4375	0	1	0	3	2	p_0001 p_0100 p_0101 p_1010 p_1011 p_1101 p_1111	0	1	0	0	1	1	0	0	0	0	1	1	0	1	0	1
19510	0.4375	0	1	0	3	2	p_0001 p_0100 p_0101 p_1010 p_1011 p_1101 p_1110	0	1	0	0	1	1	0	0	0	0	1	1	0	1	1	0
19511	0.5	0	1	0	4	2	p_0001 p_0100 p_0101 p_1010 p_1011 p_1101 p_1110 p_1111	0	1	0	0	1	1	0	0	0	0	1	1	0	1	1	1
19512	0.375	0	1	0	2	2	p_0001 p_0100 p_0101 p_1010 p_1011 p_1100	0	1	0	0	1	1	0	0	0	0	1	1	1	0	0	0
19513	0.4375	0	1	0	3	2	p_0001 p_0100 p_0101 p_1010 p_1011 p_1100 p_1111	0	1	0	0	1	1	0	0	0	0	1	1	1	0	0	1
19514	0.4375	0	1	0	3	2	p_0001 p_0100 p_0101 p_1010 p_1011 p_1100 p_1110	0	1	0	0	1	1	0	0	0	0	1	1	1	0	1	0
19515	0.5	0	1	0	4	2	p_0001 p_0100 p_0101 p_1010 p_1011 p_1100 p_1110 p_1111	0	1	0	0	1	1	0	0	0	0	1	1	1	0	1	1
19516	0.4375	0	1	0	2	1	p_0001 p_0100 p_0101 p_1010 p_1011 p_1100 p_1101	0	1	0	0	1	1	0	0	0	0	1	1	1	1	0	0
19517	0.5	0	1	0	3	1	p_0001 p_0100 p_0101 p_1010 p_1011 p_1100 p_1101 p_1111	0	1	0	0	1	1	0	0	0	0	1	1	1	1	0	1
19518	0.5	0	1	0	3	1	p_0001 p_0100 p_0101 p_1010 p_1011 p_1100 p_1101 p_1110	0	1	0	0	1	1	0	0	0	0	1	1	1	1	1	0
19519	0.5625	0	1	0	4	1	p_0001 p_0100 p_0101 p_1010 p_1011 p_1100 p_1101 p_1110 p_1111	0	1	0	0	1	1	0	0	0	0	1	1	1	1	1	1
19520	0.25	1	1	0	0	2	p_0001 p_0100 p_0101 p_1001	0	1	0	0	1	1	0	0	0	1	0	0	0	0	0	0
19521	0.3125	0	1	0	1	2	p_0001 p_0100 p_0101 p_1001 p_1111	0	1	0	0	1	1	0	0	0	1	0	0	0	0	0	1
19522	0.3125	0	1	0	1	2	p_0001 p_0100 p_0101 p_1001 p_1110	0	1	0	0	1	1	0	0	0	1	0	0	0	0	1	0
19523	0.375	0	1	0	2	2	p_0001 p_0100 p_0101 p_1001 p_1110 p_1111	0	1	0	0	1	1	0	0	0	1	0	0	0	0	1	1
19524	0.3125	1	1	0	0	1	p_0001 p_0100 p_0101 p_1001 p_1101	0	1	0	0	1	1	0	0	0	1	0	0	0	1	0	0
19525	0.375	0	1	0	1	1	p_0001 p_0100 p_0101 p_1001 p_1101 p_1111	0	1	0	0	1	1	0	0	0	1	0	0	0	1	0	1
19526	0.375	0	1	0	1	1	p_0001 p_0100 p_0101 p_1001 p_1101 p_1110	0	1	0	0	1	1	0	0	0	1	0	0	0	1	1	0
19527	0.4375	0	1	0	2	1	p_0001 p_0100 p_0101 p_1001 p_1101 p_1110 p_1111	0	1	0	0	1	1	0	0	0	1	0	0	0	1	1	1
19528	0.3125	1	1	0	0	1	p_0001 p_0100 p_0101 p_1001 p_1100	0	1	0	0	1	1	0	0	0	1	0	0	1	0	0	0
19529	0.375	0	1	0	1	1	p_0001 p_0100 p_0101 p_1001 p_1100 p_1111	0	1	0	0	1	1	0	0	0	1	0	0	1	0	0	1
19530	0.375	0	1	0	1	1	p_0001 p_0100 p_0101 p_1001 p_1100 p_1110	0	1	0	0	1	1	0	0	0	1	0	0	1	0	1	0
19531	0.4375	0	1	0	2	1	p_0001 p_0100 p_0101 p_1001 p_1100 p_1110 p_1111	0	1	0	0	1	1	0	0	0	1	0	0	1	0	1	1
19532	0.375	1	1	0	0	0	p_0001 p_0100 p_0101 p_1001 p_1100 p_1101	0	1	0	0	1	1	0	0	0	1	0	0	1	1	0	0
19533	0.4375	0	1	0	1	0	p_0001 p_0100 p_0101 p_1001 p_1100 p_1101 p_1111	0	1	0	0	1	1	0	0	0	1	0	0	1	1	0	1
19534	0.4375	0	1	0	1	0	p_0001 p_0100 p_0101 p_1001 p_1100 p_1101 p_1110	0	1	0	0	1	1	0	0	0	1	0	0	1	1	1	0
19535	0.5	0	1	0	2	0	p_0001 p_0100 p_0101 p_1001 p_1100 p_1101 p_1110 p_1111	0	1	0	0	1	1	0	0	0	1	0	0	1	1	1	1
19536	0.3125	0	1	0	1	2	p_0001 p_0100 p_0101 p_1001 p_1011	0	1	0	0	1	1	0	0	0	1	0	1	0	0	0	0
19537	0.375	0	1	0	2	2	p_0001 p_0100 p_0101 p_1001 p_1011 p_1111	0	1	0	0	1	1	0	0	0	1	0	1	0	0	0	1
19538	0.375	0	1	0	2	2	p_0001 p_0100 p_0101 p_1001 p_1011 p_1110	0	1	0	0	1	1	0	0	0	1	0	1	0	0	1	0
19539	0.4375	0	1	0	3	2	p_0001 p_0100 p_0101 p_1001 p_1011 p_1110 p_1111	0	1	0	0	1	1	0	0	0	1	0	1	0	0	1	1
19540	0.375	0	1	0	1	1	p_0001 p_0100 p_0101 p_1001 p_1011 p_1101	0	1	0	0	1	1	0	0	0	1	0	1	0	1	0	0
19541	0.4375	0	1	0	2	1	p_0001 p_0100 p_0101 p_1001 p_1011 p_1101 p_1111	0	1	0	0	1	1	0	0	0	1	0	1	0	1	0	1
19542	0.4375	0	1	0	2	1	p_0001 p_0100 p_0101 p_1001 p_1011 p_1101 p_1110	0	1	0	0	1	1	0	0	0	1	0	1	0	1	1	0
19543	0.5	0	1	0	3	1	p_0001 p_0100 p_0101 p_1001 p_1011 p_1101 p_1110 p_1111	0	1	0	0	1	1	0	0	0	1	0	1	0	1	1	1
19544	0.375	0	1	0	1	1	p_0001 p_0100 p_0101 p_1001 p_1011 p_1100	0	1	0	0	1	1	0	0	0	1	0	1	1	0	0	0
19545	0.4375	0	1	0	2	1	p_0001 p_0100 p_0101 p_1001 p_1011 p_1100 p_1111	0	1	0	0	1	1	0	0	0	1	0	1	1	0	0	1
19546	0.4375	0	1	0	2	1	p_0001 p_0100 p_0101 p_1001 p_1011 p_1100 p_1110	0	1	0	0	1	1	0	0	0	1	0	1	1	0	1	0
19547	0.5	0	1	0	3	1	p_0001 p_0100 p_0101 p_1001 p_1011 p_1100 p_1110 p_1111	0	1	0	0	1	1	0	0	0	1	0	1	1	0	1	1
19548	0.4375	0	1	0	1	0	p_0001 p_0100 p_0101 p_1001 p_1011 p_1100 p_1101	0	1	0	0	1	1	0	0	0	1	0	1	1	1	0	0
19549	0.5	0	1	0	2	0	p_0001 p_0100 p_0101 p_1001 p_1011 p_1100 p_1101 p_1111	0	1	0	0	1	1	0	0	0	1	0	1	1	1	0	1
19550	0.5	0	1	0	2	0	p_0001 p_0100 p_0101 p_1001 p_1011 p_1100 p_1101 p_1110	0	1	0	0	1	1	0	0	0	1	0	1	1	1	1	0
19551	0.5625	0	1	0	3	0	p_0001 p_0100 p_0101 p_1001 p_1011 p_1100 p_1101 p_1110 p_1111	0	1	0	0	1	1	0	0	0	1	0	1	1	1	1	1
19552	0.3125	0	1	0	1	2	p_0001 p_0100 p_0101 p_1001 p_1010	0	1	0	0	1	1	0	0	0	1	1	0	0	0	0	0
19553	0.375	0	1	0	2	2	p_0001 p_0100 p_0101 p_1001 p_1010 p_1111	0	1	0	0	1	1	0	0	0	1	1	0	0	0	0	1
19554	0.375	0	1	0	2	2	p_0001 p_0100 p_0101 p_1001 p_1010 p_1110	0	1	0	0	1	1	0	0	0	1	1	0	0	0	1	0
19555	0.4375	0	1	0	3	2	p_0001 p_0100 p_0101 p_1001 p_1010 p_1110 p_1111	0	1	0	0	1	1	0	0	0	1	1	0	0	0	1	1
19556	0.375	0	1	0	1	1	p_0001 p_0100 p_0101 p_1001 p_1010 p_1101	0	1	0	0	1	1	0	0	0	1	1	0	0	1	0	0
19557	0.4375	0	1	0	2	1	p_0001 p_0100 p_0101 p_1001 p_1010 p_1101 p_1111	0	1	0	0	1	1	0	0	0	1	1	0	0	1	0	1
19558	0.4375	0	1	0	2	1	p_0001 p_0100 p_0101 p_1001 p_1010 p_1101 p_1110	0	1	0	0	1	1	0	0	0	1	1	0	0	1	1	0
19559	0.5	0	1	0	3	1	p_0001 p_0100 p_0101 p_1001 p_1010 p_1101 p_1110 p_1111	0	1	0	0	1	1	0	0	0	1	1	0	0	1	1	1
19560	0.375	0	1	0	1	1	p_0001 p_0100 p_0101 p_1001 p_1010 p_1100	0	1	0	0	1	1	0	0	0	1	1	0	1	0	0	0
19561	0.4375	0	1	0	2	1	p_0001 p_0100 p_0101 p_1001 p_1010 p_1100 p_1111	0	1	0	0	1	1	0	0	0	1	1	0	1	0	0	1
19562	0.4375	0	1	0	2	1	p_0001 p_0100 p_0101 p_1001 p_1010 p_1100 p_1110	0	1	0	0	1	1	0	0	0	1	1	0	1	0	1	0
19563	0.5	0	1	0	3	1	p_0001 p_0100 p_0101 p_1001 p_1010 p_1100 p_1110 p_1111	0	1	0	0	1	1	0	0	0	1	1	0	1	0	1	1
19564	0.4375	0	1	0	1	0	p_0001 p_0100 p_0101 p_1001 p_1010 p_1100 p_1101	0	1	0	0	1	1	0	0	0	1	1	0	1	1	0	0
19565	0.5	0	1	0	2	0	p_0001 p_0100 p_0101 p_1001 p_1010 p_1100 p_1101 p_1111	0	1	0	0	1	1	0	0	0	1	1	0	1	1	0	1
19566	0.5	0	1	0	2	0	p_0001 p_0100 p_0101 p_1001 p_1010 p_1100 p_1101 p_1110	0	1	0	0	1	1	0	0	0	1	1	0	1	1	1	0
19567	0.5625	0	1	0	3	0	p_0001 p_0100 p_0101 p_1001 p_1010 p_1100 p_1101 p_1110 p_1111	0	1	0	0	1	1	0	0	0	1	1	0	1	1	1	1
19568	0.375	0	1	0	2	2	p_0001 p_0100 p_0101 p_1001 p_1010 p_1011	0	1	0	0	1	1	0	0	0	1	1	1	0	0	0	0
19569	0.4375	0	1	0	3	2	p_0001 p_0100 p_0101 p_1001 p_1010 p_1011 p_1111	0	1	0	0	1	1	0	0	0	1	1	1	0	0	0	1
19570	0.4375	0	1	0	3	2	p_0001 p_0100 p_0101 p_1001 p_1010 p_1011 p_1110	0	1	0	0	1	1	0	0	0	1	1	1	0	0	1	0
19571	0.5	0	1	0	4	2	p_0001 p_0100 p_0101 p_1001 p_1010 p_1011 p_1110 p_1111	0	1	0	0	1	1	0	0	0	1	1	1	0	0	1	1
19572	0.4375	0	1	0	2	1	p_0001 p_0100 p_0101 p_1001 p_1010 p_1011 p_1101	0	1	0	0	1	1	0	0	0	1	1	1	0	1	0	0
19573	0.5	0	1	0	3	1	p_0001 p_0100 p_0101 p_1001 p_1010 p_1011 p_1101 p_1111	0	1	0	0	1	1	0	0	0	1	1	1	0	1	0	1
19574	0.5	0	1	0	3	1	p_0001 p_0100 p_0101 p_1001 p_1010 p_1011 p_1101 p_1110	0	1	0	0	1	1	0	0	0	1	1	1	0	1	1	0
19575	0.5625	0	1	0	4	1	p_0001 p_0100 p_0101 p_1001 p_1010 p_1011 p_1101 p_1110 p_1111	0	1	0	0	1	1	0	0	0	1	1	1	0	1	1	1
