## Supplemental Table 1 for "Multidimensional Boolean Patterns in Multi-omics Data" (part 3 of 3)

### Sheet: Patterns 4D (continued)
Pattern ID	Fraction of quadrants	Trivial p00+	Trivial p00-	Ditinquish completely	Ditinquish Presence	Ditinquish Absence	Pattern Name	p_0000	p_0001	p_0010	p_0011	p_0100	p_0101	p_0110	p_0111	p_1000	p_1001	p_1010	p_1011	p_1100	p_1101	p_1110	p_1111
19576	0.4375	0	1	0	2	1	p_0001 p_0100 p_0101 p_1001 p_1010 p_1011 p_1100	0	1	0	0	1	1	0	0	0	1	1	1	1	0	0	0
19577	0.5	0	1	0	3	1	p_0001 p_0100 p_0101 p_1001 p_1010 p_1011 p_1100 p_1111	0	1	0	0	1	1	0	0	0	1	1	1	1	0	0	1
19578	0.5	0	1	0	3	1	p_0001 p_0100 p_0101 p_1001 p_1010 p_1011 p_1100 p_1110	0	1	0	0	1	1	0	0	0	1	1	1	1	0	1	0
19579	0.5625	0	1	0	4	1	p_0001 p_0100 p_0101 p_1001 p_1010 p_1011 p_1100 p_1110 p_1111	0	1	0	0	1	1	0	0	0	1	1	1	1	0	1	1
19580	0.5	0	1	0	2	0	p_0001 p_0100 p_0101 p_1001 p_1010 p_1011 p_1100 p_1101	0	1	0	0	1	1	0	0	0	1	1	1	1	1	0	0
19581	0.5625	0	1	0	3	0	p_0001 p_0100 p_0101 p_1001 p_1010 p_1011 p_1100 p_1101 p_1111	0	1	0	0	1	1	0	0	0	1	1	1	1	1	0	1
19582	0.5625	0	1	0	3	0	p_0001 p_0100 p_0101 p_1001 p_1010 p_1011 p_1100 p_1101 p_1110	0	1	0	0	1	1	0	0	0	1	1	1	1	1	1	0
19583	0.625	0	1	0	4	0	p_0001 p_0100 p_0101 p_1001 p_1010 p_1011 p_1100 p_1101 p_1110 p_1111	0	1	0	0	1	1	0	0	0	1	1	1	1	1	1	1
19584	0.25	1	1	1	1	3	p_0001 p_0100 p_0101 p_1000	0	1	0	0	1	1	0	0	1	0	0	0	0	0	0	0
19585	0.3125	0	1	1	2	3	p_0001 p_0100 p_0101 p_1000 p_1111	0	1	0	0	1	1	0	0	1	0	0	0	0	0	0	1
19586	0.3125	0	1	1	2	3	p_0001 p_0100 p_0101 p_1000 p_1110	0	1	0	0	1	1	0	0	1	0	0	0	0	0	1	0
19587	0.375	0	1	1	3	3	p_0001 p_0100 p_0101 p_1000 p_1110 p_1111	0	1	0	0	1	1	0	0	1	0	0	0	0	0	1	1
19588	0.3125	1	1	0	1	2	p_0001 p_0100 p_0101 p_1000 p_1101	0	1	0	0	1	1	0	0	1	0	0	0	0	1	0	0
19589	0.375	0	1	0	2	2	p_0001 p_0100 p_0101 p_1000 p_1101 p_1111	0	1	0	0	1	1	0	0	1	0	0	0	0	1	0	1
19590	0.375	0	1	0	2	2	p_0001 p_0100 p_0101 p_1000 p_1101 p_1110	0	1	0	0	1	1	0	0	1	0	0	0	0	1	1	0
19591	0.4375	0	1	0	3	2	p_0001 p_0100 p_0101 p_1000 p_1101 p_1110 p_1111	0	1	0	0	1	1	0	0	1	0	0	0	0	1	1	1
19592	0.3125	1	1	0	1	2	p_0001 p_0100 p_0101 p_1000 p_1100	0	1	0	0	1	1	0	0	1	0	0	0	1	0	0	0
19593	0.375	0	1	0	2	2	p_0001 p_0100 p_0101 p_1000 p_1100 p_1111	0	1	0	0	1	1	0	0	1	0	0	0	1	0	0	1
19594	0.375	0	1	0	2	2	p_0001 p_0100 p_0101 p_1000 p_1100 p_1110	0	1	0	0	1	1	0	0	1	0	0	0	1	0	1	0
19595	0.4375	0	1	0	3	2	p_0001 p_0100 p_0101 p_1000 p_1100 p_1110 p_1111	0	1	0	0	1	1	0	0	1	0	0	0	1	0	1	1
19596	0.375	1	1	0	1	1	p_0001 p_0100 p_0101 p_1000 p_1100 p_1101	0	1	0	0	1	1	0	0	1	0	0	0	1	1	0	0
19597	0.4375	0	1	0	2	1	p_0001 p_0100 p_0101 p_1000 p_1100 p_1101 p_1111	0	1	0	0	1	1	0	0	1	0	0	0	1	1	0	1
19598	0.4375	0	1	0	2	1	p_0001 p_0100 p_0101 p_1000 p_1100 p_1101 p_1110	0	1	0	0	1	1	0	0	1	0	0	0	1	1	1	0
19599	0.5	0	1	0	3	1	p_0001 p_0100 p_0101 p_1000 p_1100 p_1101 p_1110 p_1111	0	1	0	0	1	1	0	0	1	0	0	0	1	1	1	1
19600	0.3125	0	1	1	2	3	p_0001 p_0100 p_0101 p_1000 p_1011	0	1	0	0	1	1	0	0	1	0	0	1	0	0	0	0
19601	0.375	0	1	1	3	3	p_0001 p_0100 p_0101 p_1000 p_1011 p_1111	0	1	0	0	1	1	0	0	1	0	0	1	0	0	0	1
19602	0.375	0	1	1	3	3	p_0001 p_0100 p_0101 p_1000 p_1011 p_1110	0	1	0	0	1	1	0	0	1	0	0	1	0	0	1	0
19603	0.4375	0	1	1	4	3	p_0001 p_0100 p_0101 p_1000 p_1011 p_1110 p_1111	0	1	0	0	1	1	0	0	1	0	0	1	0	0	1	1
19604	0.375	0	1	0	2	2	p_0001 p_0100 p_0101 p_1000 p_1011 p_1101	0	1	0	0	1	1	0	0	1	0	0	1	0	1	0	0
19605	0.4375	0	1	0	3	2	p_0001 p_0100 p_0101 p_1000 p_1011 p_1101 p_1111	0	1	0	0	1	1	0	0	1	0	0	1	0	1	0	1
19606	0.4375	0	1	0	3	2	p_0001 p_0100 p_0101 p_1000 p_1011 p_1101 p_1110	0	1	0	0	1	1	0	0	1	0	0	1	0	1	1	0
19607	0.5	0	1	0	4	2	p_0001 p_0100 p_0101 p_1000 p_1011 p_1101 p_1110 p_1111	0	1	0	0	1	1	0	0	1	0	0	1	0	1	1	1
19608	0.375	0	1	0	2	2	p_0001 p_0100 p_0101 p_1000 p_1011 p_1100	0	1	0	0	1	1	0	0	1	0	0	1	1	0	0	0
19609	0.4375	0	1	0	3	2	p_0001 p_0100 p_0101 p_1000 p_1011 p_1100 p_1111	0	1	0	0	1	1	0	0	1	0	0	1	1	0	0	1
19610	0.4375	0	1	0	3	2	p_0001 p_0100 p_0101 p_1000 p_1011 p_1100 p_1110	0	1	0	0	1	1	0	0	1	0	0	1	1	0	1	0
19611	0.5	0	1	0	4	2	p_0001 p_0100 p_0101 p_1000 p_1011 p_1100 p_1110 p_1111	0	1	0	0	1	1	0	0	1	0	0	1	1	0	1	1
19612	0.4375	0	1	0	2	1	p_0001 p_0100 p_0101 p_1000 p_1011 p_1100 p_1101	0	1	0	0	1	1	0	0	1	0	0	1	1	1	0	0
19613	0.5	0	1	0	3	1	p_0001 p_0100 p_0101 p_1000 p_1011 p_1100 p_1101 p_1111	0	1	0	0	1	1	0	0	1	0	0	1	1	1	0	1
19614	0.5	0	1	0	3	1	p_0001 p_0100 p_0101 p_1000 p_1011 p_1100 p_1101 p_1110	0	1	0	0	1	1	0	0	1	0	0	1	1	1	1	0
19615	0.5625	0	1	0	4	1	p_0001 p_0100 p_0101 p_1000 p_1011 p_1100 p_1101 p_1110 p_1111	0	1	0	0	1	1	0	0	1	0	0	1	1	1	1	1
19616	0.3125	0	1	1	2	3	p_0001 p_0100 p_0101 p_1000 p_1010	0	1	0	0	1	1	0	0	1	0	1	0	0	0	0	0
19617	0.375	0	1	1	3	3	p_0001 p_0100 p_0101 p_1000 p_1010 p_1111	0	1	0	0	1	1	0	0	1	0	1	0	0	0	0	1
19618	0.375	0	1	1	3	3	p_0001 p_0100 p_0101 p_1000 p_1010 p_1110	0	1	0	0	1	1	0	0	1	0	1	0	0	0	1	0
19619	0.4375	0	1	1	4	3	p_0001 p_0100 p_0101 p_1000 p_1010 p_1110 p_1111	0	1	0	0	1	1	0	0	1	0	1	0	0	0	1	1
19620	0.375	0	1	0	2	2	p_0001 p_0100 p_0101 p_1000 p_1010 p_1101	0	1	0	0	1	1	0	0	1	0	1	0	0	1	0	0
19621	0.4375	0	1	0	3	2	p_0001 p_0100 p_0101 p_1000 p_1010 p_1101 p_1111	0	1	0	0	1	1	0	0	1	0	1	0	0	1	0	1
19622	0.4375	0	1	0	3	2	p_0001 p_0100 p_0101 p_1000 p_1010 p_1101 p_1110	0	1	0	0	1	1	0	0	1	0	1	0	0	1	1	0
19623	0.5	0	1	0	4	2	p_0001 p_0100 p_0101 p_1000 p_1010 p_1101 p_1110 p_1111	0	1	0	0	1	1	0	0	1	0	1	0	0	1	1	1
19624	0.375	0	1	0	2	2	p_0001 p_0100 p_0101 p_1000 p_1010 p_1100	0	1	0	0	1	1	0	0	1	0	1	0	1	0	0	0
19625	0.4375	0	1	0	3	2	p_0001 p_0100 p_0101 p_1000 p_1010 p_1100 p_1111	0	1	0	0	1	1	0	0	1	0	1	0	1	0	0	1
19626	0.4375	0	1	0	3	2	p_0001 p_0100 p_0101 p_1000 p_1010 p_1100 p_1110	0	1	0	0	1	1	0	0	1	0	1	0	1	0	1	0
19627	0.5	0	1	0	4	2	p_0001 p_0100 p_0101 p_1000 p_1010 p_1100 p_1110 p_1111	0	1	0	0	1	1	0	0	1	0	1	0	1	0	1	1
19628	0.4375	0	1	0	2	1	p_0001 p_0100 p_0101 p_1000 p_1010 p_1100 p_1101	0	1	0	0	1	1	0	0	1	0	1	0	1	1	0	0
19629	0.5	0	1	0	3	1	p_0001 p_0100 p_0101 p_1000 p_1010 p_1100 p_1101 p_1111	0	1	0	0	1	1	0	0	1	0	1	0	1	1	0	1
19630	0.5	0	1	0	3	1	p_0001 p_0100 p_0101 p_1000 p_1010 p_1100 p_1101 p_1110	0	1	0	0	1	1	0	0	1	0	1	0	1	1	1	0
19631	0.5625	0	1	0	4	1	p_0001 p_0100 p_0101 p_1000 p_1010 p_1100 p_1101 p_1110 p_1111	0	1	0	0	1	1	0	0	1	0	1	0	1	1	1	1
19632	0.375	0	1	1	3	3	p_0001 p_0100 p_0101 p_1000 p_1010 p_1011	0	1	0	0	1	1	0	0	1	0	1	1	0	0	0	0
19633	0.4375	0	1	1	4	3	p_0001 p_0100 p_0101 p_1000 p_1010 p_1011 p_1111	0	1	0	0	1	1	0	0	1	0	1	1	0	0	0	1
19634	0.4375	0	1	1	4	3	p_0001 p_0100 p_0101 p_1000 p_1010 p_1011 p_1110	0	1	0	0	1	1	0	0	1	0	1	1	0	0	1	0
19635	0.5	0	1	1	5	3	p_0001 p_0100 p_0101 p_1000 p_1010 p_1011 p_1110 p_1111	0	1	0	0	1	1	0	0	1	0	1	1	0	0	1	1
19636	0.4375	0	1	0	3	2	p_0001 p_0100 p_0101 p_1000 p_1010 p_1011 p_1101	0	1	0	0	1	1	0	0	1	0	1	1	0	1	0	0
19637	0.5	0	1	0	4	2	p_0001 p_0100 p_0101 p_1000 p_1010 p_1011 p_1101 p_1111	0	1	0	0	1	1	0	0	1	0	1	1	0	1	0	1
19638	0.5	0	1	0	4	2	p_0001 p_0100 p_0101 p_1000 p_1010 p_1011 p_1101 p_1110	0	1	0	0	1	1	0	0	1	0	1	1	0	1	1	0
19639	0.5625	0	1	0	5	2	p_0001 p_0100 p_0101 p_1000 p_1010 p_1011 p_1101 p_1110 p_1111	0	1	0	0	1	1	0	0	1	0	1	1	0	1	1	1
19640	0.4375	0	1	0	3	2	p_0001 p_0100 p_0101 p_1000 p_1010 p_1011 p_1100	0	1	0	0	1	1	0	0	1	0	1	1	1	0	0	0
19641	0.5	0	1	0	4	2	p_0001 p_0100 p_0101 p_1000 p_1010 p_1011 p_1100 p_1111	0	1	0	0	1	1	0	0	1	0	1	1	1	0	0	1
19642	0.5	0	1	0	4	2	p_0001 p_0100 p_0101 p_1000 p_1010 p_1011 p_1100 p_1110	0	1	0	0	1	1	0	0	1	0	1	1	1	0	1	0
19643	0.5625	0	1	0	5	2	p_0001 p_0100 p_0101 p_1000 p_1010 p_1011 p_1100 p_1110 p_1111	0	1	0	0	1	1	0	0	1	0	1	1	1	0	1	1
19644	0.5	0	1	0	3	1	p_0001 p_0100 p_0101 p_1000 p_1010 p_1011 p_1100 p_1101	0	1	0	0	1	1	0	0	1	0	1	1	1	1	0	0
19645	0.5625	0	1	0	4	1	p_0001 p_0100 p_0101 p_1000 p_1010 p_1011 p_1100 p_1101 p_1111	0	1	0	0	1	1	0	0	1	0	1	1	1	1	0	1
19646	0.5625	0	1	0	4	1	p_0001 p_0100 p_0101 p_1000 p_1010 p_1011 p_1100 p_1101 p_1110	0	1	0	0	1	1	0	0	1	0	1	1	1	1	1	0
19647	0.625	0	1	0	5	1	p_0001 p_0100 p_0101 p_1000 p_1010 p_1011 p_1100 p_1101 p_1110 p_1111	0	1	0	0	1	1	0	0	1	0	1	1	1	1	1	1
19648	0.3125	1	1	0	1	2	p_0001 p_0100 p_0101 p_1000 p_1001	0	1	0	0	1	1	0	0	1	1	0	0	0	0	0	0
19649	0.375	0	1	0	2	2	p_0001 p_0100 p_0101 p_1000 p_1001 p_1111	0	1	0	0	1	1	0	0	1	1	0	0	0	0	0	1
19650	0.375	0	1	0	2	2	p_0001 p_0100 p_0101 p_1000 p_1001 p_1110	0	1	0	0	1	1	0	0	1	1	0	0	0	0	1	0
19651	0.4375	0	1	0	3	2	p_0001 p_0100 p_0101 p_1000 p_1001 p_1110 p_1111	0	1	0	0	1	1	0	0	1	1	0	0	0	0	1	1
19652	0.375	1	1	0	1	1	p_0001 p_0100 p_0101 p_1000 p_1001 p_1101	0	1	0	0	1	1	0	0	1	1	0	0	0	1	0	0
19653	0.4375	0	1	0	2	1	p_0001 p_0100 p_0101 p_1000 p_1001 p_1101 p_1111	0	1	0	0	1	1	0	0	1	1	0	0	0	1	0	1
19654	0.4375	0	1	0	2	1	p_0001 p_0100 p_0101 p_1000 p_1001 p_1101 p_1110	0	1	0	0	1	1	0	0	1	1	0	0	0	1	1	0
19655	0.5	0	1	0	3	1	p_0001 p_0100 p_0101 p_1000 p_1001 p_1101 p_1110 p_1111	0	1	0	0	1	1	0	0	1	1	0	0	0	1	1	1
19656	0.375	1	1	0	1	1	p_0001 p_0100 p_0101 p_1000 p_1001 p_1100	0	1	0	0	1	1	0	0	1	1	0	0	1	0	0	0
19657	0.4375	0	1	0	2	1	p_0001 p_0100 p_0101 p_1000 p_1001 p_1100 p_1111	0	1	0	0	1	1	0	0	1	1	0	0	1	0	0	1
19658	0.4375	0	1	0	2	1	p_0001 p_0100 p_0101 p_1000 p_1001 p_1100 p_1110	0	1	0	0	1	1	0	0	1	1	0	0	1	0	1	0
19659	0.5	0	1	0	3	1	p_0001 p_0100 p_0101 p_1000 p_1001 p_1100 p_1110 p_1111	0	1	0	0	1	1	0	0	1	1	0	0	1	0	1	1
19660	0.4375	1	1	0	1	0	p_0001 p_0100 p_0101 p_1000 p_1001 p_1100 p_1101	0	1	0	0	1	1	0	0	1	1	0	0	1	1	0	0
19661	0.5	0	1	0	2	0	p_0001 p_0100 p_0101 p_1000 p_1001 p_1100 p_1101 p_1111	0	1	0	0	1	1	0	0	1	1	0	0	1	1	0	1
19662	0.5	0	1	0	2	0	p_0001 p_0100 p_0101 p_1000 p_1001 p_1100 p_1101 p_1110	0	1	0	0	1	1	0	0	1	1	0	0	1	1	1	0
19663	0.5625	0	1	0	3	0	p_0001 p_0100 p_0101 p_1000 p_1001 p_1100 p_1101 p_1110 p_1111	0	1	0	0	1	1	0	0	1	1	0	0	1	1	1	1
19664	0.375	0	1	0	2	2	p_0001 p_0100 p_0101 p_1000 p_1001 p_1011	0	1	0	0	1	1	0	0	1	1	0	1	0	0	0	0
19665	0.4375	0	1	0	3	2	p_0001 p_0100 p_0101 p_1000 p_1001 p_1011 p_1111	0	1	0	0	1	1	0	0	1	1	0	1	0	0	0	1
19666	0.4375	0	1	0	3	2	p_0001 p_0100 p_0101 p_1000 p_1001 p_1011 p_1110	0	1	0	0	1	1	0	0	1	1	0	1	0	0	1	0
19667	0.5	0	1	0	4	2	p_0001 p_0100 p_0101 p_1000 p_1001 p_1011 p_1110 p_1111	0	1	0	0	1	1	0	0	1	1	0	1	0	0	1	1
19668	0.4375	0	1	0	2	1	p_0001 p_0100 p_0101 p_1000 p_1001 p_1011 p_1101	0	1	0	0	1	1	0	0	1	1	0	1	0	1	0	0
19669	0.5	0	1	0	3	1	p_0001 p_0100 p_0101 p_1000 p_1001 p_1011 p_1101 p_1111	0	1	0	0	1	1	0	0	1	1	0	1	0	1	0	1
19670	0.5	0	1	0	3	1	p_0001 p_0100 p_0101 p_1000 p_1001 p_1011 p_1101 p_1110	0	1	0	0	1	1	0	0	1	1	0	1	0	1	1	0
19671	0.5625	0	1	0	4	1	p_0001 p_0100 p_0101 p_1000 p_1001 p_1011 p_1101 p_1110 p_1111	0	1	0	0	1	1	0	0	1	1	0	1	0	1	1	1
19672	0.4375	0	1	0	2	1	p_0001 p_0100 p_0101 p_1000 p_1001 p_1011 p_1100	0	1	0	0	1	1	0	0	1	1	0	1	1	0	0	0
19673	0.5	0	1	0	3	1	p_0001 p_0100 p_0101 p_1000 p_1001 p_1011 p_1100 p_1111	0	1	0	0	1	1	0	0	1	1	0	1	1	0	0	1
19674	0.5	0	1	0	3	1	p_0001 p_0100 p_0101 p_1000 p_1001 p_1011 p_1100 p_1110	0	1	0	0	1	1	0	0	1	1	0	1	1	0	1	0
19675	0.5625	0	1	0	4	1	p_0001 p_0100 p_0101 p_1000 p_1001 p_1011 p_1100 p_1110 p_1111	0	1	0	0	1	1	0	0	1	1	0	1	1	0	1	1
19676	0.5	0	1	0	2	0	p_0001 p_0100 p_0101 p_1000 p_1001 p_1011 p_1100 p_1101	0	1	0	0	1	1	0	0	1	1	0	1	1	1	0	0
19677	0.5625	0	1	0	3	0	p_0001 p_0100 p_0101 p_1000 p_1001 p_1011 p_1100 p_1101 p_1111	0	1	0	0	1	1	0	0	1	1	0	1	1	1	0	1
19678	0.5625	0	1	0	3	0	p_0001 p_0100 p_0101 p_1000 p_1001 p_1011 p_1100 p_1101 p_1110	0	1	0	0	1	1	0	0	1	1	0	1	1	1	1	0
19679	0.625	0	1	0	4	0	p_0001 p_0100 p_0101 p_1000 p_1001 p_1011 p_1100 p_1101 p_1110 p_1111	0	1	0	0	1	1	0	0	1	1	0	1	1	1	1	1
19680	0.375	0	1	0	2	2	p_0001 p_0100 p_0101 p_1000 p_1001 p_1010	0	1	0	0	1	1	0	0	1	1	1	0	0	0	0	0
19681	0.4375	0	1	0	3	2	p_0001 p_0100 p_0101 p_1000 p_1001 p_1010 p_1111	0	1	0	0	1	1	0	0	1	1	1	0	0	0	0	1
19682	0.4375	0	1	0	3	2	p_0001 p_0100 p_0101 p_1000 p_1001 p_1010 p_1110	0	1	0	0	1	1	0	0	1	1	1	0	0	0	1	0
19683	0.5	0	1	0	4	2	p_0001 p_0100 p_0101 p_1000 p_1001 p_1010 p_1110 p_1111	0	1	0	0	1	1	0	0	1	1	1	0	0	0	1	1
19684	0.4375	0	1	0	2	1	p_0001 p_0100 p_0101 p_1000 p_1001 p_1010 p_1101	0	1	0	0	1	1	0	0	1	1	1	0	0	1	0	0
19685	0.5	0	1	0	3	1	p_0001 p_0100 p_0101 p_1000 p_1001 p_1010 p_1101 p_1111	0	1	0	0	1	1	0	0	1	1	1	0	0	1	0	1
19686	0.5	0	1	0	3	1	p_0001 p_0100 p_0101 p_1000 p_1001 p_1010 p_1101 p_1110	0	1	0	0	1	1	0	0	1	1	1	0	0	1	1	0
19687	0.5625	0	1	0	4	1	p_0001 p_0100 p_0101 p_1000 p_1001 p_1010 p_1101 p_1110 p_1111	0	1	0	0	1	1	0	0	1	1	1	0	0	1	1	1
19688	0.4375	0	1	0	2	1	p_0001 p_0100 p_0101 p_1000 p_1001 p_1010 p_1100	0	1	0	0	1	1	0	0	1	1	1	0	1	0	0	0
19689	0.5	0	1	0	3	1	p_0001 p_0100 p_0101 p_1000 p_1001 p_1010 p_1100 p_1111	0	1	0	0	1	1	0	0	1	1	1	0	1	0	0	1
19690	0.5	0	1	0	3	1	p_0001 p_0100 p_0101 p_1000 p_1001 p_1010 p_1100 p_1110	0	1	0	0	1	1	0	0	1	1	1	0	1	0	1	0
19691	0.5625	0	1	0	4	1	p_0001 p_0100 p_0101 p_1000 p_1001 p_1010 p_1100 p_1110 p_1111	0	1	0	0	1	1	0	0	1	1	1	0	1	0	1	1
19692	0.5	0	1	0	2	0	p_0001 p_0100 p_0101 p_1000 p_1001 p_1010 p_1100 p_1101	0	1	0	0	1	1	0	0	1	1	1	0	1	1	0	0
19693	0.5625	0	1	0	3	0	p_0001 p_0100 p_0101 p_1000 p_1001 p_1010 p_1100 p_1101 p_1111	0	1	0	0	1	1	0	0	1	1	1	0	1	1	0	1
19694	0.5625	0	1	0	3	0	p_0001 p_0100 p_0101 p_1000 p_1001 p_1010 p_1100 p_1101 p_1110	0	1	0	0	1	1	0	0	1	1	1	0	1	1	1	0
19695	0.625	0	1	0	4	0	p_0001 p_0100 p_0101 p_1000 p_1001 p_1010 p_1100 p_1101 p_1110 p_1111	0	1	0	0	1	1	0	0	1	1	1	0	1	1	1	1
19696	0.4375	0	1	0	3	2	p_0001 p_0100 p_0101 p_1000 p_1001 p_1010 p_1011	0	1	0	0	1	1	0	0	1	1	1	1	0	0	0	0
19697	0.5	0	1	0	4	2	p_0001 p_0100 p_0101 p_1000 p_1001 p_1010 p_1011 p_1111	0	1	0	0	1	1	0	0	1	1	1	1	0	0	0	1
19698	0.5	0	1	0	4	2	p_0001 p_0100 p_0101 p_1000 p_1001 p_1010 p_1011 p_1110	0	1	0	0	1	1	0	0	1	1	1	1	0	0	1	0
19699	0.5625	0	1	0	5	2	p_0001 p_0100 p_0101 p_1000 p_1001 p_1010 p_1011 p_1110 p_1111	0	1	0	0	1	1	0	0	1	1	1	1	0	0	1	1
19700	0.5	0	1	0	3	1	p_0001 p_0100 p_0101 p_1000 p_1001 p_1010 p_1011 p_1101	0	1	0	0	1	1	0	0	1	1	1	1	0	1	0	0
19701	0.5625	0	1	0	4	1	p_0001 p_0100 p_0101 p_1000 p_1001 p_1010 p_1011 p_1101 p_1111	0	1	0	0	1	1	0	0	1	1	1	1	0	1	0	1
19702	0.5625	0	1	0	4	1	p_0001 p_0100 p_0101 p_1000 p_1001 p_1010 p_1011 p_1101 p_1110	0	1	0	0	1	1	0	0	1	1	1	1	0	1	1	0
19703	0.625	0	1	0	5	1	p_0001 p_0100 p_0101 p_1000 p_1001 p_1010 p_1011 p_1101 p_1110 p_1111	0	1	0	0	1	1	0	0	1	1	1	1	0	1	1	1
19704	0.5	0	1	0	3	1	p_0001 p_0100 p_0101 p_1000 p_1001 p_1010 p_1011 p_1100	0	1	0	0	1	1	0	0	1	1	1	1	1	0	0	0
19705	0.5625	0	1	0	4	1	p_0001 p_0100 p_0101 p_1000 p_1001 p_1010 p_1011 p_1100 p_1111	0	1	0	0	1	1	0	0	1	1	1	1	1	0	0	1
19706	0.5625	0	1	0	4	1	p_0001 p_0100 p_0101 p_1000 p_1001 p_1010 p_1011 p_1100 p_1110	0	1	0	0	1	1	0	0	1	1	1	1	1	0	1	0
19707	0.625	0	1	0	5	1	p_0001 p_0100 p_0101 p_1000 p_1001 p_1010 p_1011 p_1100 p_1110 p_1111	0	1	0	0	1	1	0	0	1	1	1	1	1	0	1	1
19708	0.5625	0	1	0	3	0	p_0001 p_0100 p_0101 p_1000 p_1001 p_1010 p_1011 p_1100 p_1101	0	1	0	0	1	1	0	0	1	1	1	1	1	1	0	0
19709	0.625	0	1	0	4	0	p_0001 p_0100 p_0101 p_1000 p_1001 p_1010 p_1011 p_1100 p_1101 p_1111	0	1	0	0	1	1	0	0	1	1	1	1	1	1	0	1
19710	0.625	0	1	0	4	0	p_0001 p_0100 p_0101 p_1000 p_1001 p_1010 p_1011 p_1100 p_1101 p_1110	0	1	0	0	1	1	0	0	1	1	1	1	1	1	1	0
19711	0.6875	0	1	0	5	0	p_0001 p_0100 p_0101 p_1000 p_1001 p_1010 p_1011 p_1100 p_1101 p_1110 p_1111	0	1	0	0	1	1	0	0	1	1	1	1	1	1	1	1
19712	0.25	1	1	1	0	4	p_0001 p_0100 p_0101 p_0111	0	1	0	0	1	1	0	1	0	0	0	0	0	0	0	0
19713	0.3125	0	1	0	0	3	p_0001 p_0100 p_0101 p_0111 p_1111	0	1	0	0	1	1	0	1	0	0	0	0	0	0	0	1
19714	0.3125	0	1	1	1	4	p_0001 p_0100 p_0101 p_0111 p_1110	0	1	0	0	1	1	0	1	0	0	0	0	0	0	1	0
19715	0.375	0	1	0	1	3	p_0001 p_0100 p_0101 p_0111 p_1110 p_1111	0	1	0	0	1	1	0	1	0	0	0	0	0	0	1	1
19716	0.3125	0	1	0	0	3	p_0001 p_0100 p_0101 p_0111 p_1101	0	1	0	0	1	1	0	1	0	0	0	0	0	1	0	0
19717	0.375	0	1	0	0	2	p_0001 p_0100 p_0101 p_0111 p_1101 p_1111	0	1	0	0	1	1	0	1	0	0	0	0	0	1	0	1
19718	0.375	0	1	0	1	3	p_0001 p_0100 p_0101 p_0111 p_1101 p_1110	0	1	0	0	1	1	0	1	0	0	0	0	0	1	1	0
19719	0.4375	0	1	0	1	2	p_0001 p_0100 p_0101 p_0111 p_1101 p_1110 p_1111	0	1	0	0	1	1	0	1	0	0	0	0	0	1	1	1
19720	0.3125	0	1	0	0	3	p_0001 p_0100 p_0101 p_0111 p_1100	0	1	0	0	1	1	0	1	0	0	0	0	1	0	0	0
19721	0.375	0	1	0	0	2	p_0001 p_0100 p_0101 p_0111 p_1100 p_1111	0	1	0	0	1	1	0	1	0	0	0	0	1	0	0	1
19722	0.375	0	1	0	1	3	p_0001 p_0100 p_0101 p_0111 p_1100 p_1110	0	1	0	0	1	1	0	1	0	0	0	0	1	0	1	0
19723	0.4375	0	1	0	1	2	p_0001 p_0100 p_0101 p_0111 p_1100 p_1110 p_1111	0	1	0	0	1	1	0	1	0	0	0	0	1	0	1	1
19724	0.375	0	1	0	0	2	p_0001 p_0100 p_0101 p_0111 p_1100 p_1101	0	1	0	0	1	1	0	1	0	0	0	0	1	1	0	0
19725	0.4375	0	1	0	0	1	p_0001 p_0100 p_0101 p_0111 p_1100 p_1101 p_1111	0	1	0	0	1	1	0	1	0	0	0	0	1	1	0	1
19726	0.4375	0	1	0	1	2	p_0001 p_0100 p_0101 p_0111 p_1100 p_1101 p_1110	0	1	0	0	1	1	0	1	0	0	0	0	1	1	1	0
19727	0.5	0	1	0	1	1	p_0001 p_0100 p_0101 p_0111 p_1100 p_1101 p_1110 p_1111	0	1	0	0	1	1	0	1	0	0	0	0	1	1	1	1
19728	0.3125	0	1	1	1	4	p_0001 p_0100 p_0101 p_0111 p_1011	0	1	0	0	1	1	0	1	0	0	0	1	0	0	0	0
19729	0.375	0	1	0	1	3	p_0001 p_0100 p_0101 p_0111 p_1011 p_1111	0	1	0	0	1	1	0	1	0	0	0	1	0	0	0	1
19730	0.375	0	1	1	2	4	p_0001 p_0100 p_0101 p_0111 p_1011 p_1110	0	1	0	0	1	1	0	1	0	0	0	1	0	0	1	0
19731	0.4375	0	1	0	2	3	p_0001 p_0100 p_0101 p_0111 p_1011 p_1110 p_1111	0	1	0	0	1	1	0	1	0	0	0	1	0	0	1	1
19732	0.375	0	1	0	1	3	p_0001 p_0100 p_0101 p_0111 p_1011 p_1101	0	1	0	0	1	1	0	1	0	0	0	1	0	1	0	0
19733	0.4375	0	1	0	1	2	p_0001 p_0100 p_0101 p_0111 p_1011 p_1101 p_1111	0	1	0	0	1	1	0	1	0	0	0	1	0	1	0	1
19734	0.4375	0	1	0	2	3	p_0001 p_0100 p_0101 p_0111 p_1011 p_1101 p_1110	0	1	0	0	1	1	0	1	0	0	0	1	0	1	1	0
19735	0.5	0	1	0	2	2	p_0001 p_0100 p_0101 p_0111 p_1011 p_1101 p_1110 p_1111	0	1	0	0	1	1	0	1	0	0	0	1	0	1	1	1
19736	0.375	0	1	0	1	3	p_0001 p_0100 p_0101 p_0111 p_1011 p_1100	0	1	0	0	1	1	0	1	0	0	0	1	1	0	0	0
19737	0.4375	0	1	0	1	2	p_0001 p_0100 p_0101 p_0111 p_1011 p_1100 p_1111	0	1	0	0	1	1	0	1	0	0	0	1	1	0	0	1
19738	0.4375	0	1	0	2	3	p_0001 p_0100 p_0101 p_0111 p_1011 p_1100 p_1110	0	1	0	0	1	1	0	1	0	0	0	1	1	0	1	0
19739	0.5	0	1	0	2	2	p_0001 p_0100 p_0101 p_0111 p_1011 p_1100 p_1110 p_1111	0	1	0	0	1	1	0	1	0	0	0	1	1	0	1	1
19740	0.4375	0	1	0	1	2	p_0001 p_0100 p_0101 p_0111 p_1011 p_1100 p_1101	0	1	0	0	1	1	0	1	0	0	0	1	1	1	0	0
19741	0.5	0	1	0	1	1	p_0001 p_0100 p_0101 p_0111 p_1011 p_1100 p_1101 p_1111	0	1	0	0	1	1	0	1	0	0	0	1	1	1	0	1
19742	0.5	0	1	0	2	2	p_0001 p_0100 p_0101 p_0111 p_1011 p_1100 p_1101 p_1110	0	1	0	0	1	1	0	1	0	0	0	1	1	1	1	0
19743	0.5625	0	1	0	2	1	p_0001 p_0100 p_0101 p_0111 p_1011 p_1100 p_1101 p_1110 p_1111	0	1	0	0	1	1	0	1	0	0	0	1	1	1	1	1
19744	0.3125	0	1	1	1	4	p_0001 p_0100 p_0101 p_0111 p_1010	0	1	0	0	1	1	0	1	0	0	1	0	0	0	0	0
19745	0.375	0	1	0	1	3	p_0001 p_0100 p_0101 p_0111 p_1010 p_1111	0	1	0	0	1	1	0	1	0	0	1	0	0	0	0	1
19746	0.375	0	1	1	2	4	p_0001 p_0100 p_0101 p_0111 p_1010 p_1110	0	1	0	0	1	1	0	1	0	0	1	0	0	0	1	0
19747	0.4375	0	1	0	2	3	p_0001 p_0100 p_0101 p_0111 p_1010 p_1110 p_1111	0	1	0	0	1	1	0	1	0	0	1	0	0	0	1	1
19748	0.375	0	1	0	1	3	p_0001 p_0100 p_0101 p_0111 p_1010 p_1101	0	1	0	0	1	1	0	1	0	0	1	0	0	1	0	0
19749	0.4375	0	1	0	1	2	p_0001 p_0100 p_0101 p_0111 p_1010 p_1101 p_1111	0	1	0	0	1	1	0	1	0	0	1	0	0	1	0	1
19750	0.4375	0	1	0	2	3	p_0001 p_0100 p_0101 p_0111 p_1010 p_1101 p_1110	0	1	0	0	1	1	0	1	0	0	1	0	0	1	1	0
19751	0.5	0	1	0	2	2	p_0001 p_0100 p_0101 p_0111 p_1010 p_1101 p_1110 p_1111	0	1	0	0	1	1	0	1	0	0	1	0	0	1	1	1
19752	0.375	0	1	0	1	3	p_0001 p_0100 p_0101 p_0111 p_1010 p_1100	0	1	0	0	1	1	0	1	0	0	1	0	1	0	0	0
19753	0.4375	0	1	0	1	2	p_0001 p_0100 p_0101 p_0111 p_1010 p_1100 p_1111	0	1	0	0	1	1	0	1	0	0	1	0	1	0	0	1
19754	0.4375	0	1	0	2	3	p_0001 p_0100 p_0101 p_0111 p_1010 p_1100 p_1110	0	1	0	0	1	1	0	1	0	0	1	0	1	0	1	0
19755	0.5	0	1	0	2	2	p_0001 p_0100 p_0101 p_0111 p_1010 p_1100 p_1110 p_1111	0	1	0	0	1	1	0	1	0	0	1	0	1	0	1	1
19756	0.4375	0	1	0	1	2	p_0001 p_0100 p_0101 p_0111 p_1010 p_1100 p_1101	0	1	0	0	1	1	0	1	0	0	1	0	1	1	0	0
19757	0.5	0	1	0	1	1	p_0001 p_0100 p_0101 p_0111 p_1010 p_1100 p_1101 p_1111	0	1	0	0	1	1	0	1	0	0	1	0	1	1	0	1
19758	0.5	0	1	0	2	2	p_0001 p_0100 p_0101 p_0111 p_1010 p_1100 p_1101 p_1110	0	1	0	0	1	1	0	1	0	0	1	0	1	1	1	0
19759	0.5625	0	1	0	2	1	p_0001 p_0100 p_0101 p_0111 p_1010 p_1100 p_1101 p_1110 p_1111	0	1	0	0	1	1	0	1	0	0	1	0	1	1	1	1
19760	0.375	0	1	1	2	4	p_0001 p_0100 p_0101 p_0111 p_1010 p_1011	0	1	0	0	1	1	0	1	0	0	1	1	0	0	0	0
19761	0.4375	0	1	0	2	3	p_0001 p_0100 p_0101 p_0111 p_1010 p_1011 p_1111	0	1	0	0	1	1	0	1	0	0	1	1	0	0	0	1
19762	0.4375	0	1	1	3	4	p_0001 p_0100 p_0101 p_0111 p_1010 p_1011 p_1110	0	1	0	0	1	1	0	1	0	0	1	1	0	0	1	0
19763	0.5	0	1	0	3	3	p_0001 p_0100 p_0101 p_0111 p_1010 p_1011 p_1110 p_1111	0	1	0	0	1	1	0	1	0	0	1	1	0	0	1	1
19764	0.4375	0	1	0	2	3	p_0001 p_0100 p_0101 p_0111 p_1010 p_1011 p_1101	0	1	0	0	1	1	0	1	0	0	1	1	0	1	0	0
19765	0.5	0	1	0	2	2	p_0001 p_0100 p_0101 p_0111 p_1010 p_1011 p_1101 p_1111	0	1	0	0	1	1	0	1	0	0	1	1	0	1	0	1
19766	0.5	0	1	0	3	3	p_0001 p_0100 p_0101 p_0111 p_1010 p_1011 p_1101 p_1110	0	1	0	0	1	1	0	1	0	0	1	1	0	1	1	0
19767	0.5625	0	1	0	3	2	p_0001 p_0100 p_0101 p_0111 p_1010 p_1011 p_1101 p_1110 p_1111	0	1	0	0	1	1	0	1	0	0	1	1	0	1	1	1
19768	0.4375	0	1	0	2	3	p_0001 p_0100 p_0101 p_0111 p_1010 p_1011 p_1100	0	1	0	0	1	1	0	1	0	0	1	1	1	0	0	0
19769	0.5	0	1	0	2	2	p_0001 p_0100 p_0101 p_0111 p_1010 p_1011 p_1100 p_1111	0	1	0	0	1	1	0	1	0	0	1	1	1	0	0	1
19770	0.5	0	1	0	3	3	p_0001 p_0100 p_0101 p_0111 p_1010 p_1011 p_1100 p_1110	0	1	0	0	1	1	0	1	0	0	1	1	1	0	1	0
19771	0.5625	0	1	0	3	2	p_0001 p_0100 p_0101 p_0111 p_1010 p_1011 p_1100 p_1110 p_1111	0	1	0	0	1	1	0	1	0	0	1	1	1	0	1	1
19772	0.5	0	1	0	2	2	p_0001 p_0100 p_0101 p_0111 p_1010 p_1011 p_1100 p_1101	0	1	0	0	1	1	0	1	0	0	1	1	1	1	0	0
19773	0.5625	0	1	0	2	1	p_0001 p_0100 p_0101 p_0111 p_1010 p_1011 p_1100 p_1101 p_1111	0	1	0	0	1	1	0	1	0	0	1	1	1	1	0	1
19774	0.5625	0	1	0	3	2	p_0001 p_0100 p_0101 p_0111 p_1010 p_1011 p_1100 p_1101 p_1110	0	1	0	0	1	1	0	1	0	0	1	1	1	1	1	0
19775	0.625	0	1	0	3	1	p_0001 p_0100 p_0101 p_0111 p_1010 p_1011 p_1100 p_1101 p_1110 p_1111	0	1	0	0	1	1	0	1	0	0	1	1	1	1	1	1
19776	0.3125	0	1	0	0	3	p_0001 p_0100 p_0101 p_0111 p_1001	0	1	0	0	1	1	0	1	0	1	0	0	0	0	0	0
19777	0.375	0	1	0	0	2	p_0001 p_0100 p_0101 p_0111 p_1001 p_1111	0	1	0	0	1	1	0	1	0	1	0	0	0	0	0	1
19778	0.375	0	1	0	1	3	p_0001 p_0100 p_0101 p_0111 p_1001 p_1110	0	1	0	0	1	1	0	1	0	1	0	0	0	0	1	0
19779	0.4375	0	1	0	1	2	p_0001 p_0100 p_0101 p_0111 p_1001 p_1110 p_1111	0	1	0	0	1	1	0	1	0	1	0	0	0	0	1	1
19780	0.375	0	1	0	0	2	p_0001 p_0100 p_0101 p_0111 p_1001 p_1101	0	1	0	0	1	1	0	1	0	1	0	0	0	1	0	0
19781	0.4375	0	1	0	0	1	p_0001 p_0100 p_0101 p_0111 p_1001 p_1101 p_1111	0	1	0	0	1	1	0	1	0	1	0	0	0	1	0	1
19782	0.4375	0	1	0	1	2	p_0001 p_0100 p_0101 p_0111 p_1001 p_1101 p_1110	0	1	0	0	1	1	0	1	0	1	0	0	0	1	1	0
19783	0.5	0	1	0	1	1	p_0001 p_0100 p_0101 p_0111 p_1001 p_1101 p_1110 p_1111	0	1	0	0	1	1	0	1	0	1	0	0	0	1	1	1
19784	0.375	0	1	0	0	2	p_0001 p_0100 p_0101 p_0111 p_1001 p_1100	0	1	0	0	1	1	0	1	0	1	0	0	1	0	0	0
19785	0.4375	0	1	0	0	1	p_0001 p_0100 p_0101 p_0111 p_1001 p_1100 p_1111	0	1	0	0	1	1	0	1	0	1	0	0	1	0	0	1
19786	0.4375	0	1	0	1	2	p_0001 p_0100 p_0101 p_0111 p_1001 p_1100 p_1110	0	1	0	0	1	1	0	1	0	1	0	0	1	0	1	0
19787	0.5	0	1	0	1	1	p_0001 p_0100 p_0101 p_0111 p_1001 p_1100 p_1110 p_1111	0	1	0	0	1	1	0	1	0	1	0	0	1	0	1	1
19788	0.4375	0	1	0	0	1	p_0001 p_0100 p_0101 p_0111 p_1001 p_1100 p_1101	0	1	0	0	1	1	0	1	0	1	0	0	1	1	0	0
19789	0.5	1	1	0	0	0	p_0001 p_0100 p_0101 p_0111 p_1001 p_1100 p_1101 p_1111	0	1	0	0	1	1	0	1	0	1	0	0	1	1	0	1
19790	0.5	0	1	0	1	1	p_0001 p_0100 p_0101 p_0111 p_1001 p_1100 p_1101 p_1110	0	1	0	0	1	1	0	1	0	1	0	0	1	1	1	0
19791	0.5625	0	1	0	1	0	p_0001 p_0100 p_0101 p_0111 p_1001 p_1100 p_1101 p_1110 p_1111	0	1	0	0	1	1	0	1	0	1	0	0	1	1	1	1
19792	0.375	0	1	0	1	3	p_0001 p_0100 p_0101 p_0111 p_1001 p_1011	0	1	0	0	1	1	0	1	0	1	0	1	0	0	0	0
19793	0.4375	0	1	0	1	2	p_0001 p_0100 p_0101 p_0111 p_1001 p_1011 p_1111	0	1	0	0	1	1	0	1	0	1	0	1	0	0	0	1
19794	0.4375	0	1	0	2	3	p_0001 p_0100 p_0101 p_0111 p_1001 p_1011 p_1110	0	1	0	0	1	1	0	1	0	1	0	1	0	0	1	0
19795	0.5	0	1	0	2	2	p_0001 p_0100 p_0101 p_0111 p_1001 p_1011 p_1110 p_1111	0	1	0	0	1	1	0	1	0	1	0	1	0	0	1	1
19796	0.4375	0	1	0	1	2	p_0001 p_0100 p_0101 p_0111 p_1001 p_1011 p_1101	0	1	0	0	1	1	0	1	0	1	0	1	0	1	0	0
19797	0.5	0	1	0	1	1	p_0001 p_0100 p_0101 p_0111 p_1001 p_1011 p_1101 p_1111	0	1	0	0	1	1	0	1	0	1	0	1	0	1	0	1
19798	0.5	0	1	0	2	2	p_0001 p_0100 p_0101 p_0111 p_1001 p_1011 p_1101 p_1110	0	1	0	0	1	1	0	1	0	1	0	1	0	1	1	0
19799	0.5625	0	1	0	2	1	p_0001 p_0100 p_0101 p_0111 p_1001 p_1011 p_1101 p_1110 p_1111	0	1	0	0	1	1	0	1	0	1	0	1	0	1	1	1
19800	0.4375	0	1	0	1	2	p_0001 p_0100 p_0101 p_0111 p_1001 p_1011 p_1100	0	1	0	0	1	1	0	1	0	1	0	1	1	0	0	0
19801	0.5	0	1	0	1	1	p_0001 p_0100 p_0101 p_0111 p_1001 p_1011 p_1100 p_1111	0	1	0	0	1	1	0	1	0	1	0	1	1	0	0	1
19802	0.5	0	1	0	2	2	p_0001 p_0100 p_0101 p_0111 p_1001 p_1011 p_1100 p_1110	0	1	0	0	1	1	0	1	0	1	0	1	1	0	1	0
19803	0.5625	0	1	0	2	1	p_0001 p_0100 p_0101 p_0111 p_1001 p_1011 p_1100 p_1110 p_1111	0	1	0	0	1	1	0	1	0	1	0	1	1	0	1	1
19804	0.5	0	1	0	1	1	p_0001 p_0100 p_0101 p_0111 p_1001 p_1011 p_1100 p_1101	0	1	0	0	1	1	0	1	0	1	0	1	1	1	0	0
19805	0.5625	0	1	0	1	0	p_0001 p_0100 p_0101 p_0111 p_1001 p_1011 p_1100 p_1101 p_1111	0	1	0	0	1	1	0	1	0	1	0	1	1	1	0	1
19806	0.5625	0	1	0	2	1	p_0001 p_0100 p_0101 p_0111 p_1001 p_1011 p_1100 p_1101 p_1110	0	1	0	0	1	1	0	1	0	1	0	1	1	1	1	0
19807	0.625	0	1	0	2	0	p_0001 p_0100 p_0101 p_0111 p_1001 p_1011 p_1100 p_1101 p_1110 p_1111	0	1	0	0	1	1	0	1	0	1	0	1	1	1	1	1
19808	0.375	0	1	0	1	3	p_0001 p_0100 p_0101 p_0111 p_1001 p_1010	0	1	0	0	1	1	0	1	0	1	1	0	0	0	0	0
19809	0.4375	0	1	0	1	2	p_0001 p_0100 p_0101 p_0111 p_1001 p_1010 p_1111	0	1	0	0	1	1	0	1	0	1	1	0	0	0	0	1
19810	0.4375	0	1	0	2	3	p_0001 p_0100 p_0101 p_0111 p_1001 p_1010 p_1110	0	1	0	0	1	1	0	1	0	1	1	0	0	0	1	0
19811	0.5	0	1	0	2	2	p_0001 p_0100 p_0101 p_0111 p_1001 p_1010 p_1110 p_1111	0	1	0	0	1	1	0	1	0	1	1	0	0	0	1	1
19812	0.4375	0	1	0	1	2	p_0001 p_0100 p_0101 p_0111 p_1001 p_1010 p_1101	0	1	0	0	1	1	0	1	0	1	1	0	0	1	0	0
19813	0.5	0	1	0	1	1	p_0001 p_0100 p_0101 p_0111 p_1001 p_1010 p_1101 p_1111	0	1	0	0	1	1	0	1	0	1	1	0	0	1	0	1
19814	0.5	0	1	0	2	2	p_0001 p_0100 p_0101 p_0111 p_1001 p_1010 p_1101 p_1110	0	1	0	0	1	1	0	1	0	1	1	0	0	1	1	0
19815	0.5625	0	1	0	2	1	p_0001 p_0100 p_0101 p_0111 p_1001 p_1010 p_1101 p_1110 p_1111	0	1	0	0	1	1	0	1	0	1	1	0	0	1	1	1
19816	0.4375	0	1	0	1	2	p_0001 p_0100 p_0101 p_0111 p_1001 p_1010 p_1100	0	1	0	0	1	1	0	1	0	1	1	0	1	0	0	0
19817	0.5	0	1	0	1	1	p_0001 p_0100 p_0101 p_0111 p_1001 p_1010 p_1100 p_1111	0	1	0	0	1	1	0	1	0	1	1	0	1	0	0	1
19818	0.5	0	1	0	2	2	p_0001 p_0100 p_0101 p_0111 p_1001 p_1010 p_1100 p_1110	0	1	0	0	1	1	0	1	0	1	1	0	1	0	1	0
19819	0.5625	0	1	0	2	1	p_0001 p_0100 p_0101 p_0111 p_1001 p_1010 p_1100 p_1110 p_1111	0	1	0	0	1	1	0	1	0	1	1	0	1	0	1	1
19820	0.5	0	1	0	1	1	p_0001 p_0100 p_0101 p_0111 p_1001 p_1010 p_1100 p_1101	0	1	0	0	1	1	0	1	0	1	1	0	1	1	0	0
19821	0.5625	0	1	0	1	0	p_0001 p_0100 p_0101 p_0111 p_1001 p_1010 p_1100 p_1101 p_1111	0	1	0	0	1	1	0	1	0	1	1	0	1	1	0	1
19822	0.5625	0	1	0	2	1	p_0001 p_0100 p_0101 p_0111 p_1001 p_1010 p_1100 p_1101 p_1110	0	1	0	0	1	1	0	1	0	1	1	0	1	1	1	0
19823	0.625	0	1	0	2	0	p_0001 p_0100 p_0101 p_0111 p_1001 p_1010 p_1100 p_1101 p_1110 p_1111	0	1	0	0	1	1	0	1	0	1	1	0	1	1	1	1
19824	0.4375	0	1	0	2	3	p_0001 p_0100 p_0101 p_0111 p_1001 p_1010 p_1011	0	1	0	0	1	1	0	1	0	1	1	1	0	0	0	0
19825	0.5	0	1	0	2	2	p_0001 p_0100 p_0101 p_0111 p_1001 p_1010 p_1011 p_1111	0	1	0	0	1	1	0	1	0	1	1	1	0	0	0	1
19826	0.5	0	1	0	3	3	p_0001 p_0100 p_0101 p_0111 p_1001 p_1010 p_1011 p_1110	0	1	0	0	1	1	0	1	0	1	1	1	0	0	1	0
19827	0.5625	0	1	0	3	2	p_0001 p_0100 p_0101 p_0111 p_1001 p_1010 p_1011 p_1110 p_1111	0	1	0	0	1	1	0	1	0	1	1	1	0	0	1	1
19828	0.5	0	1	0	2	2	p_0001 p_0100 p_0101 p_0111 p_1001 p_1010 p_1011 p_1101	0	1	0	0	1	1	0	1	0	1	1	1	0	1	0	0
19829	0.5625	0	1	0	2	1	p_0001 p_0100 p_0101 p_0111 p_1001 p_1010 p_1011 p_1101 p_1111	0	1	0	0	1	1	0	1	0	1	1	1	0	1	0	1
19830	0.5625	0	1	0	3	2	p_0001 p_0100 p_0101 p_0111 p_1001 p_1010 p_1011 p_1101 p_1110	0	1	0	0	1	1	0	1	0	1	1	1	0	1	1	0
19831	0.625	0	1	0	3	1	p_0001 p_0100 p_0101 p_0111 p_1001 p_1010 p_1011 p_1101 p_1110 p_1111	0	1	0	0	1	1	0	1	0	1	1	1	0	1	1	1
19832	0.5	0	1	0	2	2	p_0001 p_0100 p_0101 p_0111 p_1001 p_1010 p_1011 p_1100	0	1	0	0	1	1	0	1	0	1	1	1	1	0	0	0
19833	0.5625	0	1	0	2	1	p_0001 p_0100 p_0101 p_0111 p_1001 p_1010 p_1011 p_1100 p_1111	0	1	0	0	1	1	0	1	0	1	1	1	1	0	0	1
19834	0.5625	0	1	0	3	2	p_0001 p_0100 p_0101 p_0111 p_1001 p_1010 p_1011 p_1100 p_1110	0	1	0	0	1	1	0	1	0	1	1	1	1	0	1	0
19835	0.625	0	1	0	3	1	p_0001 p_0100 p_0101 p_0111 p_1001 p_1010 p_1011 p_1100 p_1110 p_1111	0	1	0	0	1	1	0	1	0	1	1	1	1	0	1	1
19836	0.5625	0	1	0	2	1	p_0001 p_0100 p_0101 p_0111 p_1001 p_1010 p_1011 p_1100 p_1101	0	1	0	0	1	1	0	1	0	1	1	1	1	1	0	0
19837	0.625	0	1	0	2	0	p_0001 p_0100 p_0101 p_0111 p_1001 p_1010 p_1011 p_1100 p_1101 p_1111	0	1	0	0	1	1	0	1	0	1	1	1	1	1	0	1
19838	0.625	0	1	0	3	1	p_0001 p_0100 p_0101 p_0111 p_1001 p_1010 p_1011 p_1100 p_1101 p_1110	0	1	0	0	1	1	0	1	0	1	1	1	1	1	1	0
19839	0.6875	0	1	0	3	0	p_0001 p_0100 p_0101 p_0111 p_1001 p_1010 p_1011 p_1100 p_1101 p_1110 p_1111	0	1	0	0	1	1	0	1	0	1	1	1	1	1	1	1
19840	0.3125	1	1	1	1	4	p_0001 p_0100 p_0101 p_0111 p_1000	0	1	0	0	1	1	0	1	1	0	0	0	0	0	0	0
19841	0.375	0	1	0	1	3	p_0001 p_0100 p_0101 p_0111 p_1000 p_1111	0	1	0	0	1	1	0	1	1	0	0	0	0	0	0	1
19842	0.375	0	1	1	2	4	p_0001 p_0100 p_0101 p_0111 p_1000 p_1110	0	1	0	0	1	1	0	1	1	0	0	0	0	0	1	0
19843	0.4375	0	1	0	2	3	p_0001 p_0100 p_0101 p_0111 p_1000 p_1110 p_1111	0	1	0	0	1	1	0	1	1	0	0	0	0	0	1	1
19844	0.375	0	1	0	1	3	p_0001 p_0100 p_0101 p_0111 p_1000 p_1101	0	1	0	0	1	1	0	1	1	0	0	0	0	1	0	0
19845	0.4375	0	1	0	1	2	p_0001 p_0100 p_0101 p_0111 p_1000 p_1101 p_1111	0	1	0	0	1	1	0	1	1	0	0	0	0	1	0	1
19846	0.4375	0	1	0	2	3	p_0001 p_0100 p_0101 p_0111 p_1000 p_1101 p_1110	0	1	0	0	1	1	0	1	1	0	0	0	0	1	1	0
19847	0.5	0	1	0	2	2	p_0001 p_0100 p_0101 p_0111 p_1000 p_1101 p_1110 p_1111	0	1	0	0	1	1	0	1	1	0	0	0	0	1	1	1
19848	0.375	0	1	0	1	3	p_0001 p_0100 p_0101 p_0111 p_1000 p_1100	0	1	0	0	1	1	0	1	1	0	0	0	1	0	0	0
19849	0.4375	0	1	0	1	2	p_0001 p_0100 p_0101 p_0111 p_1000 p_1100 p_1111	0	1	0	0	1	1	0	1	1	0	0	0	1	0	0	1
19850	0.4375	0	1	0	2	3	p_0001 p_0100 p_0101 p_0111 p_1000 p_1100 p_1110	0	1	0	0	1	1	0	1	1	0	0	0	1	0	1	0
19851	0.5	0	1	0	2	2	p_0001 p_0100 p_0101 p_0111 p_1000 p_1100 p_1110 p_1111	0	1	0	0	1	1	0	1	1	0	0	0	1	0	1	1
19852	0.4375	0	1	0	1	2	p_0001 p_0100 p_0101 p_0111 p_1000 p_1100 p_1101	0	1	0	0	1	1	0	1	1	0	0	0	1	1	0	0
19853	0.5	0	1	0	1	1	p_0001 p_0100 p_0101 p_0111 p_1000 p_1100 p_1101 p_1111	0	1	0	0	1	1	0	1	1	0	0	0	1	1	0	1
19854	0.5	0	1	0	2	2	p_0001 p_0100 p_0101 p_0111 p_1000 p_1100 p_1101 p_1110	0	1	0	0	1	1	0	1	1	0	0	0	1	1	1	0
19855	0.5625	0	1	0	2	1	p_0001 p_0100 p_0101 p_0111 p_1000 p_1100 p_1101 p_1110 p_1111	0	1	0	0	1	1	0	1	1	0	0	0	1	1	1	1
19856	0.375	0	1	1	2	4	p_0001 p_0100 p_0101 p_0111 p_1000 p_1011	0	1	0	0	1	1	0	1	1	0	0	1	0	0	0	0
19857	0.4375	0	1	0	2	3	p_0001 p_0100 p_0101 p_0111 p_1000 p_1011 p_1111	0	1	0	0	1	1	0	1	1	0	0	1	0	0	0	1
19858	0.4375	0	1	1	3	4	p_0001 p_0100 p_0101 p_0111 p_1000 p_1011 p_1110	0	1	0	0	1	1	0	1	1	0	0	1	0	0	1	0
19859	0.5	0	1	0	3	3	p_0001 p_0100 p_0101 p_0111 p_1000 p_1011 p_1110 p_1111	0	1	0	0	1	1	0	1	1	0	0	1	0	0	1	1
19860	0.4375	0	1	0	2	3	p_0001 p_0100 p_0101 p_0111 p_1000 p_1011 p_1101	0	1	0	0	1	1	0	1	1	0	0	1	0	1	0	0
19861	0.5	0	1	0	2	2	p_0001 p_0100 p_0101 p_0111 p_1000 p_1011 p_1101 p_1111	0	1	0	0	1	1	0	1	1	0	0	1	0	1	0	1
19862	0.5	0	1	0	3	3	p_0001 p_0100 p_0101 p_0111 p_1000 p_1011 p_1101 p_1110	0	1	0	0	1	1	0	1	1	0	0	1	0	1	1	0
19863	0.5625	0	1	0	3	2	p_0001 p_0100 p_0101 p_0111 p_1000 p_1011 p_1101 p_1110 p_1111	0	1	0	0	1	1	0	1	1	0	0	1	0	1	1	1
19864	0.4375	0	1	0	2	3	p_0001 p_0100 p_0101 p_0111 p_1000 p_1011 p_1100	0	1	0	0	1	1	0	1	1	0	0	1	1	0	0	0
19865	0.5	0	1	0	2	2	p_0001 p_0100 p_0101 p_0111 p_1000 p_1011 p_1100 p_1111	0	1	0	0	1	1	0	1	1	0	0	1	1	0	0	1
19866	0.5	0	1	0	3	3	p_0001 p_0100 p_0101 p_0111 p_1000 p_1011 p_1100 p_1110	0	1	0	0	1	1	0	1	1	0	0	1	1	0	1	0
19867	0.5625	0	1	0	3	2	p_0001 p_0100 p_0101 p_0111 p_1000 p_1011 p_1100 p_1110 p_1111	0	1	0	0	1	1	0	1	1	0	0	1	1	0	1	1
19868	0.5	0	1	0	2	2	p_0001 p_0100 p_0101 p_0111 p_1000 p_1011 p_1100 p_1101	0	1	0	0	1	1	0	1	1	0	0	1	1	1	0	0
19869	0.5625	0	1	0	2	1	p_0001 p_0100 p_0101 p_0111 p_1000 p_1011 p_1100 p_1101 p_1111	0	1	0	0	1	1	0	1	1	0	0	1	1	1	0	1
19870	0.5625	0	1	0	3	2	p_0001 p_0100 p_0101 p_0111 p_1000 p_1011 p_1100 p_1101 p_1110	0	1	0	0	1	1	0	1	1	0	0	1	1	1	1	0
19871	0.625	0	1	0	3	1	p_0001 p_0100 p_0101 p_0111 p_1000 p_1011 p_1100 p_1101 p_1110 p_1111	0	1	0	0	1	1	0	1	1	0	0	1	1	1	1	1
19872	0.375	0	1	1	2	4	p_0001 p_0100 p_0101 p_0111 p_1000 p_1010	0	1	0	0	1	1	0	1	1	0	1	0	0	0	0	0
19873	0.4375	0	1	0	2	3	p_0001 p_0100 p_0101 p_0111 p_1000 p_1010 p_1111	0	1	0	0	1	1	0	1	1	0	1	0	0	0	0	1
19874	0.4375	0	1	1	3	4	p_0001 p_0100 p_0101 p_0111 p_1000 p_1010 p_1110	0	1	0	0	1	1	0	1	1	0	1	0	0	0	1	0
19875	0.5	0	1	0	3	3	p_0001 p_0100 p_0101 p_0111 p_1000 p_1010 p_1110 p_1111	0	1	0	0	1	1	0	1	1	0	1	0	0	0	1	1
19876	0.4375	0	1	0	2	3	p_0001 p_0100 p_0101 p_0111 p_1000 p_1010 p_1101	0	1	0	0	1	1	0	1	1	0	1	0	0	1	0	0
19877	0.5	0	1	0	2	2	p_0001 p_0100 p_0101 p_0111 p_1000 p_1010 p_1101 p_1111	0	1	0	0	1	1	0	1	1	0	1	0	0	1	0	1
19878	0.5	0	1	0	3	3	p_0001 p_0100 p_0101 p_0111 p_1000 p_1010 p_1101 p_1110	0	1	0	0	1	1	0	1	1	0	1	0	0	1	1	0
19879	0.5625	0	1	0	3	2	p_0001 p_0100 p_0101 p_0111 p_1000 p_1010 p_1101 p_1110 p_1111	0	1	0	0	1	1	0	1	1	0	1	0	0	1	1	1
19880	0.4375	0	1	0	2	3	p_0001 p_0100 p_0101 p_0111 p_1000 p_1010 p_1100	0	1	0	0	1	1	0	1	1	0	1	0	1	0	0	0
19881	0.5	0	1	0	2	2	p_0001 p_0100 p_0101 p_0111 p_1000 p_1010 p_1100 p_1111	0	1	0	0	1	1	0	1	1	0	1	0	1	0	0	1
19882	0.5	0	1	0	3	3	p_0001 p_0100 p_0101 p_0111 p_1000 p_1010 p_1100 p_1110	0	1	0	0	1	1	0	1	1	0	1	0	1	0	1	0
19883	0.5625	0	1	0	3	2	p_0001 p_0100 p_0101 p_0111 p_1000 p_1010 p_1100 p_1110 p_1111	0	1	0	0	1	1	0	1	1	0	1	0	1	0	1	1
19884	0.5	0	1	0	2	2	p_0001 p_0100 p_0101 p_0111 p_1000 p_1010 p_1100 p_1101	0	1	0	0	1	1	0	1	1	0	1	0	1	1	0	0
19885	0.5625	0	1	0	2	1	p_0001 p_0100 p_0101 p_0111 p_1000 p_1010 p_1100 p_1101 p_1111	0	1	0	0	1	1	0	1	1	0	1	0	1	1	0	1
19886	0.5625	0	1	0	3	2	p_0001 p_0100 p_0101 p_0111 p_1000 p_1010 p_1100 p_1101 p_1110	0	1	0	0	1	1	0	1	1	0	1	0	1	1	1	0
19887	0.625	0	1	0	3	1	p_0001 p_0100 p_0101 p_0111 p_1000 p_1010 p_1100 p_1101 p_1110 p_1111	0	1	0	0	1	1	0	1	1	0	1	0	1	1	1	1
19888	0.4375	0	1	1	3	4	p_0001 p_0100 p_0101 p_0111 p_1000 p_1010 p_1011	0	1	0	0	1	1	0	1	1	0	1	1	0	0	0	0
19889	0.5	0	1	0	3	3	p_0001 p_0100 p_0101 p_0111 p_1000 p_1010 p_1011 p_1111	0	1	0	0	1	1	0	1	1	0	1	1	0	0	0	1
19890	0.5	0	1	1	4	4	p_0001 p_0100 p_0101 p_0111 p_1000 p_1010 p_1011 p_1110	0	1	0	0	1	1	0	1	1	0	1	1	0	0	1	0
19891	0.5625	0	1	0	4	3	p_0001 p_0100 p_0101 p_0111 p_1000 p_1010 p_1011 p_1110 p_1111	0	1	0	0	1	1	0	1	1	0	1	1	0	0	1	1
19892	0.5	0	1	0	3	3	p_0001 p_0100 p_0101 p_0111 p_1000 p_1010 p_1011 p_1101	0	1	0	0	1	1	0	1	1	0	1	1	0	1	0	0
19893	0.5625	0	1	0	3	2	p_0001 p_0100 p_0101 p_0111 p_1000 p_1010 p_1011 p_1101 p_1111	0	1	0	0	1	1	0	1	1	0	1	1	0	1	0	1
19894	0.5625	0	1	0	4	3	p_0001 p_0100 p_0101 p_0111 p_1000 p_1010 p_1011 p_1101 p_1110	0	1	0	0	1	1	0	1	1	0	1	1	0	1	1	0
19895	0.625	0	1	0	4	2	p_0001 p_0100 p_0101 p_0111 p_1000 p_1010 p_1011 p_1101 p_1110 p_1111	0	1	0	0	1	1	0	1	1	0	1	1	0	1	1	1
19896	0.5	0	1	0	3	3	p_0001 p_0100 p_0101 p_0111 p_1000 p_1010 p_1011 p_1100	0	1	0	0	1	1	0	1	1	0	1	1	1	0	0	0
19897	0.5625	0	1	0	3	2	p_0001 p_0100 p_0101 p_0111 p_1000 p_1010 p_1011 p_1100 p_1111	0	1	0	0	1	1	0	1	1	0	1	1	1	0	0	1
19898	0.5625	0	1	0	4	3	p_0001 p_0100 p_0101 p_0111 p_1000 p_1010 p_1011 p_1100 p_1110	0	1	0	0	1	1	0	1	1	0	1	1	1	0	1	0
19899	0.625	0	1	0	4	2	p_0001 p_0100 p_0101 p_0111 p_1000 p_1010 p_1011 p_1100 p_1110 p_1111	0	1	0	0	1	1	0	1	1	0	1	1	1	0	1	1
19900	0.5625	0	1	0	3	2	p_0001 p_0100 p_0101 p_0111 p_1000 p_1010 p_1011 p_1100 p_1101	0	1	0	0	1	1	0	1	1	0	1	1	1	1	0	0
19901	0.625	0	1	0	3	1	p_0001 p_0100 p_0101 p_0111 p_1000 p_1010 p_1011 p_1100 p_1101 p_1111	0	1	0	0	1	1	0	1	1	0	1	1	1	1	0	1
19902	0.625	0	1	0	4	2	p_0001 p_0100 p_0101 p_0111 p_1000 p_1010 p_1011 p_1100 p_1101 p_1110	0	1	0	0	1	1	0	1	1	0	1	1	1	1	1	0
19903	0.6875	0	1	0	4	1	p_0001 p_0100 p_0101 p_0111 p_1000 p_1010 p_1011 p_1100 p_1101 p_1110 p_1111	0	1	0	0	1	1	0	1	1	0	1	1	1	1	1	1
19904	0.375	0	1	0	1	3	p_0001 p_0100 p_0101 p_0111 p_1000 p_1001	0	1	0	0	1	1	0	1	1	1	0	0	0	0	0	0
19905	0.4375	0	1	0	1	2	p_0001 p_0100 p_0101 p_0111 p_1000 p_1001 p_1111	0	1	0	0	1	1	0	1	1	1	0	0	0	0	0	1
19906	0.4375	0	1	0	2	3	p_0001 p_0100 p_0101 p_0111 p_1000 p_1001 p_1110	0	1	0	0	1	1	0	1	1	1	0	0	0	0	1	0
19907	0.5	0	1	0	2	2	p_0001 p_0100 p_0101 p_0111 p_1000 p_1001 p_1110 p_1111	0	1	0	0	1	1	0	1	1	1	0	0	0	0	1	1
19908	0.4375	0	1	0	1	2	p_0001 p_0100 p_0101 p_0111 p_1000 p_1001 p_1101	0	1	0	0	1	1	0	1	1	1	0	0	0	1	0	0
19909	0.5	0	1	0	1	1	p_0001 p_0100 p_0101 p_0111 p_1000 p_1001 p_1101 p_1111	0	1	0	0	1	1	0	1	1	1	0	0	0	1	0	1
19910	0.5	0	1	0	2	2	p_0001 p_0100 p_0101 p_0111 p_1000 p_1001 p_1101 p_1110	0	1	0	0	1	1	0	1	1	1	0	0	0	1	1	0
19911	0.5625	0	1	0	2	1	p_0001 p_0100 p_0101 p_0111 p_1000 p_1001 p_1101 p_1110 p_1111	0	1	0	0	1	1	0	1	1	1	0	0	0	1	1	1
19912	0.4375	0	1	0	1	2	p_0001 p_0100 p_0101 p_0111 p_1000 p_1001 p_1100	0	1	0	0	1	1	0	1	1	1	0	0	1	0	0	0
19913	0.5	0	1	0	1	1	p_0001 p_0100 p_0101 p_0111 p_1000 p_1001 p_1100 p_1111	0	1	0	0	1	1	0	1	1	1	0	0	1	0	0	1
19914	0.5	0	1	0	2	2	p_0001 p_0100 p_0101 p_0111 p_1000 p_1001 p_1100 p_1110	0	1	0	0	1	1	0	1	1	1	0	0	1	0	1	0
19915	0.5625	0	1	0	2	1	p_0001 p_0100 p_0101 p_0111 p_1000 p_1001 p_1100 p_1110 p_1111	0	1	0	0	1	1	0	1	1	1	0	0	1	0	1	1
19916	0.5	0	1	0	1	1	p_0001 p_0100 p_0101 p_0111 p_1000 p_1001 p_1100 p_1101	0	1	0	0	1	1	0	1	1	1	0	0	1	1	0	0
19917	0.5625	0	1	0	1	0	p_0001 p_0100 p_0101 p_0111 p_1000 p_1001 p_1100 p_1101 p_1111	0	1	0	0	1	1	0	1	1	1	0	0	1	1	0	1
19918	0.5625	0	1	0	2	1	p_0001 p_0100 p_0101 p_0111 p_1000 p_1001 p_1100 p_1101 p_1110	0	1	0	0	1	1	0	1	1	1	0	0	1	1	1	0
19919	0.625	0	1	0	2	0	p_0001 p_0100 p_0101 p_0111 p_1000 p_1001 p_1100 p_1101 p_1110 p_1111	0	1	0	0	1	1	0	1	1	1	0	0	1	1	1	1
19920	0.4375	0	1	0	2	3	p_0001 p_0100 p_0101 p_0111 p_1000 p_1001 p_1011	0	1	0	0	1	1	0	1	1	1	0	1	0	0	0	0
19921	0.5	0	1	0	2	2	p_0001 p_0100 p_0101 p_0111 p_1000 p_1001 p_1011 p_1111	0	1	0	0	1	1	0	1	1	1	0	1	0	0	0	1
19922	0.5	0	1	0	3	3	p_0001 p_0100 p_0101 p_0111 p_1000 p_1001 p_1011 p_1110	0	1	0	0	1	1	0	1	1	1	0	1	0	0	1	0
19923	0.5625	0	1	0	3	2	p_0001 p_0100 p_0101 p_0111 p_1000 p_1001 p_1011 p_1110 p_1111	0	1	0	0	1	1	0	1	1	1	0	1	0	0	1	1
19924	0.5	0	1	0	2	2	p_0001 p_0100 p_0101 p_0111 p_1000 p_1001 p_1011 p_1101	0	1	0	0	1	1	0	1	1	1	0	1	0	1	0	0
19925	0.5625	0	1	0	2	1	p_0001 p_0100 p_0101 p_0111 p_1000 p_1001 p_1011 p_1101 p_1111	0	1	0	0	1	1	0	1	1	1	0	1	0	1	0	1
19926	0.5625	0	1	0	3	2	p_0001 p_0100 p_0101 p_0111 p_1000 p_1001 p_1011 p_1101 p_1110	0	1	0	0	1	1	0	1	1	1	0	1	0	1	1	0
19927	0.625	0	1	0	3	1	p_0001 p_0100 p_0101 p_0111 p_1000 p_1001 p_1011 p_1101 p_1110 p_1111	0	1	0	0	1	1	0	1	1	1	0	1	0	1	1	1
19928	0.5	0	1	0	2	2	p_0001 p_0100 p_0101 p_0111 p_1000 p_1001 p_1011 p_1100	0	1	0	0	1	1	0	1	1	1	0	1	1	0	0	0
19929	0.5625	0	1	0	2	1	p_0001 p_0100 p_0101 p_0111 p_1000 p_1001 p_1011 p_1100 p_1111	0	1	0	0	1	1	0	1	1	1	0	1	1	0	0	1
19930	0.5625	0	1	0	3	2	p_0001 p_0100 p_0101 p_0111 p_1000 p_1001 p_1011 p_1100 p_1110	0	1	0	0	1	1	0	1	1	1	0	1	1	0	1	0
19931	0.625	0	1	0	3	1	p_0001 p_0100 p_0101 p_0111 p_1000 p_1001 p_1011 p_1100 p_1110 p_1111	0	1	0	0	1	1	0	1	1	1	0	1	1	0	1	1
19932	0.5625	0	1	0	2	1	p_0001 p_0100 p_0101 p_0111 p_1000 p_1001 p_1011 p_1100 p_1101	0	1	0	0	1	1	0	1	1	1	0	1	1	1	0	0
19933	0.625	0	1	0	2	0	p_0001 p_0100 p_0101 p_0111 p_1000 p_1001 p_1011 p_1100 p_1101 p_1111	0	1	0	0	1	1	0	1	1	1	0	1	1	1	0	1
19934	0.625	0	1	0	3	1	p_0001 p_0100 p_0101 p_0111 p_1000 p_1001 p_1011 p_1100 p_1101 p_1110	0	1	0	0	1	1	0	1	1	1	0	1	1	1	1	0
19935	0.6875	0	1	0	3	0	p_0001 p_0100 p_0101 p_0111 p_1000 p_1001 p_1011 p_1100 p_1101 p_1110 p_1111	0	1	0	0	1	1	0	1	1	1	0	1	1	1	1	1
19936	0.4375	0	1	0	2	3	p_0001 p_0100 p_0101 p_0111 p_1000 p_1001 p_1010	0	1	0	0	1	1	0	1	1	1	1	0	0	0	0	0
19937	0.5	0	1	0	2	2	p_0001 p_0100 p_0101 p_0111 p_1000 p_1001 p_1010 p_1111	0	1	0	0	1	1	0	1	1	1	1	0	0	0	0	1
19938	0.5	0	1	0	3	3	p_0001 p_0100 p_0101 p_0111 p_1000 p_1001 p_1010 p_1110	0	1	0	0	1	1	0	1	1	1	1	0	0	0	1	0
19939	0.5625	0	1	0	3	2	p_0001 p_0100 p_0101 p_0111 p_1000 p_1001 p_1010 p_1110 p_1111	0	1	0	0	1	1	0	1	1	1	1	0	0	0	1	1
19940	0.5	0	1	0	2	2	p_0001 p_0100 p_0101 p_0111 p_1000 p_1001 p_1010 p_1101	0	1	0	0	1	1	0	1	1	1	1	0	0	1	0	0
19941	0.5625	0	1	0	2	1	p_0001 p_0100 p_0101 p_0111 p_1000 p_1001 p_1010 p_1101 p_1111	0	1	0	0	1	1	0	1	1	1	1	0	0	1	0	1
19942	0.5625	0	1	0	3	2	p_0001 p_0100 p_0101 p_0111 p_1000 p_1001 p_1010 p_1101 p_1110	0	1	0	0	1	1	0	1	1	1	1	0	0	1	1	0
19943	0.625	0	1	0	3	1	p_0001 p_0100 p_0101 p_0111 p_1000 p_1001 p_1010 p_1101 p_1110 p_1111	0	1	0	0	1	1	0	1	1	1	1	0	0	1	1	1
19944	0.5	0	1	0	2	2	p_0001 p_0100 p_0101 p_0111 p_1000 p_1001 p_1010 p_1100	0	1	0	0	1	1	0	1	1	1	1	0	1	0	0	0
19945	0.5625	0	1	0	2	1	p_0001 p_0100 p_0101 p_0111 p_1000 p_1001 p_1010 p_1100 p_1111	0	1	0	0	1	1	0	1	1	1	1	0	1	0	0	1
19946	0.5625	0	1	0	3	2	p_0001 p_0100 p_0101 p_0111 p_1000 p_1001 p_1010 p_1100 p_1110	0	1	0	0	1	1	0	1	1	1	1	0	1	0	1	0
19947	0.625	0	1	0	3	1	p_0001 p_0100 p_0101 p_0111 p_1000 p_1001 p_1010 p_1100 p_1110 p_1111	0	1	0	0	1	1	0	1	1	1	1	0	1	0	1	1
19948	0.5625	0	1	0	2	1	p_0001 p_0100 p_0101 p_0111 p_1000 p_1001 p_1010 p_1100 p_1101	0	1	0	0	1	1	0	1	1	1	1	0	1	1	0	0
19949	0.625	0	1	0	2	0	p_0001 p_0100 p_0101 p_0111 p_1000 p_1001 p_1010 p_1100 p_1101 p_1111	0	1	0	0	1	1	0	1	1	1	1	0	1	1	0	1
19950	0.625	0	1	0	3	1	p_0001 p_0100 p_0101 p_0111 p_1000 p_1001 p_1010 p_1100 p_1101 p_1110	0	1	0	0	1	1	0	1	1	1	1	0	1	1	1	0
19951	0.6875	0	1	0	3	0	p_0001 p_0100 p_0101 p_0111 p_1000 p_1001 p_1010 p_1100 p_1101 p_1110 p_1111	0	1	0	0	1	1	0	1	1	1	1	0	1	1	1	1
19952	0.5	0	1	0	3	3	p_0001 p_0100 p_0101 p_0111 p_1000 p_1001 p_1010 p_1011	0	1	0	0	1	1	0	1	1	1	1	1	0	0	0	0
19953	0.5625	0	1	0	3	2	p_0001 p_0100 p_0101 p_0111 p_1000 p_1001 p_1010 p_1011 p_1111	0	1	0	0	1	1	0	1	1	1	1	1	0	0	0	1
19954	0.5625	0	1	0	4	3	p_0001 p_0100 p_0101 p_0111 p_1000 p_1001 p_1010 p_1011 p_1110	0	1	0	0	1	1	0	1	1	1	1	1	0	0	1	0
19955	0.625	0	1	0	4	2	p_0001 p_0100 p_0101 p_0111 p_1000 p_1001 p_1010 p_1011 p_1110 p_1111	0	1	0	0	1	1	0	1	1	1	1	1	0	0	1	1
19956	0.5625	0	1	0	3	2	p_0001 p_0100 p_0101 p_0111 p_1000 p_1001 p_1010 p_1011 p_1101	0	1	0	0	1	1	0	1	1	1	1	1	0	1	0	0
19957	0.625	0	1	0	3	1	p_0001 p_0100 p_0101 p_0111 p_1000 p_1001 p_1010 p_1011 p_1101 p_1111	0	1	0	0	1	1	0	1	1	1	1	1	0	1	0	1
19958	0.625	0	1	0	4	2	p_0001 p_0100 p_0101 p_0111 p_1000 p_1001 p_1010 p_1011 p_1101 p_1110	0	1	0	0	1	1	0	1	1	1	1	1	0	1	1	0
19959	0.6875	0	1	0	4	1	p_0001 p_0100 p_0101 p_0111 p_1000 p_1001 p_1010 p_1011 p_1101 p_1110 p_1111	0	1	0	0	1	1	0	1	1	1	1	1	0	1	1	1
19960	0.5625	0	1	0	3	2	p_0001 p_0100 p_0101 p_0111 p_1000 p_1001 p_1010 p_1011 p_1100	0	1	0	0	1	1	0	1	1	1	1	1	1	0	0	0
19961	0.625	0	1	0	3	1	p_0001 p_0100 p_0101 p_0111 p_1000 p_1001 p_1010 p_1011 p_1100 p_1111	0	1	0	0	1	1	0	1	1	1	1	1	1	0	0	1
19962	0.625	0	1	0	4	2	p_0001 p_0100 p_0101 p_0111 p_1000 p_1001 p_1010 p_1011 p_1100 p_1110	0	1	0	0	1	1	0	1	1	1	1	1	1	0	1	0
19963	0.6875	0	1	0	4	1	p_0001 p_0100 p_0101 p_0111 p_1000 p_1001 p_1010 p_1011 p_1100 p_1110 p_1111	0	1	0	0	1	1	0	1	1	1	1	1	1	0	1	1
19964	0.625	0	1	0	3	1	p_0001 p_0100 p_0101 p_0111 p_1000 p_1001 p_1010 p_1011 p_1100 p_1101	0	1	0	0	1	1	0	1	1	1	1	1	1	1	0	0
19965	0.6875	0	1	0	3	0	p_0001 p_0100 p_0101 p_0111 p_1000 p_1001 p_1010 p_1011 p_1100 p_1101 p_1111	0	1	0	0	1	1	0	1	1	1	1	1	1	1	0	1
19966	0.6875	0	1	0	4	1	p_0001 p_0100 p_0101 p_0111 p_1000 p_1001 p_1010 p_1011 p_1100 p_1101 p_1110	0	1	0	0	1	1	0	1	1	1	1	1	1	1	1	0
19967	0.75	0	1	0	4	0	p_0001 p_0100 p_0101 p_0111 p_1000 p_1001 p_1010 p_1011 p_1100 p_1101 p_1110 p_1111	0	1	0	0	1	1	0	1	1	1	1	1	1	1	1	1
19968	0.25	1	1	1	0	4	p_0001 p_0100 p_0101 p_0110	0	1	0	0	1	1	1	0	0	0	0	0	0	0	0	0
19969	0.3125	0	1	1	1	4	p_0001 p_0100 p_0101 p_0110 p_1111	0	1	0	0	1	1	1	0	0	0	0	0	0	0	0	1
19970	0.3125	0	1	0	0	3	p_0001 p_0100 p_0101 p_0110 p_1110	0	1	0	0	1	1	1	0	0	0	0	0	0	0	1	0
19971	0.375	0	1	0	1	3	p_0001 p_0100 p_0101 p_0110 p_1110 p_1111	0	1	0	0	1	1	1	0	0	0	0	0	0	0	1	1
19972	0.3125	0	1	0	0	3	p_0001 p_0100 p_0101 p_0110 p_1101	0	1	0	0	1	1	1	0	0	0	0	0	0	1	0	0
19973	0.375	0	1	0	1	3	p_0001 p_0100 p_0101 p_0110 p_1101 p_1111	0	1	0	0	1	1	1	0	0	0	0	0	0	1	0	1
19974	0.375	0	1	0	0	2	p_0001 p_0100 p_0101 p_0110 p_1101 p_1110	0	1	0	0	1	1	1	0	0	0	0	0	0	1	1	0
19975	0.4375	0	1	0	1	2	p_0001 p_0100 p_0101 p_0110 p_1101 p_1110 p_1111	0	1	0	0	1	1	1	0	0	0	0	0	0	1	1	1
19976	0.3125	0	1	0	0	3	p_0001 p_0100 p_0101 p_0110 p_1100	0	1	0	0	1	1	1	0	0	0	0	0	1	0	0	0
19977	0.375	0	1	0	1	3	p_0001 p_0100 p_0101 p_0110 p_1100 p_1111	0	1	0	0	1	1	1	0	0	0	0	0	1	0	0	1
19978	0.375	0	1	0	0	2	p_0001 p_0100 p_0101 p_0110 p_1100 p_1110	0	1	0	0	1	1	1	0	0	0	0	0	1	0	1	0
19979	0.4375	0	1	0	1	2	p_0001 p_0100 p_0101 p_0110 p_1100 p_1110 p_1111	0	1	0	0	1	1	1	0	0	0	0	0	1	0	1	1
19980	0.375	0	1	0	0	2	p_0001 p_0100 p_0101 p_0110 p_1100 p_1101	0	1	0	0	1	1	1	0	0	0	0	0	1	1	0	0
19981	0.4375	0	1	0	1	2	p_0001 p_0100 p_0101 p_0110 p_1100 p_1101 p_1111	0	1	0	0	1	1	1	0	0	0	0	0	1	1	0	1
19982	0.4375	0	1	0	0	1	p_0001 p_0100 p_0101 p_0110 p_1100 p_1101 p_1110	0	1	0	0	1	1	1	0	0	0	0	0	1	1	1	0
19983	0.5	0	1	0	1	1	p_0001 p_0100 p_0101 p_0110 p_1100 p_1101 p_1110 p_1111	0	1	0	0	1	1	1	0	0	0	0	0	1	1	1	1
19984	0.3125	0	1	1	1	4	p_0001 p_0100 p_0101 p_0110 p_1011	0	1	0	0	1	1	1	0	0	0	0	1	0	0	0	0
19985	0.375	0	1	1	2	4	p_0001 p_0100 p_0101 p_0110 p_1011 p_1111	0	1	0	0	1	1	1	0	0	0	0	1	0	0	0	1
19986	0.375	0	1	0	1	3	p_0001 p_0100 p_0101 p_0110 p_1011 p_1110	0	1	0	0	1	1	1	0	0	0	0	1	0	0	1	0
19987	0.4375	0	1	0	2	3	p_0001 p_0100 p_0101 p_0110 p_1011 p_1110 p_1111	0	1	0	0	1	1	1	0	0	0	0	1	0	0	1	1
19988	0.375	0	1	0	1	3	p_0001 p_0100 p_0101 p_0110 p_1011 p_1101	0	1	0	0	1	1	1	0	0	0	0	1	0	1	0	0
19989	0.4375	0	1	0	2	3	p_0001 p_0100 p_0101 p_0110 p_1011 p_1101 p_1111	0	1	0	0	1	1	1	0	0	0	0	1	0	1	0	1
19990	0.4375	0	1	0	1	2	p_0001 p_0100 p_0101 p_0110 p_1011 p_1101 p_1110	0	1	0	0	1	1	1	0	0	0	0	1	0	1	1	0
19991	0.5	0	1	0	2	2	p_0001 p_0100 p_0101 p_0110 p_1011 p_1101 p_1110 p_1111	0	1	0	0	1	1	1	0	0	0	0	1	0	1	1	1
19992	0.375	0	1	0	1	3	p_0001 p_0100 p_0101 p_0110 p_1011 p_1100	0	1	0	0	1	1	1	0	0	0	0	1	1	0	0	0
19993	0.4375	0	1	0	2	3	p_0001 p_0100 p_0101 p_0110 p_1011 p_1100 p_1111	0	1	0	0	1	1	1	0	0	0	0	1	1	0	0	1
19994	0.4375	0	1	0	1	2	p_0001 p_0100 p_0101 p_0110 p_1011 p_1100 p_1110	0	1	0	0	1	1	1	0	0	0	0	1	1	0	1	0
19995	0.5	0	1	0	2	2	p_0001 p_0100 p_0101 p_0110 p_1011 p_1100 p_1110 p_1111	0	1	0	0	1	1	1	0	0	0	0	1	1	0	1	1
19996	0.4375	0	1	0	1	2	p_0001 p_0100 p_0101 p_0110 p_1011 p_1100 p_1101	0	1	0	0	1	1	1	0	0	0	0	1	1	1	0	0
19997	0.5	0	1	0	2	2	p_0001 p_0100 p_0101 p_0110 p_1011 p_1100 p_1101 p_1111	0	1	0	0	1	1	1	0	0	0	0	1	1	1	0	1
19998	0.5	0	1	0	1	1	p_0001 p_0100 p_0101 p_0110 p_1011 p_1100 p_1101 p_1110	0	1	0	0	1	1	1	0	0	0	0	1	1	1	1	0
19999	0.5625	0	1	0	2	1	p_0001 p_0100 p_0101 p_0110 p_1011 p_1100 p_1101 p_1110 p_1111	0	1	0	0	1	1	1	0	0	0	0	1	1	1	1	1
20000	0.3125	0	1	1	1	4	p_0001 p_0100 p_0101 p_0110 p_1010	0	1	0	0	1	1	1	0	0	0	1	0	0	0	0	0
20001	0.375	0	1	1	2	4	p_0001 p_0100 p_0101 p_0110 p_1010 p_1111	0	1	0	0	1	1	1	0	0	0	1	0	0	0	0	1
20002	0.375	0	1	0	1	3	p_0001 p_0100 p_0101 p_0110 p_1010 p_1110	0	1	0	0	1	1	1	0	0	0	1	0	0	0	1	0
20003	0.4375	0	1	0	2	3	p_0001 p_0100 p_0101 p_0110 p_1010 p_1110 p_1111	0	1	0	0	1	1	1	0	0	0	1	0	0	0	1	1
20004	0.375	0	1	0	1	3	p_0001 p_0100 p_0101 p_0110 p_1010 p_1101	0	1	0	0	1	1	1	0	0	0	1	0	0	1	0	0
20005	0.4375	0	1	0	2	3	p_0001 p_0100 p_0101 p_0110 p_1010 p_1101 p_1111	0	1	0	0	1	1	1	0	0	0	1	0	0	1	0	1
20006	0.4375	0	1	0	1	2	p_0001 p_0100 p_0101 p_0110 p_1010 p_1101 p_1110	0	1	0	0	1	1	1	0	0	0	1	0	0	1	1	0
20007	0.5	0	1	0	2	2	p_0001 p_0100 p_0101 p_0110 p_1010 p_1101 p_1110 p_1111	0	1	0	0	1	1	1	0	0	0	1	0	0	1	1	1
20008	0.375	0	1	0	1	3	p_0001 p_0100 p_0101 p_0110 p_1010 p_1100	0	1	0	0	1	1	1	0	0	0	1	0	1	0	0	0
20009	0.4375	0	1	0	2	3	p_0001 p_0100 p_0101 p_0110 p_1010 p_1100 p_1111	0	1	0	0	1	1	1	0	0	0	1	0	1	0	0	1
20010	0.4375	0	1	0	1	2	p_0001 p_0100 p_0101 p_0110 p_1010 p_1100 p_1110	0	1	0	0	1	1	1	0	0	0	1	0	1	0	1	0
20011	0.5	0	1	0	2	2	p_0001 p_0100 p_0101 p_0110 p_1010 p_1100 p_1110 p_1111	0	1	0	0	1	1	1	0	0	0	1	0	1	0	1	1
20012	0.4375	0	1	0	1	2	p_0001 p_0100 p_0101 p_0110 p_1010 p_1100 p_1101	0	1	0	0	1	1	1	0	0	0	1	0	1	1	0	0
20013	0.5	0	1	0	2	2	p_0001 p_0100 p_0101 p_0110 p_1010 p_1100 p_1101 p_1111	0	1	0	0	1	1	1	0	0	0	1	0	1	1	0	1
20014	0.5	0	1	0	1	1	p_0001 p_0100 p_0101 p_0110 p_1010 p_1100 p_1101 p_1110	0	1	0	0	1	1	1	0	0	0	1	0	1	1	1	0
20015	0.5625	0	1	0	2	1	p_0001 p_0100 p_0101 p_0110 p_1010 p_1100 p_1101 p_1110 p_1111	0	1	0	0	1	1	1	0	0	0	1	0	1	1	1	1
20016	0.375	0	1	1	2	4	p_0001 p_0100 p_0101 p_0110 p_1010 p_1011	0	1	0	0	1	1	1	0	0	0	1	1	0	0	0	0
20017	0.4375	0	1	1	3	4	p_0001 p_0100 p_0101 p_0110 p_1010 p_1011 p_1111	0	1	0	0	1	1	1	0	0	0	1	1	0	0	0	1
20018	0.4375	0	1	0	2	3	p_0001 p_0100 p_0101 p_0110 p_1010 p_1011 p_1110	0	1	0	0	1	1	1	0	0	0	1	1	0	0	1	0
20019	0.5	0	1	0	3	3	p_0001 p_0100 p_0101 p_0110 p_1010 p_1011 p_1110 p_1111	0	1	0	0	1	1	1	0	0	0	1	1	0	0	1	1
20020	0.4375	0	1	0	2	3	p_0001 p_0100 p_0101 p_0110 p_1010 p_1011 p_1101	0	1	0	0	1	1	1	0	0	0	1	1	0	1	0	0
20021	0.5	0	1	0	3	3	p_0001 p_0100 p_0101 p_0110 p_1010 p_1011 p_1101 p_1111	0	1	0	0	1	1	1	0	0	0	1	1	0	1	0	1
20022	0.5	0	1	0	2	2	p_0001 p_0100 p_0101 p_0110 p_1010 p_1011 p_1101 p_1110	0	1	0	0	1	1	1	0	0	0	1	1	0	1	1	0
20023	0.5625	0	1	0	3	2	p_0001 p_0100 p_0101 p_0110 p_1010 p_1011 p_1101 p_1110 p_1111	0	1	0	0	1	1	1	0	0	0	1	1	0	1	1	1
20024	0.4375	0	1	0	2	3	p_0001 p_0100 p_0101 p_0110 p_1010 p_1011 p_1100	0	1	0	0	1	1	1	0	0	0	1	1	1	0	0	0
20025	0.5	0	1	0	3	3	p_0001 p_0100 p_0101 p_0110 p_1010 p_1011 p_1100 p_1111	0	1	0	0	1	1	1	0	0	0	1	1	1	0	0	1
20026	0.5	0	1	0	2	2	p_0001 p_0100 p_0101 p_0110 p_1010 p_1011 p_1100 p_1110	0	1	0	0	1	1	1	0	0	0	1	1	1	0	1	0
20027	0.5625	0	1	0	3	2	p_0001 p_0100 p_0101 p_0110 p_1010 p_1011 p_1100 p_1110 p_1111	0	1	0	0	1	1	1	0	0	0	1	1	1	0	1	1
20028	0.5	0	1	0	2	2	p_0001 p_0100 p_0101 p_0110 p_1010 p_1011 p_1100 p_1101	0	1	0	0	1	1	1	0	0	0	1	1	1	1	0	0
20029	0.5625	0	1	0	3	2	p_0001 p_0100 p_0101 p_0110 p_1010 p_1011 p_1100 p_1101 p_1111	0	1	0	0	1	1	1	0	0	0	1	1	1	1	0	1
20030	0.5625	0	1	0	2	1	p_0001 p_0100 p_0101 p_0110 p_1010 p_1011 p_1100 p_1101 p_1110	0	1	0	0	1	1	1	0	0	0	1	1	1	1	1	0
20031	0.625	0	1	0	3	1	p_0001 p_0100 p_0101 p_0110 p_1010 p_1011 p_1100 p_1101 p_1110 p_1111	0	1	0	0	1	1	1	0	0	0	1	1	1	1	1	1
20032	0.3125	0	1	0	0	3	p_0001 p_0100 p_0101 p_0110 p_1001	0	1	0	0	1	1	1	0	0	1	0	0	0	0	0	0
20033	0.375	0	1	0	1	3	p_0001 p_0100 p_0101 p_0110 p_1001 p_1111	0	1	0	0	1	1	1	0	0	1	0	0	0	0	0	1
20034	0.375	0	1	0	0	2	p_0001 p_0100 p_0101 p_0110 p_1001 p_1110	0	1	0	0	1	1	1	0	0	1	0	0	0	0	1	0
20035	0.4375	0	1	0	1	2	p_0001 p_0100 p_0101 p_0110 p_1001 p_1110 p_1111	0	1	0	0	1	1	1	0	0	1	0	0	0	0	1	1
20036	0.375	0	1	0	0	2	p_0001 p_0100 p_0101 p_0110 p_1001 p_1101	0	1	0	0	1	1	1	0	0	1	0	0	0	1	0	0
20037	0.4375	0	1	0	1	2	p_0001 p_0100 p_0101 p_0110 p_1001 p_1101 p_1111	0	1	0	0	1	1	1	0	0	1	0	0	0	1	0	1
20038	0.4375	0	1	0	0	1	p_0001 p_0100 p_0101 p_0110 p_1001 p_1101 p_1110	0	1	0	0	1	1	1	0	0	1	0	0	0	1	1	0
20039	0.5	0	1	0	1	1	p_0001 p_0100 p_0101 p_0110 p_1001 p_1101 p_1110 p_1111	0	1	0	0	1	1	1	0	0	1	0	0	0	1	1	1
20040	0.375	0	1	0	0	2	p_0001 p_0100 p_0101 p_0110 p_1001 p_1100	0	1	0	0	1	1	1	0	0	1	0	0	1	0	0	0
20041	0.4375	0	1	0	1	2	p_0001 p_0100 p_0101 p_0110 p_1001 p_1100 p_1111	0	1	0	0	1	1	1	0	0	1	0	0	1	0	0	1
20042	0.4375	0	1	0	0	1	p_0001 p_0100 p_0101 p_0110 p_1001 p_1100 p_1110	0	1	0	0	1	1	1	0	0	1	0	0	1	0	1	0
20043	0.5	0	1	0	1	1	p_0001 p_0100 p_0101 p_0110 p_1001 p_1100 p_1110 p_1111	0	1	0	0	1	1	1	0	0	1	0	0	1	0	1	1
20044	0.4375	0	1	0	0	1	p_0001 p_0100 p_0101 p_0110 p_1001 p_1100 p_1101	0	1	0	0	1	1	1	0	0	1	0	0	1	1	0	0
20045	0.5	0	1	0	1	1	p_0001 p_0100 p_0101 p_0110 p_1001 p_1100 p_1101 p_1111	0	1	0	0	1	1	1	0	0	1	0	0	1	1	0	1
20046	0.5	1	1	0	0	0	p_0001 p_0100 p_0101 p_0110 p_1001 p_1100 p_1101 p_1110	0	1	0	0	1	1	1	0	0	1	0	0	1	1	1	0
20047	0.5625	0	1	0	1	0	p_0001 p_0100 p_0101 p_0110 p_1001 p_1100 p_1101 p_1110 p_1111	0	1	0	0	1	1	1	0	0	1	0	0	1	1	1	1
20048	0.375	0	1	0	1	3	p_0001 p_0100 p_0101 p_0110 p_1001 p_1011	0	1	0	0	1	1	1	0	0	1	0	1	0	0	0	0
20049	0.4375	0	1	0	2	3	p_0001 p_0100 p_0101 p_0110 p_1001 p_1011 p_1111	0	1	0	0	1	1	1	0	0	1	0	1	0	0	0	1
20050	0.4375	0	1	0	1	2	p_0001 p_0100 p_0101 p_0110 p_1001 p_1011 p_1110	0	1	0	0	1	1	1	0	0	1	0	1	0	0	1	0
20051	0.5	0	1	0	2	2	p_0001 p_0100 p_0101 p_0110 p_1001 p_1011 p_1110 p_1111	0	1	0	0	1	1	1	0	0	1	0	1	0	0	1	1
20052	0.4375	0	1	0	1	2	p_0001 p_0100 p_0101 p_0110 p_1001 p_1011 p_1101	0	1	0	0	1	1	1	0	0	1	0	1	0	1	0	0
20053	0.5	0	1	0	2	2	p_0001 p_0100 p_0101 p_0110 p_1001 p_1011 p_1101 p_1111	0	1	0	0	1	1	1	0	0	1	0	1	0	1	0	1
20054	0.5	0	1	0	1	1	p_0001 p_0100 p_0101 p_0110 p_1001 p_1011 p_1101 p_1110	0	1	0	0	1	1	1	0	0	1	0	1	0	1	1	0
20055	0.5625	0	1	0	2	1	p_0001 p_0100 p_0101 p_0110 p_1001 p_1011 p_1101 p_1110 p_1111	0	1	0	0	1	1	1	0	0	1	0	1	0	1	1	1
20056	0.4375	0	1	0	1	2	p_0001 p_0100 p_0101 p_0110 p_1001 p_1011 p_1100	0	1	0	0	1	1	1	0	0	1	0	1	1	0	0	0
20057	0.5	0	1	0	2	2	p_0001 p_0100 p_0101 p_0110 p_1001 p_1011 p_1100 p_1111	0	1	0	0	1	1	1	0	0	1	0	1	1	0	0	1
20058	0.5	0	1	0	1	1	p_0001 p_0100 p_0101 p_0110 p_1001 p_1011 p_1100 p_1110	0	1	0	0	1	1	1	0	0	1	0	1	1	0	1	0
20059	0.5625	0	1	0	2	1	p_0001 p_0100 p_0101 p_0110 p_1001 p_1011 p_1100 p_1110 p_1111	0	1	0	0	1	1	1	0	0	1	0	1	1	0	1	1
20060	0.5	0	1	0	1	1	p_0001 p_0100 p_0101 p_0110 p_1001 p_1011 p_1100 p_1101	0	1	0	0	1	1	1	0	0	1	0	1	1	1	0	0
20061	0.5625	0	1	0	2	1	p_0001 p_0100 p_0101 p_0110 p_1001 p_1011 p_1100 p_1101 p_1111	0	1	0	0	1	1	1	0	0	1	0	1	1	1	0	1
20062	0.5625	0	1	0	1	0	p_0001 p_0100 p_0101 p_0110 p_1001 p_1011 p_1100 p_1101 p_1110	0	1	0	0	1	1	1	0	0	1	0	1	1	1	1	0
20063	0.625	0	1	0	2	0	p_0001 p_0100 p_0101 p_0110 p_1001 p_1011 p_1100 p_1101 p_1110 p_1111	0	1	0	0	1	1	1	0	0	1	0	1	1	1	1	1
20064	0.375	0	1	0	1	3	p_0001 p_0100 p_0101 p_0110 p_1001 p_1010	0	1	0	0	1	1	1	0	0	1	1	0	0	0	0	0
20065	0.4375	0	1	0	2	3	p_0001 p_0100 p_0101 p_0110 p_1001 p_1010 p_1111	0	1	0	0	1	1	1	0	0	1	1	0	0	0	0	1
20066	0.4375	0	1	0	1	2	p_0001 p_0100 p_0101 p_0110 p_1001 p_1010 p_1110	0	1	0	0	1	1	1	0	0	1	1	0	0	0	1	0
20067	0.5	0	1	0	2	2	p_0001 p_0100 p_0101 p_0110 p_1001 p_1010 p_1110 p_1111	0	1	0	0	1	1	1	0	0	1	1	0	0	0	1	1
20068	0.4375	0	1	0	1	2	p_0001 p_0100 p_0101 p_0110 p_1001 p_1010 p_1101	0	1	0	0	1	1	1	0	0	1	1	0	0	1	0	0
20069	0.5	0	1	0	2	2	p_0001 p_0100 p_0101 p_0110 p_1001 p_1010 p_1101 p_1111	0	1	0	0	1	1	1	0	0	1	1	0	0	1	0	1
20070	0.5	0	1	0	1	1	p_0001 p_0100 p_0101 p_0110 p_1001 p_1010 p_1101 p_1110	0	1	0	0	1	1	1	0	0	1	1	0	0	1	1	0
20071	0.5625	0	1	0	2	1	p_0001 p_0100 p_0101 p_0110 p_1001 p_1010 p_1101 p_1110 p_1111	0	1	0	0	1	1	1	0	0	1	1	0	0	1	1	1
20072	0.4375	0	1	0	1	2	p_0001 p_0100 p_0101 p_0110 p_1001 p_1010 p_1100	0	1	0	0	1	1	1	0	0	1	1	0	1	0	0	0
20073	0.5	0	1	0	2	2	p_0001 p_0100 p_0101 p_0110 p_1001 p_1010 p_1100 p_1111	0	1	0	0	1	1	1	0	0	1	1	0	1	0	0	1
20074	0.5	0	1	0	1	1	p_0001 p_0100 p_0101 p_0110 p_1001 p_1010 p_1100 p_1110	0	1	0	0	1	1	1	0	0	1	1	0	1	0	1	0
20075	0.5625	0	1	0	2	1	p_0001 p_0100 p_0101 p_0110 p_1001 p_1010 p_1100 p_1110 p_1111	0	1	0	0	1	1	1	0	0	1	1	0	1	0	1	1
20076	0.5	0	1	0	1	1	p_0001 p_0100 p_0101 p_0110 p_1001 p_1010 p_1100 p_1101	0	1	0	0	1	1	1	0	0	1	1	0	1	1	0	0
20077	0.5625	0	1	0	2	1	p_0001 p_0100 p_0101 p_0110 p_1001 p_1010 p_1100 p_1101 p_1111	0	1	0	0	1	1	1	0	0	1	1	0	1	1	0	1
20078	0.5625	0	1	0	1	0	p_0001 p_0100 p_0101 p_0110 p_1001 p_1010 p_1100 p_1101 p_1110	0	1	0	0	1	1	1	0	0	1	1	0	1	1	1	0
20079	0.625	0	1	0	2	0	p_0001 p_0100 p_0101 p_0110 p_1001 p_1010 p_1100 p_1101 p_1110 p_1111	0	1	0	0	1	1	1	0	0	1	1	0	1	1	1	1
20080	0.4375	0	1	0	2	3	p_0001 p_0100 p_0101 p_0110 p_1001 p_1010 p_1011	0	1	0	0	1	1	1	0	0	1	1	1	0	0	0	0
20081	0.5	0	1	0	3	3	p_0001 p_0100 p_0101 p_0110 p_1001 p_1010 p_1011 p_1111	0	1	0	0	1	1	1	0	0	1	1	1	0	0	0	1
20082	0.5	0	1	0	2	2	p_0001 p_0100 p_0101 p_0110 p_1001 p_1010 p_1011 p_1110	0	1	0	0	1	1	1	0	0	1	1	1	0	0	1	0
20083	0.5625	0	1	0	3	2	p_0001 p_0100 p_0101 p_0110 p_1001 p_1010 p_1011 p_1110 p_1111	0	1	0	0	1	1	1	0	0	1	1	1	0	0	1	1
20084	0.5	0	1	0	2	2	p_0001 p_0100 p_0101 p_0110 p_1001 p_1010 p_1011 p_1101	0	1	0	0	1	1	1	0	0	1	1	1	0	1	0	0
20085	0.5625	0	1	0	3	2	p_0001 p_0100 p_0101 p_0110 p_1001 p_1010 p_1011 p_1101 p_1111	0	1	0	0	1	1	1	0	0	1	1	1	0	1	0	1
20086	0.5625	0	1	0	2	1	p_0001 p_0100 p_0101 p_0110 p_1001 p_1010 p_1011 p_1101 p_1110	0	1	0	0	1	1	1	0	0	1	1	1	0	1	1	0
20087	0.625	0	1	0	3	1	p_0001 p_0100 p_0101 p_0110 p_1001 p_1010 p_1011 p_1101 p_1110 p_1111	0	1	0	0	1	1	1	0	0	1	1	1	0	1	1	1
20088	0.5	0	1	0	2	2	p_0001 p_0100 p_0101 p_0110 p_1001 p_1010 p_1011 p_1100	0	1	0	0	1	1	1	0	0	1	1	1	1	0	0	0
20089	0.5625	0	1	0	3	2	p_0001 p_0100 p_0101 p_0110 p_1001 p_1010 p_1011 p_1100 p_1111	0	1	0	0	1	1	1	0	0	1	1	1	1	0	0	1
20090	0.5625	0	1	0	2	1	p_0001 p_0100 p_0101 p_0110 p_1001 p_1010 p_1011 p_1100 p_1110	0	1	0	0	1	1	1	0	0	1	1	1	1	0	1	0
20091	0.625	0	1	0	3	1	p_0001 p_0100 p_0101 p_0110 p_1001 p_1010 p_1011 p_1100 p_1110 p_1111	0	1	0	0	1	1	1	0	0	1	1	1	1	0	1	1
20092	0.5625	0	1	0	2	1	p_0001 p_0100 p_0101 p_0110 p_1001 p_1010 p_1011 p_1100 p_1101	0	1	0	0	1	1	1	0	0	1	1	1	1	1	0	0
20093	0.625	0	1	0	3	1	p_0001 p_0100 p_0101 p_0110 p_1001 p_1010 p_1011 p_1100 p_1101 p_1111	0	1	0	0	1	1	1	0	0	1	1	1	1	1	0	1
20094	0.625	0	1	0	2	0	p_0001 p_0100 p_0101 p_0110 p_1001 p_1010 p_1011 p_1100 p_1101 p_1110	0	1	0	0	1	1	1	0	0	1	1	1	1	1	1	0
20095	0.6875	0	1	0	3	0	p_0001 p_0100 p_0101 p_0110 p_1001 p_1010 p_1011 p_1100 p_1101 p_1110 p_1111	0	1	0	0	1	1	1	0	0	1	1	1	1	1	1	1
20096	0.3125	1	1	1	1	4	p_0001 p_0100 p_0101 p_0110 p_1000	0	1	0	0	1	1	1	0	1	0	0	0	0	0	0	0
20097	0.375	0	1	1	2	4	p_0001 p_0100 p_0101 p_0110 p_1000 p_1111	0	1	0	0	1	1	1	0	1	0	0	0	0	0	0	1
20098	0.375	0	1	0	1	3	p_0001 p_0100 p_0101 p_0110 p_1000 p_1110	0	1	0	0	1	1	1	0	1	0	0	0	0	0	1	0
20099	0.4375	0	1	0	2	3	p_0001 p_0100 p_0101 p_0110 p_1000 p_1110 p_1111	0	1	0	0	1	1	1	0	1	0	0	0	0	0	1	1
20100	0.375	0	1	0	1	3	p_0001 p_0100 p_0101 p_0110 p_1000 p_1101	0	1	0	0	1	1	1	0	1	0	0	0	0	1	0	0
20101	0.4375	0	1	0	2	3	p_0001 p_0100 p_0101 p_0110 p_1000 p_1101 p_1111	0	1	0	0	1	1	1	0	1	0	0	0	0	1	0	1
20102	0.4375	0	1	0	1	2	p_0001 p_0100 p_0101 p_0110 p_1000 p_1101 p_1110	0	1	0	0	1	1	1	0	1	0	0	0	0	1	1	0
20103	0.5	0	1	0	2	2	p_0001 p_0100 p_0101 p_0110 p_1000 p_1101 p_1110 p_1111	0	1	0	0	1	1	1	0	1	0	0	0	0	1	1	1
20104	0.375	0	1	0	1	3	p_0001 p_0100 p_0101 p_0110 p_1000 p_1100	0	1	0	0	1	1	1	0	1	0	0	0	1	0	0	0
20105	0.4375	0	1	0	2	3	p_0001 p_0100 p_0101 p_0110 p_1000 p_1100 p_1111	0	1	0	0	1	1	1	0	1	0	0	0	1	0	0	1
20106	0.4375	0	1	0	1	2	p_0001 p_0100 p_0101 p_0110 p_1000 p_1100 p_1110	0	1	0	0	1	1	1	0	1	0	0	0	1	0	1	0
20107	0.5	0	1	0	2	2	p_0001 p_0100 p_0101 p_0110 p_1000 p_1100 p_1110 p_1111	0	1	0	0	1	1	1	0	1	0	0	0	1	0	1	1
20108	0.4375	0	1	0	1	2	p_0001 p_0100 p_0101 p_0110 p_1000 p_1100 p_1101	0	1	0	0	1	1	1	0	1	0	0	0	1	1	0	0
20109	0.5	0	1	0	2	2	p_0001 p_0100 p_0101 p_0110 p_1000 p_1100 p_1101 p_1111	0	1	0	0	1	1	1	0	1	0	0	0	1	1	0	1
20110	0.5	0	1	0	1	1	p_0001 p_0100 p_0101 p_0110 p_1000 p_1100 p_1101 p_1110	0	1	0	0	1	1	1	0	1	0	0	0	1	1	1	0
20111	0.5625	0	1	0	2	1	p_0001 p_0100 p_0101 p_0110 p_1000 p_1100 p_1101 p_1110 p_1111	0	1	0	0	1	1	1	0	1	0	0	0	1	1	1	1
20112	0.375	0	1	1	2	4	p_0001 p_0100 p_0101 p_0110 p_1000 p_1011	0	1	0	0	1	1	1	0	1	0	0	1	0	0	0	0
20113	0.4375	0	1	1	3	4	p_0001 p_0100 p_0101 p_0110 p_1000 p_1011 p_1111	0	1	0	0	1	1	1	0	1	0	0	1	0	0	0	1
20114	0.4375	0	1	0	2	3	p_0001 p_0100 p_0101 p_0110 p_1000 p_1011 p_1110	0	1	0	0	1	1	1	0	1	0	0	1	0	0	1	0
20115	0.5	0	1	0	3	3	p_0001 p_0100 p_0101 p_0110 p_1000 p_1011 p_1110 p_1111	0	1	0	0	1	1	1	0	1	0	0	1	0	0	1	1
20116	0.4375	0	1	0	2	3	p_0001 p_0100 p_0101 p_0110 p_1000 p_1011 p_1101	0	1	0	0	1	1	1	0	1	0	0	1	0	1	0	0
20117	0.5	0	1	0	3	3	p_0001 p_0100 p_0101 p_0110 p_1000 p_1011 p_1101 p_1111	0	1	0	0	1	1	1	0	1	0	0	1	0	1	0	1
20118	0.5	0	1	0	2	2	p_0001 p_0100 p_0101 p_0110 p_1000 p_1011 p_1101 p_1110	0	1	0	0	1	1	1	0	1	0	0	1	0	1	1	0
20119	0.5625	0	1	0	3	2	p_0001 p_0100 p_0101 p_0110 p_1000 p_1011 p_1101 p_1110 p_1111	0	1	0	0	1	1	1	0	1	0	0	1	0	1	1	1
20120	0.4375	0	1	0	2	3	p_0001 p_0100 p_0101 p_0110 p_1000 p_1011 p_1100	0	1	0	0	1	1	1	0	1	0	0	1	1	0	0	0
20121	0.5	0	1	0	3	3	p_0001 p_0100 p_0101 p_0110 p_1000 p_1011 p_1100 p_1111	0	1	0	0	1	1	1	0	1	0	0	1	1	0	0	1
20122	0.5	0	1	0	2	2	p_0001 p_0100 p_0101 p_0110 p_1000 p_1011 p_1100 p_1110	0	1	0	0	1	1	1	0	1	0	0	1	1	0	1	0
20123	0.5625	0	1	0	3	2	p_0001 p_0100 p_0101 p_0110 p_1000 p_1011 p_1100 p_1110 p_1111	0	1	0	0	1	1	1	0	1	0	0	1	1	0	1	1
20124	0.5	0	1	0	2	2	p_0001 p_0100 p_0101 p_0110 p_1000 p_1011 p_1100 p_1101	0	1	0	0	1	1	1	0	1	0	0	1	1	1	0	0
20125	0.5625	0	1	0	3	2	p_0001 p_0100 p_0101 p_0110 p_1000 p_1011 p_1100 p_1101 p_1111	0	1	0	0	1	1	1	0	1	0	0	1	1	1	0	1
20126	0.5625	0	1	0	2	1	p_0001 p_0100 p_0101 p_0110 p_1000 p_1011 p_1100 p_1101 p_1110	0	1	0	0	1	1	1	0	1	0	0	1	1	1	1	0
20127	0.625	0	1	0	3	1	p_0001 p_0100 p_0101 p_0110 p_1000 p_1011 p_1100 p_1101 p_1110 p_1111	0	1	0	0	1	1	1	0	1	0	0	1	1	1	1	1
20128	0.375	0	1	1	2	4	p_0001 p_0100 p_0101 p_0110 p_1000 p_1010	0	1	0	0	1	1	1	0	1	0	1	0	0	0	0	0
20129	0.4375	0	1	1	3	4	p_0001 p_0100 p_0101 p_0110 p_1000 p_1010 p_1111	0	1	0	0	1	1	1	0	1	0	1	0	0	0	0	1
20130	0.4375	0	1	0	2	3	p_0001 p_0100 p_0101 p_0110 p_1000 p_1010 p_1110	0	1	0	0	1	1	1	0	1	0	1	0	0	0	1	0
20131	0.5	0	1	0	3	3	p_0001 p_0100 p_0101 p_0110 p_1000 p_1010 p_1110 p_1111	0	1	0	0	1	1	1	0	1	0	1	0	0	0	1	1
20132	0.4375	0	1	0	2	3	p_0001 p_0100 p_0101 p_0110 p_1000 p_1010 p_1101	0	1	0	0	1	1	1	0	1	0	1	0	0	1	0	0
20133	0.5	0	1	0	3	3	p_0001 p_0100 p_0101 p_0110 p_1000 p_1010 p_1101 p_1111	0	1	0	0	1	1	1	0	1	0	1	0	0	1	0	1
20134	0.5	0	1	0	2	2	p_0001 p_0100 p_0101 p_0110 p_1000 p_1010 p_1101 p_1110	0	1	0	0	1	1	1	0	1	0	1	0	0	1	1	0
20135	0.5625	0	1	0	3	2	p_0001 p_0100 p_0101 p_0110 p_1000 p_1010 p_1101 p_1110 p_1111	0	1	0	0	1	1	1	0	1	0	1	0	0	1	1	1
20136	0.4375	0	1	0	2	3	p_0001 p_0100 p_0101 p_0110 p_1000 p_1010 p_1100	0	1	0	0	1	1	1	0	1	0	1	0	1	0	0	0
20137	0.5	0	1	0	3	3	p_0001 p_0100 p_0101 p_0110 p_1000 p_1010 p_1100 p_1111	0	1	0	0	1	1	1	0	1	0	1	0	1	0	0	1
20138	0.5	0	1	0	2	2	p_0001 p_0100 p_0101 p_0110 p_1000 p_1010 p_1100 p_1110	0	1	0	0	1	1	1	0	1	0	1	0	1	0	1	0
20139	0.5625	0	1	0	3	2	p_0001 p_0100 p_0101 p_0110 p_1000 p_1010 p_1100 p_1110 p_1111	0	1	0	0	1	1	1	0	1	0	1	0	1	0	1	1
20140	0.5	0	1	0	2	2	p_0001 p_0100 p_0101 p_0110 p_1000 p_1010 p_1100 p_1101	0	1	0	0	1	1	1	0	1	0	1	0	1	1	0	0
20141	0.5625	0	1	0	3	2	p_0001 p_0100 p_0101 p_0110 p_1000 p_1010 p_1100 p_1101 p_1111	0	1	0	0	1	1	1	0	1	0	1	0	1	1	0	1
20142	0.5625	0	1	0	2	1	p_0001 p_0100 p_0101 p_0110 p_1000 p_1010 p_1100 p_1101 p_1110	0	1	0	0	1	1	1	0	1	0	1	0	1	1	1	0
20143	0.625	0	1	0	3	1	p_0001 p_0100 p_0101 p_0110 p_1000 p_1010 p_1100 p_1101 p_1110 p_1111	0	1	0	0	1	1	1	0	1	0	1	0	1	1	1	1
20144	0.4375	0	1	1	3	4	p_0001 p_0100 p_0101 p_0110 p_1000 p_1010 p_1011	0	1	0	0	1	1	1	0	1	0	1	1	0	0	0	0
20145	0.5	0	1	1	4	4	p_0001 p_0100 p_0101 p_0110 p_1000 p_1010 p_1011 p_1111	0	1	0	0	1	1	1	0	1	0	1	1	0	0	0	1
20146	0.5	0	1	0	3	3	p_0001 p_0100 p_0101 p_0110 p_1000 p_1010 p_1011 p_1110	0	1	0	0	1	1	1	0	1	0	1	1	0	0	1	0
20147	0.5625	0	1	0	4	3	p_0001 p_0100 p_0101 p_0110 p_1000 p_1010 p_1011 p_1110 p_1111	0	1	0	0	1	1	1	0	1	0	1	1	0	0	1	1
20148	0.5	0	1	0	3	3	p_0001 p_0100 p_0101 p_0110 p_1000 p_1010 p_1011 p_1101	0	1	0	0	1	1	1	0	1	0	1	1	0	1	0	0
20149	0.5625	0	1	0	4	3	p_0001 p_0100 p_0101 p_0110 p_1000 p_1010 p_1011 p_1101 p_1111	0	1	0	0	1	1	1	0	1	0	1	1	0	1	0	1
20150	0.5625	0	1	0	3	2	p_0001 p_0100 p_0101 p_0110 p_1000 p_1010 p_1011 p_1101 p_1110	0	1	0	0	1	1	1	0	1	0	1	1	0	1	1	0
20151	0.625	0	1	0	4	2	p_0001 p_0100 p_0101 p_0110 p_1000 p_1010 p_1011 p_1101 p_1110 p_1111	0	1	0	0	1	1	1	0	1	0	1	1	0	1	1	1
20152	0.5	0	1	0	3	3	p_0001 p_0100 p_0101 p_0110 p_1000 p_1010 p_1011 p_1100	0	1	0	0	1	1	1	0	1	0	1	1	1	0	0	0
20153	0.5625	0	1	0	4	3	p_0001 p_0100 p_0101 p_0110 p_1000 p_1010 p_1011 p_1100 p_1111	0	1	0	0	1	1	1	0	1	0	1	1	1	0	0	1
20154	0.5625	0	1	0	3	2	p_0001 p_0100 p_0101 p_0110 p_1000 p_1010 p_1011 p_1100 p_1110	0	1	0	0	1	1	1	0	1	0	1	1	1	0	1	0
20155	0.625	0	1	0	4	2	p_0001 p_0100 p_0101 p_0110 p_1000 p_1010 p_1011 p_1100 p_1110 p_1111	0	1	0	0	1	1	1	0	1	0	1	1	1	0	1	1
20156	0.5625	0	1	0	3	2	p_0001 p_0100 p_0101 p_0110 p_1000 p_1010 p_1011 p_1100 p_1101	0	1	0	0	1	1	1	0	1	0	1	1	1	1	0	0
20157	0.625	0	1	0	4	2	p_0001 p_0100 p_0101 p_0110 p_1000 p_1010 p_1011 p_1100 p_1101 p_1111	0	1	0	0	1	1	1	0	1	0	1	1	1	1	0	1
20158	0.625	0	1	0	3	1	p_0001 p_0100 p_0101 p_0110 p_1000 p_1010 p_1011 p_1100 p_1101 p_1110	0	1	0	0	1	1	1	0	1	0	1	1	1	1	1	0
20159	0.6875	0	1	0	4	1	p_0001 p_0100 p_0101 p_0110 p_1000 p_1010 p_1011 p_1100 p_1101 p_1110 p_1111	0	1	0	0	1	1	1	0	1	0	1	1	1	1	1	1
20160	0.375	0	1	0	1	3	p_0001 p_0100 p_0101 p_0110 p_1000 p_1001	0	1	0	0	1	1	1	0	1	1	0	0	0	0	0	0
20161	0.4375	0	1	0	2	3	p_0001 p_0100 p_0101 p_0110 p_1000 p_1001 p_1111	0	1	0	0	1	1	1	0	1	1	0	0	0	0	0	1
20162	0.4375	0	1	0	1	2	p_0001 p_0100 p_0101 p_0110 p_1000 p_1001 p_1110	0	1	0	0	1	1	1	0	1	1	0	0	0	0	1	0
20163	0.5	0	1	0	2	2	p_0001 p_0100 p_0101 p_0110 p_1000 p_1001 p_1110 p_1111	0	1	0	0	1	1	1	0	1	1	0	0	0	0	1	1
20164	0.4375	0	1	0	1	2	p_0001 p_0100 p_0101 p_0110 p_1000 p_1001 p_1101	0	1	0	0	1	1	1	0	1	1	0	0	0	1	0	0
20165	0.5	0	1	0	2	2	p_0001 p_0100 p_0101 p_0110 p_1000 p_1001 p_1101 p_1111	0	1	0	0	1	1	1	0	1	1	0	0	0	1	0	1
20166	0.5	0	1	0	1	1	p_0001 p_0100 p_0101 p_0110 p_1000 p_1001 p_1101 p_1110	0	1	0	0	1	1	1	0	1	1	0	0	0	1	1	0
20167	0.5625	0	1	0	2	1	p_0001 p_0100 p_0101 p_0110 p_1000 p_1001 p_1101 p_1110 p_1111	0	1	0	0	1	1	1	0	1	1	0	0	0	1	1	1
20168	0.4375	0	1	0	1	2	p_0001 p_0100 p_0101 p_0110 p_1000 p_1001 p_1100	0	1	0	0	1	1	1	0	1	1	0	0	1	0	0	0
20169	0.5	0	1	0	2	2	p_0001 p_0100 p_0101 p_0110 p_1000 p_1001 p_1100 p_1111	0	1	0	0	1	1	1	0	1	1	0	0	1	0	0	1
20170	0.5	0	1	0	1	1	p_0001 p_0100 p_0101 p_0110 p_1000 p_1001 p_1100 p_1110	0	1	0	0	1	1	1	0	1	1	0	0	1	0	1	0
20171	0.5625	0	1	0	2	1	p_0001 p_0100 p_0101 p_0110 p_1000 p_1001 p_1100 p_1110 p_1111	0	1	0	0	1	1	1	0	1	1	0	0	1	0	1	1
20172	0.5	0	1	0	1	1	p_0001 p_0100 p_0101 p_0110 p_1000 p_1001 p_1100 p_1101	0	1	0	0	1	1	1	0	1	1	0	0	1	1	0	0
20173	0.5625	0	1	0	2	1	p_0001 p_0100 p_0101 p_0110 p_1000 p_1001 p_1100 p_1101 p_1111	0	1	0	0	1	1	1	0	1	1	0	0	1	1	0	1
20174	0.5625	0	1	0	1	0	p_0001 p_0100 p_0101 p_0110 p_1000 p_1001 p_1100 p_1101 p_1110	0	1	0	0	1	1	1	0	1	1	0	0	1	1	1	0
20175	0.625	0	1	0	2	0	p_0001 p_0100 p_0101 p_0110 p_1000 p_1001 p_1100 p_1101 p_1110 p_1111	0	1	0	0	1	1	1	0	1	1	0	0	1	1	1	1
20176	0.4375	0	1	0	2	3	p_0001 p_0100 p_0101 p_0110 p_1000 p_1001 p_1011	0	1	0	0	1	1	1	0	1	1	0	1	0	0	0	0
20177	0.5	0	1	0	3	3	p_0001 p_0100 p_0101 p_0110 p_1000 p_1001 p_1011 p_1111	0	1	0	0	1	1	1	0	1	1	0	1	0	0	0	1
20178	0.5	0	1	0	2	2	p_0001 p_0100 p_0101 p_0110 p_1000 p_1001 p_1011 p_1110	0	1	0	0	1	1	1	0	1	1	0	1	0	0	1	0
20179	0.5625	0	1	0	3	2	p_0001 p_0100 p_0101 p_0110 p_1000 p_1001 p_1011 p_1110 p_1111	0	1	0	0	1	1	1	0	1	1	0	1	0	0	1	1
20180	0.5	0	1	0	2	2	p_0001 p_0100 p_0101 p_0110 p_1000 p_1001 p_1011 p_1101	0	1	0	0	1	1	1	0	1	1	0	1	0	1	0	0
20181	0.5625	0	1	0	3	2	p_0001 p_0100 p_0101 p_0110 p_1000 p_1001 p_1011 p_1101 p_1111	0	1	0	0	1	1	1	0	1	1	0	1	0	1	0	1
20182	0.5625	0	1	0	2	1	p_0001 p_0100 p_0101 p_0110 p_1000 p_1001 p_1011 p_1101 p_1110	0	1	0	0	1	1	1	0	1	1	0	1	0	1	1	0
20183	0.625	0	1	0	3	1	p_0001 p_0100 p_0101 p_0110 p_1000 p_1001 p_1011 p_1101 p_1110 p_1111	0	1	0	0	1	1	1	0	1	1	0	1	0	1	1	1
20184	0.5	0	1	0	2	2	p_0001 p_0100 p_0101 p_0110 p_1000 p_1001 p_1011 p_1100	0	1	0	0	1	1	1	0	1	1	0	1	1	0	0	0
20185	0.5625	0	1	0	3	2	p_0001 p_0100 p_0101 p_0110 p_1000 p_1001 p_1011 p_1100 p_1111	0	1	0	0	1	1	1	0	1	1	0	1	1	0	0	1
20186	0.5625	0	1	0	2	1	p_0001 p_0100 p_0101 p_0110 p_1000 p_1001 p_1011 p_1100 p_1110	0	1	0	0	1	1	1	0	1	1	0	1	1	0	1	0
20187	0.625	0	1	0	3	1	p_0001 p_0100 p_0101 p_0110 p_1000 p_1001 p_1011 p_1100 p_1110 p_1111	0	1	0	0	1	1	1	0	1	1	0	1	1	0	1	1
20188	0.5625	0	1	0	2	1	p_0001 p_0100 p_0101 p_0110 p_1000 p_1001 p_1011 p_1100 p_1101	0	1	0	0	1	1	1	0	1	1	0	1	1	1	0	0
20189	0.625	0	1	0	3	1	p_0001 p_0100 p_0101 p_0110 p_1000 p_1001 p_1011 p_1100 p_1101 p_1111	0	1	0	0	1	1	1	0	1	1	0	1	1	1	0	1
20190	0.625	0	1	0	2	0	p_0001 p_0100 p_0101 p_0110 p_1000 p_1001 p_1011 p_1100 p_1101 p_1110	0	1	0	0	1	1	1	0	1	1	0	1	1	1	1	0
20191	0.6875	0	1	0	3	0	p_0001 p_0100 p_0101 p_0110 p_1000 p_1001 p_1011 p_1100 p_1101 p_1110 p_1111	0	1	0	0	1	1	1	0	1	1	0	1	1	1	1	1
20192	0.4375	0	1	0	2	3	p_0001 p_0100 p_0101 p_0110 p_1000 p_1001 p_1010	0	1	0	0	1	1	1	0	1	1	1	0	0	0	0	0
20193	0.5	0	1	0	3	3	p_0001 p_0100 p_0101 p_0110 p_1000 p_1001 p_1010 p_1111	0	1	0	0	1	1	1	0	1	1	1	0	0	0	0	1
20194	0.5	0	1	0	2	2	p_0001 p_0100 p_0101 p_0110 p_1000 p_1001 p_1010 p_1110	0	1	0	0	1	1	1	0	1	1	1	0	0	0	1	0
20195	0.5625	0	1	0	3	2	p_0001 p_0100 p_0101 p_0110 p_1000 p_1001 p_1010 p_1110 p_1111	0	1	0	0	1	1	1	0	1	1	1	0	0	0	1	1
20196	0.5	0	1	0	2	2	p_0001 p_0100 p_0101 p_0110 p_1000 p_1001 p_1010 p_1101	0	1	0	0	1	1	1	0	1	1	1	0	0	1	0	0
20197	0.5625	0	1	0	3	2	p_0001 p_0100 p_0101 p_0110 p_1000 p_1001 p_1010 p_1101 p_1111	0	1	0	0	1	1	1	0	1	1	1	0	0	1	0	1
20198	0.5625	0	1	0	2	1	p_0001 p_0100 p_0101 p_0110 p_1000 p_1001 p_1010 p_1101 p_1110	0	1	0	0	1	1	1	0	1	1	1	0	0	1	1	0
20199	0.625	0	1	0	3	1	p_0001 p_0100 p_0101 p_0110 p_1000 p_1001 p_1010 p_1101 p_1110 p_1111	0	1	0	0	1	1	1	0	1	1	1	0	0	1	1	1
20200	0.5	0	1	0	2	2	p_0001 p_0100 p_0101 p_0110 p_1000 p_1001 p_1010 p_1100	0	1	0	0	1	1	1	0	1	1	1	0	1	0	0	0
20201	0.5625	0	1	0	3	2	p_0001 p_0100 p_0101 p_0110 p_1000 p_1001 p_1010 p_1100 p_1111	0	1	0	0	1	1	1	0	1	1	1	0	1	0	0	1
20202	0.5625	0	1	0	2	1	p_0001 p_0100 p_0101 p_0110 p_1000 p_1001 p_1010 p_1100 p_1110	0	1	0	0	1	1	1	0	1	1	1	0	1	0	1	0
20203	0.625	0	1	0	3	1	p_0001 p_0100 p_0101 p_0110 p_1000 p_1001 p_1010 p_1100 p_1110 p_1111	0	1	0	0	1	1	1	0	1	1	1	0	1	0	1	1
20204	0.5625	0	1	0	2	1	p_0001 p_0100 p_0101 p_0110 p_1000 p_1001 p_1010 p_1100 p_1101	0	1	0	0	1	1	1	0	1	1	1	0	1	1	0	0
20205	0.625	0	1	0	3	1	p_0001 p_0100 p_0101 p_0110 p_1000 p_1001 p_1010 p_1100 p_1101 p_1111	0	1	0	0	1	1	1	0	1	1	1	0	1	1	0	1
20206	0.625	0	1	0	2	0	p_0001 p_0100 p_0101 p_0110 p_1000 p_1001 p_1010 p_1100 p_1101 p_1110	0	1	0	0	1	1	1	0	1	1	1	0	1	1	1	0
20207	0.6875	0	1	0	3	0	p_0001 p_0100 p_0101 p_0110 p_1000 p_1001 p_1010 p_1100 p_1101 p_1110 p_1111	0	1	0	0	1	1	1	0	1	1	1	0	1	1	1	1
20208	0.5	0	1	0	3	3	p_0001 p_0100 p_0101 p_0110 p_1000 p_1001 p_1010 p_1011	0	1	0	0	1	1	1	0	1	1	1	1	0	0	0	0
20209	0.5625	0	1	0	4	3	p_0001 p_0100 p_0101 p_0110 p_1000 p_1001 p_1010 p_1011 p_1111	0	1	0	0	1	1	1	0	1	1	1	1	0	0	0	1
20210	0.5625	0	1	0	3	2	p_0001 p_0100 p_0101 p_0110 p_1000 p_1001 p_1010 p_1011 p_1110	0	1	0	0	1	1	1	0	1	1	1	1	0	0	1	0
20211	0.625	0	1	0	4	2	p_0001 p_0100 p_0101 p_0110 p_1000 p_1001 p_1010 p_1011 p_1110 p_1111	0	1	0	0	1	1	1	0	1	1	1	1	0	0	1	1
20212	0.5625	0	1	0	3	2	p_0001 p_0100 p_0101 p_0110 p_1000 p_1001 p_1010 p_1011 p_1101	0	1	0	0	1	1	1	0	1	1	1	1	0	1	0	0
20213	0.625	0	1	0	4	2	p_0001 p_0100 p_0101 p_0110 p_1000 p_1001 p_1010 p_1011 p_1101 p_1111	0	1	0	0	1	1	1	0	1	1	1	1	0	1	0	1
20214	0.625	0	1	0	3	1	p_0001 p_0100 p_0101 p_0110 p_1000 p_1001 p_1010 p_1011 p_1101 p_1110	0	1	0	0	1	1	1	0	1	1	1	1	0	1	1	0
20215	0.6875	0	1	0	4	1	p_0001 p_0100 p_0101 p_0110 p_1000 p_1001 p_1010 p_1011 p_1101 p_1110 p_1111	0	1	0	0	1	1	1	0	1	1	1	1	0	1	1	1
20216	0.5625	0	1	0	3	2	p_0001 p_0100 p_0101 p_0110 p_1000 p_1001 p_1010 p_1011 p_1100	0	1	0	0	1	1	1	0	1	1	1	1	1	0	0	0
20217	0.625	0	1	0	4	2	p_0001 p_0100 p_0101 p_0110 p_1000 p_1001 p_1010 p_1011 p_1100 p_1111	0	1	0	0	1	1	1	0	1	1	1	1	1	0	0	1
20218	0.625	0	1	0	3	1	p_0001 p_0100 p_0101 p_0110 p_1000 p_1001 p_1010 p_1011 p_1100 p_1110	0	1	0	0	1	1	1	0	1	1	1	1	1	0	1	0
20219	0.6875	0	1	0	4	1	p_0001 p_0100 p_0101 p_0110 p_1000 p_1001 p_1010 p_1011 p_1100 p_1110 p_1111	0	1	0	0	1	1	1	0	1	1	1	1	1	0	1	1
20220	0.625	0	1	0	3	1	p_0001 p_0100 p_0101 p_0110 p_1000 p_1001 p_1010 p_1011 p_1100 p_1101	0	1	0	0	1	1	1	0	1	1	1	1	1	1	0	0
20221	0.6875	0	1	0	4	1	p_0001 p_0100 p_0101 p_0110 p_1000 p_1001 p_1010 p_1011 p_1100 p_1101 p_1111	0	1	0	0	1	1	1	0	1	1	1	1	1	1	0	1
20222	0.6875	0	1	0	3	0	p_0001 p_0100 p_0101 p_0110 p_1000 p_1001 p_1010 p_1011 p_1100 p_1101 p_1110	0	1	0	0	1	1	1	0	1	1	1	1	1	1	1	0
20223	0.75	0	1	0	4	0	p_0001 p_0100 p_0101 p_0110 p_1000 p_1001 p_1010 p_1011 p_1100 p_1101 p_1110 p_1111	0	1	0	0	1	1	1	0	1	1	1	1	1	1	1	1
20224	0.3125	1	1	1	0	5	p_0001 p_0100 p_0101 p_0110 p_0111	0	1	0	0	1	1	1	1	0	0	0	0	0	0	0	0
20225	0.375	0	1	0	0	4	p_0001 p_0100 p_0101 p_0110 p_0111 p_1111	0	1	0	0	1	1	1	1	0	0	0	0	0	0	0	1
20226	0.375	0	1	0	0	4	p_0001 p_0100 p_0101 p_0110 p_0111 p_1110	0	1	0	0	1	1	1	1	0	0	0	0	0	0	1	0
20227	0.4375	0	1	0	0	3	p_0001 p_0100 p_0101 p_0110 p_0111 p_1110 p_1111	0	1	0	0	1	1	1	1	0	0	0	0	0	0	1	1
20228	0.375	0	1	0	0	4	p_0001 p_0100 p_0101 p_0110 p_0111 p_1101	0	1	0	0	1	1	1	1	0	0	0	0	0	1	0	0
20229	0.4375	0	1	0	0	3	p_0001 p_0100 p_0101 p_0110 p_0111 p_1101 p_1111	0	1	0	0	1	1	1	1	0	0	0	0	0	1	0	1
20230	0.4375	0	1	0	0	3	p_0001 p_0100 p_0101 p_0110 p_0111 p_1101 p_1110	0	1	0	0	1	1	1	1	0	0	0	0	0	1	1	0
20231	0.5	0	1	0	0	2	p_0001 p_0100 p_0101 p_0110 p_0111 p_1101 p_1110 p_1111	0	1	0	0	1	1	1	1	0	0	0	0	0	1	1	1
20232	0.375	0	1	0	0	4	p_0001 p_0100 p_0101 p_0110 p_0111 p_1100	0	1	0	0	1	1	1	1	0	0	0	0	1	0	0	0
20233	0.4375	0	1	0	0	3	p_0001 p_0100 p_0101 p_0110 p_0111 p_1100 p_1111	0	1	0	0	1	1	1	1	0	0	0	0	1	0	0	1
20234	0.4375	0	1	0	0	3	p_0001 p_0100 p_0101 p_0110 p_0111 p_1100 p_1110	0	1	0	0	1	1	1	1	0	0	0	0	1	0	1	0
20235	0.5	0	1	0	0	2	p_0001 p_0100 p_0101 p_0110 p_0111 p_1100 p_1110 p_1111	0	1	0	0	1	1	1	1	0	0	0	0	1	0	1	1
20236	0.4375	0	1	0	0	3	p_0001 p_0100 p_0101 p_0110 p_0111 p_1100 p_1101	0	1	0	0	1	1	1	1	0	0	0	0	1	1	0	0
20237	0.5	0	1	0	0	2	p_0001 p_0100 p_0101 p_0110 p_0111 p_1100 p_1101 p_1111	0	1	0	0	1	1	1	1	0	0	0	0	1	1	0	1
20238	0.5	0	1	0	0	2	p_0001 p_0100 p_0101 p_0110 p_0111 p_1100 p_1101 p_1110	0	1	0	0	1	1	1	1	0	0	0	0	1	1	1	0
20239	0.5625	0	1	0	0	1	p_0001 p_0100 p_0101 p_0110 p_0111 p_1100 p_1101 p_1110 p_1111	0	1	0	0	1	1	1	1	0	0	0	0	1	1	1	1
20240	0.375	0	1	1	1	5	p_0001 p_0100 p_0101 p_0110 p_0111 p_1011	0	1	0	0	1	1	1	1	0	0	0	1	0	0	0	0
20241	0.4375	0	1	0	1	4	p_0001 p_0100 p_0101 p_0110 p_0111 p_1011 p_1111	0	1	0	0	1	1	1	1	0	0	0	1	0	0	0	1
20242	0.4375	0	1	0	1	4	p_0001 p_0100 p_0101 p_0110 p_0111 p_1011 p_1110	0	1	0	0	1	1	1	1	0	0	0	1	0	0	1	0
20243	0.5	0	1	0	1	3	p_0001 p_0100 p_0101 p_0110 p_0111 p_1011 p_1110 p_1111	0	1	0	0	1	1	1	1	0	0	0	1	0	0	1	1
20244	0.4375	0	1	0	1	4	p_0001 p_0100 p_0101 p_0110 p_0111 p_1011 p_1101	0	1	0	0	1	1	1	1	0	0	0	1	0	1	0	0
20245	0.5	0	1	0	1	3	p_0001 p_0100 p_0101 p_0110 p_0111 p_1011 p_1101 p_1111	0	1	0	0	1	1	1	1	0	0	0	1	0	1	0	1
20246	0.5	0	1	0	1	3	p_0001 p_0100 p_0101 p_0110 p_0111 p_1011 p_1101 p_1110	0	1	0	0	1	1	1	1	0	0	0	1	0	1	1	0
20247	0.5625	0	1	0	1	2	p_0001 p_0100 p_0101 p_0110 p_0111 p_1011 p_1101 p_1110 p_1111	0	1	0	0	1	1	1	1	0	0	0	1	0	1	1	1
20248	0.4375	0	1	0	1	4	p_0001 p_0100 p_0101 p_0110 p_0111 p_1011 p_1100	0	1	0	0	1	1	1	1	0	0	0	1	1	0	0	0
20249	0.5	0	1	0	1	3	p_0001 p_0100 p_0101 p_0110 p_0111 p_1011 p_1100 p_1111	0	1	0	0	1	1	1	1	0	0	0	1	1	0	0	1
20250	0.5	0	1	0	1	3	p_0001 p_0100 p_0101 p_0110 p_0111 p_1011 p_1100 p_1110	0	1	0	0	1	1	1	1	0	0	0	1	1	0	1	0
20251	0.5625	0	1	0	1	2	p_0001 p_0100 p_0101 p_0110 p_0111 p_1011 p_1100 p_1110 p_1111	0	1	0	0	1	1	1	1	0	0	0	1	1	0	1	1
20252	0.5	0	1	0	1	3	p_0001 p_0100 p_0101 p_0110 p_0111 p_1011 p_1100 p_1101	0	1	0	0	1	1	1	1	0	0	0	1	1	1	0	0
20253	0.5625	0	1	0	1	2	p_0001 p_0100 p_0101 p_0110 p_0111 p_1011 p_1100 p_1101 p_1111	0	1	0	0	1	1	1	1	0	0	0	1	1	1	0	1
20254	0.5625	0	1	0	1	2	p_0001 p_0100 p_0101 p_0110 p_0111 p_1011 p_1100 p_1101 p_1110	0	1	0	0	1	1	1	1	0	0	0	1	1	1	1	0
20255	0.625	0	1	0	1	1	p_0001 p_0100 p_0101 p_0110 p_0111 p_1011 p_1100 p_1101 p_1110 p_1111	0	1	0	0	1	1	1	1	0	0	0	1	1	1	1	1
20256	0.375	0	1	1	1	5	p_0001 p_0100 p_0101 p_0110 p_0111 p_1010	0	1	0	0	1	1	1	1	0	0	1	0	0	0	0	0
20257	0.4375	0	1	0	1	4	p_0001 p_0100 p_0101 p_0110 p_0111 p_1010 p_1111	0	1	0	0	1	1	1	1	0	0	1	0	0	0	0	1
20258	0.4375	0	1	0	1	4	p_0001 p_0100 p_0101 p_0110 p_0111 p_1010 p_1110	0	1	0	0	1	1	1	1	0	0	1	0	0	0	1	0
20259	0.5	0	1	0	1	3	p_0001 p_0100 p_0101 p_0110 p_0111 p_1010 p_1110 p_1111	0	1	0	0	1	1	1	1	0	0	1	0	0	0	1	1
20260	0.4375	0	1	0	1	4	p_0001 p_0100 p_0101 p_0110 p_0111 p_1010 p_1101	0	1	0	0	1	1	1	1	0	0	1	0	0	1	0	0
20261	0.5	0	1	0	1	3	p_0001 p_0100 p_0101 p_0110 p_0111 p_1010 p_1101 p_1111	0	1	0	0	1	1	1	1	0	0	1	0	0	1	0	1
20262	0.5	0	1	0	1	3	p_0001 p_0100 p_0101 p_0110 p_0111 p_1010 p_1101 p_1110	0	1	0	0	1	1	1	1	0	0	1	0	0	1	1	0
20263	0.5625	0	1	0	1	2	p_0001 p_0100 p_0101 p_0110 p_0111 p_1010 p_1101 p_1110 p_1111	0	1	0	0	1	1	1	1	0	0	1	0	0	1	1	1
20264	0.4375	0	1	0	1	4	p_0001 p_0100 p_0101 p_0110 p_0111 p_1010 p_1100	0	1	0	0	1	1	1	1	0	0	1	0	1	0	0	0
20265	0.5	0	1	0	1	3	p_0001 p_0100 p_0101 p_0110 p_0111 p_1010 p_1100 p_1111	0	1	0	0	1	1	1	1	0	0	1	0	1	0	0	1
20266	0.5	0	1	0	1	3	p_0001 p_0100 p_0101 p_0110 p_0111 p_1010 p_1100 p_1110	0	1	0	0	1	1	1	1	0	0	1	0	1	0	1	0
20267	0.5625	0	1	0	1	2	p_0001 p_0100 p_0101 p_0110 p_0111 p_1010 p_1100 p_1110 p_1111	0	1	0	0	1	1	1	1	0	0	1	0	1	0	1	1
20268	0.5	0	1	0	1	3	p_0001 p_0100 p_0101 p_0110 p_0111 p_1010 p_1100 p_1101	0	1	0	0	1	1	1	1	0	0	1	0	1	1	0	0
20269	0.5625	0	1	0	1	2	p_0001 p_0100 p_0101 p_0110 p_0111 p_1010 p_1100 p_1101 p_1111	0	1	0	0	1	1	1	1	0	0	1	0	1	1	0	1
20270	0.5625	0	1	0	1	2	p_0001 p_0100 p_0101 p_0110 p_0111 p_1010 p_1100 p_1101 p_1110	0	1	0	0	1	1	1	1	0	0	1	0	1	1	1	0
20271	0.625	0	1	0	1	1	p_0001 p_0100 p_0101 p_0110 p_0111 p_1010 p_1100 p_1101 p_1110 p_1111	0	1	0	0	1	1	1	1	0	0	1	0	1	1	1	1
20272	0.4375	0	1	1	2	5	p_0001 p_0100 p_0101 p_0110 p_0111 p_1010 p_1011	0	1	0	0	1	1	1	1	0	0	1	1	0	0	0	0
20273	0.5	0	1	0	2	4	p_0001 p_0100 p_0101 p_0110 p_0111 p_1010 p_1011 p_1111	0	1	0	0	1	1	1	1	0	0	1	1	0	0	0	1
20274	0.5	0	1	0	2	4	p_0001 p_0100 p_0101 p_0110 p_0111 p_1010 p_1011 p_1110	0	1	0	0	1	1	1	1	0	0	1	1	0	0	1	0
20275	0.5625	0	1	0	2	3	p_0001 p_0100 p_0101 p_0110 p_0111 p_1010 p_1011 p_1110 p_1111	0	1	0	0	1	1	1	1	0	0	1	1	0	0	1	1
20276	0.5	0	1	0	2	4	p_0001 p_0100 p_0101 p_0110 p_0111 p_1010 p_1011 p_1101	0	1	0	0	1	1	1	1	0	0	1	1	0	1	0	0
20277	0.5625	0	1	0	2	3	p_0001 p_0100 p_0101 p_0110 p_0111 p_1010 p_1011 p_1101 p_1111	0	1	0	0	1	1	1	1	0	0	1	1	0	1	0	1
20278	0.5625	0	1	0	2	3	p_0001 p_0100 p_0101 p_0110 p_0111 p_1010 p_1011 p_1101 p_1110	0	1	0	0	1	1	1	1	0	0	1	1	0	1	1	0
20279	0.625	0	1	0	2	2	p_0001 p_0100 p_0101 p_0110 p_0111 p_1010 p_1011 p_1101 p_1110 p_1111	0	1	0	0	1	1	1	1	0	0	1	1	0	1	1	1
20280	0.5	0	1	0	2	4	p_0001 p_0100 p_0101 p_0110 p_0111 p_1010 p_1011 p_1100	0	1	0	0	1	1	1	1	0	0	1	1	1	0	0	0
20281	0.5625	0	1	0	2	3	p_0001 p_0100 p_0101 p_0110 p_0111 p_1010 p_1011 p_1100 p_1111	0	1	0	0	1	1	1	1	0	0	1	1	1	0	0	1
20282	0.5625	0	1	0	2	3	p_0001 p_0100 p_0101 p_0110 p_0111 p_1010 p_1011 p_1100 p_1110	0	1	0	0	1	1	1	1	0	0	1	1	1	0	1	0
20283	0.625	0	1	0	2	2	p_0001 p_0100 p_0101 p_0110 p_0111 p_1010 p_1011 p_1100 p_1110 p_1111	0	1	0	0	1	1	1	1	0	0	1	1	1	0	1	1
20284	0.5625	0	1	0	2	3	p_0001 p_0100 p_0101 p_0110 p_0111 p_1010 p_1011 p_1100 p_1101	0	1	0	0	1	1	1	1	0	0	1	1	1	1	0	0
20285	0.625	0	1	0	2	2	p_0001 p_0100 p_0101 p_0110 p_0111 p_1010 p_1011 p_1100 p_1101 p_1111	0	1	0	0	1	1	1	1	0	0	1	1	1	1	0	1
20286	0.625	0	1	0	2	2	p_0001 p_0100 p_0101 p_0110 p_0111 p_1010 p_1011 p_1100 p_1101 p_1110	0	1	0	0	1	1	1	1	0	0	1	1	1	1	1	0
20287	0.6875	0	1	0	2	1	p_0001 p_0100 p_0101 p_0110 p_0111 p_1010 p_1011 p_1100 p_1101 p_1110 p_1111	0	1	0	0	1	1	1	1	0	0	1	1	1	1	1	1
20288	0.375	0	1	0	0	4	p_0001 p_0100 p_0101 p_0110 p_0111 p_1001	0	1	0	0	1	1	1	1	0	1	0	0	0	0	0	0
20289	0.4375	0	1	0	0	3	p_0001 p_0100 p_0101 p_0110 p_0111 p_1001 p_1111	0	1	0	0	1	1	1	1	0	1	0	0	0	0	0	1
20290	0.4375	0	1	0	0	3	p_0001 p_0100 p_0101 p_0110 p_0111 p_1001 p_1110	0	1	0	0	1	1	1	1	0	1	0	0	0	0	1	0
20291	0.5	0	1	0	0	2	p_0001 p_0100 p_0101 p_0110 p_0111 p_1001 p_1110 p_1111	0	1	0	0	1	1	1	1	0	1	0	0	0	0	1	1
20292	0.4375	0	1	0	0	3	p_0001 p_0100 p_0101 p_0110 p_0111 p_1001 p_1101	0	1	0	0	1	1	1	1	0	1	0	0	0	1	0	0
20293	0.5	0	1	0	0	2	p_0001 p_0100 p_0101 p_0110 p_0111 p_1001 p_1101 p_1111	0	1	0	0	1	1	1	1	0	1	0	0	0	1	0	1
20294	0.5	0	1	0	0	2	p_0001 p_0100 p_0101 p_0110 p_0111 p_1001 p_1101 p_1110	0	1	0	0	1	1	1	1	0	1	0	0	0	1	1	0
20295	0.5625	0	1	0	0	1	p_0001 p_0100 p_0101 p_0110 p_0111 p_1001 p_1101 p_1110 p_1111	0	1	0	0	1	1	1	1	0	1	0	0	0	1	1	1
20296	0.4375	0	1	0	0	3	p_0001 p_0100 p_0101 p_0110 p_0111 p_1001 p_1100	0	1	0	0	1	1	1	1	0	1	0	0	1	0	0	0
20297	0.5	0	1	0	0	2	p_0001 p_0100 p_0101 p_0110 p_0111 p_1001 p_1100 p_1111	0	1	0	0	1	1	1	1	0	1	0	0	1	0	0	1
20298	0.5	0	1	0	0	2	p_0001 p_0100 p_0101 p_0110 p_0111 p_1001 p_1100 p_1110	0	1	0	0	1	1	1	1	0	1	0	0	1	0	1	0
20299	0.5625	0	1	0	0	1	p_0001 p_0100 p_0101 p_0110 p_0111 p_1001 p_1100 p_1110 p_1111	0	1	0	0	1	1	1	1	0	1	0	0	1	0	1	1
20300	0.5	0	1	0	0	2	p_0001 p_0100 p_0101 p_0110 p_0111 p_1001 p_1100 p_1101	0	1	0	0	1	1	1	1	0	1	0	0	1	1	0	0
20301	0.5625	0	1	0	0	1	p_0001 p_0100 p_0101 p_0110 p_0111 p_1001 p_1100 p_1101 p_1111	0	1	0	0	1	1	1	1	0	1	0	0	1	1	0	1
20302	0.5625	0	1	0	0	1	p_0001 p_0100 p_0101 p_0110 p_0111 p_1001 p_1100 p_1101 p_1110	0	1	0	0	1	1	1	1	0	1	0	0	1	1	1	0
20303	0.625	1	1	0	0	0	p_0001 p_0100 p_0101 p_0110 p_0111 p_1001 p_1100 p_1101 p_1110 p_1111	0	1	0	0	1	1	1	1	0	1	0	0	1	1	1	1
20304	0.4375	0	1	0	1	4	p_0001 p_0100 p_0101 p_0110 p_0111 p_1001 p_1011	0	1	0	0	1	1	1	1	0	1	0	1	0	0	0	0
20305	0.5	0	1	0	1	3	p_0001 p_0100 p_0101 p_0110 p_0111 p_1001 p_1011 p_1111	0	1	0	0	1	1	1	1	0	1	0	1	0	0	0	1
20306	0.5	0	1	0	1	3	p_0001 p_0100 p_0101 p_0110 p_0111 p_1001 p_1011 p_1110	0	1	0	0	1	1	1	1	0	1	0	1	0	0	1	0
20307	0.5625	0	1	0	1	2	p_0001 p_0100 p_0101 p_0110 p_0111 p_1001 p_1011 p_1110 p_1111	0	1	0	0	1	1	1	1	0	1	0	1	0	0	1	1
20308	0.5	0	1	0	1	3	p_0001 p_0100 p_0101 p_0110 p_0111 p_1001 p_1011 p_1101	0	1	0	0	1	1	1	1	0	1	0	1	0	1	0	0
20309	0.5625	0	1	0	1	2	p_0001 p_0100 p_0101 p_0110 p_0111 p_1001 p_1011 p_1101 p_1111	0	1	0	0	1	1	1	1	0	1	0	1	0	1	0	1
20310	0.5625	0	1	0	1	2	p_0001 p_0100 p_0101 p_0110 p_0111 p_1001 p_1011 p_1101 p_1110	0	1	0	0	1	1	1	1	0	1	0	1	0	1	1	0
20311	0.625	0	1	0	1	1	p_0001 p_0100 p_0101 p_0110 p_0111 p_1001 p_1011 p_1101 p_1110 p_1111	0	1	0	0	1	1	1	1	0	1	0	1	0	1	1	1
20312	0.5	0	1	0	1	3	p_0001 p_0100 p_0101 p_0110 p_0111 p_1001 p_1011 p_1100	0	1	0	0	1	1	1	1	0	1	0	1	1	0	0	0
20313	0.5625	0	1	0	1	2	p_0001 p_0100 p_0101 p_0110 p_0111 p_1001 p_1011 p_1100 p_1111	0	1	0	0	1	1	1	1	0	1	0	1	1	0	0	1
20314	0.5625	0	1	0	1	2	p_0001 p_0100 p_0101 p_0110 p_0111 p_1001 p_1011 p_1100 p_1110	0	1	0	0	1	1	1	1	0	1	0	1	1	0	1	0
20315	0.625	0	1	0	1	1	p_0001 p_0100 p_0101 p_0110 p_0111 p_1001 p_1011 p_1100 p_1110 p_1111	0	1	0	0	1	1	1	1	0	1	0	1	1	0	1	1
20316	0.5625	0	1	0	1	2	p_0001 p_0100 p_0101 p_0110 p_0111 p_1001 p_1011 p_1100 p_1101	0	1	0	0	1	1	1	1	0	1	0	1	1	1	0	0
20317	0.625	0	1	0	1	1	p_0001 p_0100 p_0101 p_0110 p_0111 p_1001 p_1011 p_1100 p_1101 p_1111	0	1	0	0	1	1	1	1	0	1	0	1	1	1	0	1
20318	0.625	0	1	0	1	1	p_0001 p_0100 p_0101 p_0110 p_0111 p_1001 p_1011 p_1100 p_1101 p_1110	0	1	0	0	1	1	1	1	0	1	0	1	1	1	1	0
20319	0.6875	0	1	0	1	0	p_0001 p_0100 p_0101 p_0110 p_0111 p_1001 p_1011 p_1100 p_1101 p_1110 p_1111	0	1	0	0	1	1	1	1	0	1	0	1	1	1	1	1
20320	0.4375	0	1	0	1	4	p_0001 p_0100 p_0101 p_0110 p_0111 p_1001 p_1010	0	1	0	0	1	1	1	1	0	1	1	0	0	0	0	0
20321	0.5	0	1	0	1	3	p_0001 p_0100 p_0101 p_0110 p_0111 p_1001 p_1010 p_1111	0	1	0	0	1	1	1	1	0	1	1	0	0	0	0	1
20322	0.5	0	1	0	1	3	p_0001 p_0100 p_0101 p_0110 p_0111 p_1001 p_1010 p_1110	0	1	0	0	1	1	1	1	0	1	1	0	0	0	1	0
20323	0.5625	0	1	0	1	2	p_0001 p_0100 p_0101 p_0110 p_0111 p_1001 p_1010 p_1110 p_1111	0	1	0	0	1	1	1	1	0	1	1	0	0	0	1	1
20324	0.5	0	1	0	1	3	p_0001 p_0100 p_0101 p_0110 p_0111 p_1001 p_1010 p_1101	0	1	0	0	1	1	1	1	0	1	1	0	0	1	0	0
20325	0.5625	0	1	0	1	2	p_0001 p_0100 p_0101 p_0110 p_0111 p_1001 p_1010 p_1101 p_1111	0	1	0	0	1	1	1	1	0	1	1	0	0	1	0	1
20326	0.5625	0	1	0	1	2	p_0001 p_0100 p_0101 p_0110 p_0111 p_1001 p_1010 p_1101 p_1110	0	1	0	0	1	1	1	1	0	1	1	0	0	1	1	0
20327	0.625	0	1	0	1	1	p_0001 p_0100 p_0101 p_0110 p_0111 p_1001 p_1010 p_1101 p_1110 p_1111	0	1	0	0	1	1	1	1	0	1	1	0	0	1	1	1
20328	0.5	0	1	0	1	3	p_0001 p_0100 p_0101 p_0110 p_0111 p_1001 p_1010 p_1100	0	1	0	0	1	1	1	1	0	1	1	0	1	0	0	0
20329	0.5625	0	1	0	1	2	p_0001 p_0100 p_0101 p_0110 p_0111 p_1001 p_1010 p_1100 p_1111	0	1	0	0	1	1	1	1	0	1	1	0	1	0	0	1
20330	0.5625	0	1	0	1	2	p_0001 p_0100 p_0101 p_0110 p_0111 p_1001 p_1010 p_1100 p_1110	0	1	0	0	1	1	1	1	0	1	1	0	1	0	1	0
20331	0.625	0	1	0	1	1	p_0001 p_0100 p_0101 p_0110 p_0111 p_1001 p_1010 p_1100 p_1110 p_1111	0	1	0	0	1	1	1	1	0	1	1	0	1	0	1	1
20332	0.5625	0	1	0	1	2	p_0001 p_0100 p_0101 p_0110 p_0111 p_1001 p_1010 p_1100 p_1101	0	1	0	0	1	1	1	1	0	1	1	0	1	1	0	0
20333	0.625	0	1	0	1	1	p_0001 p_0100 p_0101 p_0110 p_0111 p_1001 p_1010 p_1100 p_1101 p_1111	0	1	0	0	1	1	1	1	0	1	1	0	1	1	0	1
20334	0.625	0	1	0	1	1	p_0001 p_0100 p_0101 p_0110 p_0111 p_1001 p_1010 p_1100 p_1101 p_1110	0	1	0	0	1	1	1	1	0	1	1	0	1	1	1	0
20335	0.6875	0	1	0	1	0	p_0001 p_0100 p_0101 p_0110 p_0111 p_1001 p_1010 p_1100 p_1101 p_1110 p_1111	0	1	0	0	1	1	1	1	0	1	1	0	1	1	1	1
20336	0.5	0	1	0	2	4	p_0001 p_0100 p_0101 p_0110 p_0111 p_1001 p_1010 p_1011	0	1	0	0	1	1	1	1	0	1	1	1	0	0	0	0
20337	0.5625	0	1	0	2	3	p_0001 p_0100 p_0101 p_0110 p_0111 p_1001 p_1010 p_1011 p_1111	0	1	0	0	1	1	1	1	0	1	1	1	0	0	0	1
20338	0.5625	0	1	0	2	3	p_0001 p_0100 p_0101 p_0110 p_0111 p_1001 p_1010 p_1011 p_1110	0	1	0	0	1	1	1	1	0	1	1	1	0	0	1	0
20339	0.625	0	1	0	2	2	p_0001 p_0100 p_0101 p_0110 p_0111 p_1001 p_1010 p_1011 p_1110 p_1111	0	1	0	0	1	1	1	1	0	1	1	1	0	0	1	1
20340	0.5625	0	1	0	2	3	p_0001 p_0100 p_0101 p_0110 p_0111 p_1001 p_1010 p_1011 p_1101	0	1	0	0	1	1	1	1	0	1	1	1	0	1	0	0
20341	0.625	0	1	0	2	2	p_0001 p_0100 p_0101 p_0110 p_0111 p_1001 p_1010 p_1011 p_1101 p_1111	0	1	0	0	1	1	1	1	0	1	1	1	0	1	0	1
20342	0.625	0	1	0	2	2	p_0001 p_0100 p_0101 p_0110 p_0111 p_1001 p_1010 p_1011 p_1101 p_1110	0	1	0	0	1	1	1	1	0	1	1	1	0	1	1	0
20343	0.6875	0	1	0	2	1	p_0001 p_0100 p_0101 p_0110 p_0111 p_1001 p_1010 p_1011 p_1101 p_1110 p_1111	0	1	0	0	1	1	1	1	0	1	1	1	0	1	1	1
20344	0.5625	0	1	0	2	3	p_0001 p_0100 p_0101 p_0110 p_0111 p_1001 p_1010 p_1011 p_1100	0	1	0	0	1	1	1	1	0	1	1	1	1	0	0	0
20345	0.625	0	1	0	2	2	p_0001 p_0100 p_0101 p_0110 p_0111 p_1001 p_1010 p_1011 p_1100 p_1111	0	1	0	0	1	1	1	1	0	1	1	1	1	0	0	1
20346	0.625	0	1	0	2	2	p_0001 p_0100 p_0101 p_0110 p_0111 p_1001 p_1010 p_1011 p_1100 p_1110	0	1	0	0	1	1	1	1	0	1	1	1	1	0	1	0
20347	0.6875	0	1	0	2	1	p_0001 p_0100 p_0101 p_0110 p_0111 p_1001 p_1010 p_1011 p_1100 p_1110 p_1111	0	1	0	0	1	1	1	1	0	1	1	1	1	0	1	1
20348	0.625	0	1	0	2	2	p_0001 p_0100 p_0101 p_0110 p_0111 p_1001 p_1010 p_1011 p_1100 p_1101	0	1	0	0	1	1	1	1	0	1	1	1	1	1	0	0
20349	0.6875	0	1	0	2	1	p_0001 p_0100 p_0101 p_0110 p_0111 p_1001 p_1010 p_1011 p_1100 p_1101 p_1111	0	1	0	0	1	1	1	1	0	1	1	1	1	1	0	1
20350	0.6875	0	1	0	2	1	p_0001 p_0100 p_0101 p_0110 p_0111 p_1001 p_1010 p_1011 p_1100 p_1101 p_1110	0	1	0	0	1	1	1	1	0	1	1	1	1	1	1	0
20351	0.75	0	1	0	2	0	p_0001 p_0100 p_0101 p_0110 p_0111 p_1001 p_1010 p_1011 p_1100 p_1101 p_1110 p_1111	0	1	0	0	1	1	1	1	0	1	1	1	1	1	1	1
20352	0.375	1	1	1	1	5	p_0001 p_0100 p_0101 p_0110 p_0111 p_1000	0	1	0	0	1	1	1	1	1	0	0	0	0	0	0	0
20353	0.4375	0	1	0	1	4	p_0001 p_0100 p_0101 p_0110 p_0111 p_1000 p_1111	0	1	0	0	1	1	1	1	1	0	0	0	0	0	0	1
20354	0.4375	0	1	0	1	4	p_0001 p_0100 p_0101 p_0110 p_0111 p_1000 p_1110	0	1	0	0	1	1	1	1	1	0	0	0	0	0	1	0
20355	0.5	0	1	0	1	3	p_0001 p_0100 p_0101 p_0110 p_0111 p_1000 p_1110 p_1111	0	1	0	0	1	1	1	1	1	0	0	0	0	0	1	1
20356	0.4375	0	1	0	1	4	p_0001 p_0100 p_0101 p_0110 p_0111 p_1000 p_1101	0	1	0	0	1	1	1	1	1	0	0	0	0	1	0	0
20357	0.5	0	1	0	1	3	p_0001 p_0100 p_0101 p_0110 p_0111 p_1000 p_1101 p_1111	0	1	0	0	1	1	1	1	1	0	0	0	0	1	0	1
20358	0.5	0	1	0	1	3	p_0001 p_0100 p_0101 p_0110 p_0111 p_1000 p_1101 p_1110	0	1	0	0	1	1	1	1	1	0	0	0	0	1	1	0
20359	0.5625	0	1	0	1	2	p_0001 p_0100 p_0101 p_0110 p_0111 p_1000 p_1101 p_1110 p_1111	0	1	0	0	1	1	1	1	1	0	0	0	0	1	1	1
20360	0.4375	0	1	0	1	4	p_0001 p_0100 p_0101 p_0110 p_0111 p_1000 p_1100	0	1	0	0	1	1	1	1	1	0	0	0	1	0	0	0
20361	0.5	0	1	0	1	3	p_0001 p_0100 p_0101 p_0110 p_0111 p_1000 p_1100 p_1111	0	1	0	0	1	1	1	1	1	0	0	0	1	0	0	1
20362	0.5	0	1	0	1	3	p_0001 p_0100 p_0101 p_0110 p_0111 p_1000 p_1100 p_1110	0	1	0	0	1	1	1	1	1	0	0	0	1	0	1	0
20363	0.5625	0	1	0	1	2	p_0001 p_0100 p_0101 p_0110 p_0111 p_1000 p_1100 p_1110 p_1111	0	1	0	0	1	1	1	1	1	0	0	0	1	0	1	1
20364	0.5	0	1	0	1	3	p_0001 p_0100 p_0101 p_0110 p_0111 p_1000 p_1100 p_1101	0	1	0	0	1	1	1	1	1	0	0	0	1	1	0	0
20365	0.5625	0	1	0	1	2	p_0001 p_0100 p_0101 p_0110 p_0111 p_1000 p_1100 p_1101 p_1111	0	1	0	0	1	1	1	1	1	0	0	0	1	1	0	1
20366	0.5625	0	1	0	1	2	p_0001 p_0100 p_0101 p_0110 p_0111 p_1000 p_1100 p_1101 p_1110	0	1	0	0	1	1	1	1	1	0	0	0	1	1	1	0
20367	0.625	0	1	0	1	1	p_0001 p_0100 p_0101 p_0110 p_0111 p_1000 p_1100 p_1101 p_1110 p_1111	0	1	0	0	1	1	1	1	1	0	0	0	1	1	1	1
20368	0.4375	0	1	1	2	5	p_0001 p_0100 p_0101 p_0110 p_0111 p_1000 p_1011	0	1	0	0	1	1	1	1	1	0	0	1	0	0	0	0
20369	0.5	0	1	0	2	4	p_0001 p_0100 p_0101 p_0110 p_0111 p_1000 p_1011 p_1111	0	1	0	0	1	1	1	1	1	0	0	1	0	0	0	1
20370	0.5	0	1	0	2	4	p_0001 p_0100 p_0101 p_0110 p_0111 p_1000 p_1011 p_1110	0	1	0	0	1	1	1	1	1	0	0	1	0	0	1	0
20371	0.5625	0	1	0	2	3	p_0001 p_0100 p_0101 p_0110 p_0111 p_1000 p_1011 p_1110 p_1111	0	1	0	0	1	1	1	1	1	0	0	1	0	0	1	1
20372	0.5	0	1	0	2	4	p_0001 p_0100 p_0101 p_0110 p_0111 p_1000 p_1011 p_1101	0	1	0	0	1	1	1	1	1	0	0	1	0	1	0	0
20373	0.5625	0	1	0	2	3	p_0001 p_0100 p_0101 p_0110 p_0111 p_1000 p_1011 p_1101 p_1111	0	1	0	0	1	1	1	1	1	0	0	1	0	1	0	1
20374	0.5625	0	1	0	2	3	p_0001 p_0100 p_0101 p_0110 p_0111 p_1000 p_1011 p_1101 p_1110	0	1	0	0	1	1	1	1	1	0	0	1	0	1	1	0
20375	0.625	0	1	0	2	2	p_0001 p_0100 p_0101 p_0110 p_0111 p_1000 p_1011 p_1101 p_1110 p_1111	0	1	0	0	1	1	1	1	1	0	0	1	0	1	1	1
20376	0.5	0	1	0	2	4	p_0001 p_0100 p_0101 p_0110 p_0111 p_1000 p_1011 p_1100	0	1	0	0	1	1	1	1	1	0	0	1	1	0	0	0
20377	0.5625	0	1	0	2	3	p_0001 p_0100 p_0101 p_0110 p_0111 p_1000 p_1011 p_1100 p_1111	0	1	0	0	1	1	1	1	1	0	0	1	1	0	0	1
20378	0.5625	0	1	0	2	3	p_0001 p_0100 p_0101 p_0110 p_0111 p_1000 p_1011 p_1100 p_1110	0	1	0	0	1	1	1	1	1	0	0	1	1	0	1	0
20379	0.625	0	1	0	2	2	p_0001 p_0100 p_0101 p_0110 p_0111 p_1000 p_1011 p_1100 p_1110 p_1111	0	1	0	0	1	1	1	1	1	0	0	1	1	0	1	1
20380	0.5625	0	1	0	2	3	p_0001 p_0100 p_0101 p_0110 p_0111 p_1000 p_1011 p_1100 p_1101	0	1	0	0	1	1	1	1	1	0	0	1	1	1	0	0
20381	0.625	0	1	0	2	2	p_0001 p_0100 p_0101 p_0110 p_0111 p_1000 p_1011 p_1100 p_1101 p_1111	0	1	0	0	1	1	1	1	1	0	0	1	1	1	0	1
20382	0.625	0	1	0	2	2	p_0001 p_0100 p_0101 p_0110 p_0111 p_1000 p_1011 p_1100 p_1101 p_1110	0	1	0	0	1	1	1	1	1	0	0	1	1	1	1	0
20383	0.6875	0	1	0	2	1	p_0001 p_0100 p_0101 p_0110 p_0111 p_1000 p_1011 p_1100 p_1101 p_1110 p_1111	0	1	0	0	1	1	1	1	1	0	0	1	1	1	1	1
20384	0.4375	0	1	1	2	5	p_0001 p_0100 p_0101 p_0110 p_0111 p_1000 p_1010	0	1	0	0	1	1	1	1	1	0	1	0	0	0	0	0
20385	0.5	0	1	0	2	4	p_0001 p_0100 p_0101 p_0110 p_0111 p_1000 p_1010 p_1111	0	1	0	0	1	1	1	1	1	0	1	0	0	0	0	1
20386	0.5	0	1	0	2	4	p_0001 p_0100 p_0101 p_0110 p_0111 p_1000 p_1010 p_1110	0	1	0	0	1	1	1	1	1	0	1	0	0	0	1	0
20387	0.5625	0	1	0	2	3	p_0001 p_0100 p_0101 p_0110 p_0111 p_1000 p_1010 p_1110 p_1111	0	1	0	0	1	1	1	1	1	0	1	0	0	0	1	1
20388	0.5	0	1	0	2	4	p_0001 p_0100 p_0101 p_0110 p_0111 p_1000 p_1010 p_1101	0	1	0	0	1	1	1	1	1	0	1	0	0	1	0	0
20389	0.5625	0	1	0	2	3	p_0001 p_0100 p_0101 p_0110 p_0111 p_1000 p_1010 p_1101 p_1111	0	1	0	0	1	1	1	1	1	0	1	0	0	1	0	1
20390	0.5625	0	1	0	2	3	p_0001 p_0100 p_0101 p_0110 p_0111 p_1000 p_1010 p_1101 p_1110	0	1	0	0	1	1	1	1	1	0	1	0	0	1	1	0
20391	0.625	0	1	0	2	2	p_0001 p_0100 p_0101 p_0110 p_0111 p_1000 p_1010 p_1101 p_1110 p_1111	0	1	0	0	1	1	1	1	1	0	1	0	0	1	1	1
20392	0.5	0	1	0	2	4	p_0001 p_0100 p_0101 p_0110 p_0111 p_1000 p_1010 p_1100	0	1	0	0	1	1	1	1	1	0	1	0	1	0	0	0
20393	0.5625	0	1	0	2	3	p_0001 p_0100 p_0101 p_0110 p_0111 p_1000 p_1010 p_1100 p_1111	0	1	0	0	1	1	1	1	1	0	1	0	1	0	0	1
20394	0.5625	0	1	0	2	3	p_0001 p_0100 p_0101 p_0110 p_0111 p_1000 p_1010 p_1100 p_1110	0	1	0	0	1	1	1	1	1	0	1	0	1	0	1	0
20395	0.625	0	1	0	2	2	p_0001 p_0100 p_0101 p_0110 p_0111 p_1000 p_1010 p_1100 p_1110 p_1111	0	1	0	0	1	1	1	1	1	0	1	0	1	0	1	1
20396	0.5625	0	1	0	2	3	p_0001 p_0100 p_0101 p_0110 p_0111 p_1000 p_1010 p_1100 p_1101	0	1	0	0	1	1	1	1	1	0	1	0	1	1	0	0
20397	0.625	0	1	0	2	2	p_0001 p_0100 p_0101 p_0110 p_0111 p_1000 p_1010 p_1100 p_1101 p_1111	0	1	0	0	1	1	1	1	1	0	1	0	1	1	0	1
20398	0.625	0	1	0	2	2	p_0001 p_0100 p_0101 p_0110 p_0111 p_1000 p_1010 p_1100 p_1101 p_1110	0	1	0	0	1	1	1	1	1	0	1	0	1	1	1	0
20399	0.6875	0	1	0	2	1	p_0001 p_0100 p_0101 p_0110 p_0111 p_1000 p_1010 p_1100 p_1101 p_1110 p_1111	0	1	0	0	1	1	1	1	1	0	1	0	1	1	1	1
20400	0.5	0	1	1	3	5	p_0001 p_0100 p_0101 p_0110 p_0111 p_1000 p_1010 p_1011	0	1	0	0	1	1	1	1	1	0	1	1	0	0	0	0
20401	0.5625	0	1	0	3	4	p_0001 p_0100 p_0101 p_0110 p_0111 p_1000 p_1010 p_1011 p_1111	0	1	0	0	1	1	1	1	1	0	1	1	0	0	0	1
20402	0.5625	0	1	0	3	4	p_0001 p_0100 p_0101 p_0110 p_0111 p_1000 p_1010 p_1011 p_1110	0	1	0	0	1	1	1	1	1	0	1	1	0	0	1	0
20403	0.625	0	1	0	3	3	p_0001 p_0100 p_0101 p_0110 p_0111 p_1000 p_1010 p_1011 p_1110 p_1111	0	1	0	0	1	1	1	1	1	0	1	1	0	0	1	1
20404	0.5625	0	1	0	3	4	p_0001 p_0100 p_0101 p_0110 p_0111 p_1000 p_1010 p_1011 p_1101	0	1	0	0	1	1	1	1	1	0	1	1	0	1	0	0
20405	0.625	0	1	0	3	3	p_0001 p_0100 p_0101 p_0110 p_0111 p_1000 p_1010 p_1011 p_1101 p_1111	0	1	0	0	1	1	1	1	1	0	1	1	0	1	0	1
20406	0.625	0	1	0	3	3	p_0001 p_0100 p_0101 p_0110 p_0111 p_1000 p_1010 p_1011 p_1101 p_1110	0	1	0	0	1	1	1	1	1	0	1	1	0	1	1	0
20407	0.6875	0	1	0	3	2	p_0001 p_0100 p_0101 p_0110 p_0111 p_1000 p_1010 p_1011 p_1101 p_1110 p_1111	0	1	0	0	1	1	1	1	1	0	1	1	0	1	1	1
20408	0.5625	0	1	0	3	4	p_0001 p_0100 p_0101 p_0110 p_0111 p_1000 p_1010 p_1011 p_1100	0	1	0	0	1	1	1	1	1	0	1	1	1	0	0	0
20409	0.625	0	1	0	3	3	p_0001 p_0100 p_0101 p_0110 p_0111 p_1000 p_1010 p_1011 p_1100 p_1111	0	1	0	0	1	1	1	1	1	0	1	1	1	0	0	1
20410	0.625	0	1	0	3	3	p_0001 p_0100 p_0101 p_0110 p_0111 p_1000 p_1010 p_1011 p_1100 p_1110	0	1	0	0	1	1	1	1	1	0	1	1	1	0	1	0
20411	0.6875	0	1	0	3	2	p_0001 p_0100 p_0101 p_0110 p_0111 p_1000 p_1010 p_1011 p_1100 p_1110 p_1111	0	1	0	0	1	1	1	1	1	0	1	1	1	0	1	1
20412	0.625	0	1	0	3	3	p_0001 p_0100 p_0101 p_0110 p_0111 p_1000 p_1010 p_1011 p_1100 p_1101	0	1	0	0	1	1	1	1	1	0	1	1	1	1	0	0
20413	0.6875	0	1	0	3	2	p_0001 p_0100 p_0101 p_0110 p_0111 p_1000 p_1010 p_1011 p_1100 p_1101 p_1111	0	1	0	0	1	1	1	1	1	0	1	1	1	1	0	1
20414	0.6875	0	1	0	3	2	p_0001 p_0100 p_0101 p_0110 p_0111 p_1000 p_1010 p_1011 p_1100 p_1101 p_1110	0	1	0	0	1	1	1	1	1	0	1	1	1	1	1	0
20415	0.75	0	1	0	3	1	p_0001 p_0100 p_0101 p_0110 p_0111 p_1000 p_1010 p_1011 p_1100 p_1101 p_1110 p_1111	0	1	0	0	1	1	1	1	1	0	1	1	1	1	1	1
20416	0.4375	0	1	0	1	4	p_0001 p_0100 p_0101 p_0110 p_0111 p_1000 p_1001	0	1	0	0	1	1	1	1	1	1	0	0	0	0	0	0
20417	0.5	0	1	0	1	3	p_0001 p_0100 p_0101 p_0110 p_0111 p_1000 p_1001 p_1111	0	1	0	0	1	1	1	1	1	1	0	0	0	0	0	1
20418	0.5	0	1	0	1	3	p_0001 p_0100 p_0101 p_0110 p_0111 p_1000 p_1001 p_1110	0	1	0	0	1	1	1	1	1	1	0	0	0	0	1	0
20419	0.5625	0	1	0	1	2	p_0001 p_0100 p_0101 p_0110 p_0111 p_1000 p_1001 p_1110 p_1111	0	1	0	0	1	1	1	1	1	1	0	0	0	0	1	1
20420	0.5	0	1	0	1	3	p_0001 p_0100 p_0101 p_0110 p_0111 p_1000 p_1001 p_1101	0	1	0	0	1	1	1	1	1	1	0	0	0	1	0	0
20421	0.5625	0	1	0	1	2	p_0001 p_0100 p_0101 p_0110 p_0111 p_1000 p_1001 p_1101 p_1111	0	1	0	0	1	1	1	1	1	1	0	0	0	1	0	1
20422	0.5625	0	1	0	1	2	p_0001 p_0100 p_0101 p_0110 p_0111 p_1000 p_1001 p_1101 p_1110	0	1	0	0	1	1	1	1	1	1	0	0	0	1	1	0
20423	0.625	0	1	0	1	1	p_0001 p_0100 p_0101 p_0110 p_0111 p_1000 p_1001 p_1101 p_1110 p_1111	0	1	0	0	1	1	1	1	1	1	0	0	0	1	1	1
20424	0.5	0	1	0	1	3	p_0001 p_0100 p_0101 p_0110 p_0111 p_1000 p_1001 p_1100	0	1	0	0	1	1	1	1	1	1	0	0	1	0	0	0
20425	0.5625	0	1	0	1	2	p_0001 p_0100 p_0101 p_0110 p_0111 p_1000 p_1001 p_1100 p_1111	0	1	0	0	1	1	1	1	1	1	0	0	1	0	0	1
20426	0.5625	0	1	0	1	2	p_0001 p_0100 p_0101 p_0110 p_0111 p_1000 p_1001 p_1100 p_1110	0	1	0	0	1	1	1	1	1	1	0	0	1	0	1	0
20427	0.625	0	1	0	1	1	p_0001 p_0100 p_0101 p_0110 p_0111 p_1000 p_1001 p_1100 p_1110 p_1111	0	1	0	0	1	1	1	1	1	1	0	0	1	0	1	1
20428	0.5625	0	1	0	1	2	p_0001 p_0100 p_0101 p_0110 p_0111 p_1000 p_1001 p_1100 p_1101	0	1	0	0	1	1	1	1	1	1	0	0	1	1	0	0
20429	0.625	0	1	0	1	1	p_0001 p_0100 p_0101 p_0110 p_0111 p_1000 p_1001 p_1100 p_1101 p_1111	0	1	0	0	1	1	1	1	1	1	0	0	1	1	0	1
20430	0.625	0	1	0	1	1	p_0001 p_0100 p_0101 p_0110 p_0111 p_1000 p_1001 p_1100 p_1101 p_1110	0	1	0	0	1	1	1	1	1	1	0	0	1	1	1	0
20431	0.6875	0	1	0	1	0	p_0001 p_0100 p_0101 p_0110 p_0111 p_1000 p_1001 p_1100 p_1101 p_1110 p_1111	0	1	0	0	1	1	1	1	1	1	0	0	1	1	1	1
20432	0.5	0	1	0	2	4	p_0001 p_0100 p_0101 p_0110 p_0111 p_1000 p_1001 p_1011	0	1	0	0	1	1	1	1	1	1	0	1	0	0	0	0
20433	0.5625	0	1	0	2	3	p_0001 p_0100 p_0101 p_0110 p_0111 p_1000 p_1001 p_1011 p_1111	0	1	0	0	1	1	1	1	1	1	0	1	0	0	0	1
20434	0.5625	0	1	0	2	3	p_0001 p_0100 p_0101 p_0110 p_0111 p_1000 p_1001 p_1011 p_1110	0	1	0	0	1	1	1	1	1	1	0	1	0	0	1	0
20435	0.625	0	1	0	2	2	p_0001 p_0100 p_0101 p_0110 p_0111 p_1000 p_1001 p_1011 p_1110 p_1111	0	1	0	0	1	1	1	1	1	1	0	1	0	0	1	1
20436	0.5625	0	1	0	2	3	p_0001 p_0100 p_0101 p_0110 p_0111 p_1000 p_1001 p_1011 p_1101	0	1	0	0	1	1	1	1	1	1	0	1	0	1	0	0
20437	0.625	0	1	0	2	2	p_0001 p_0100 p_0101 p_0110 p_0111 p_1000 p_1001 p_1011 p_1101 p_1111	0	1	0	0	1	1	1	1	1	1	0	1	0	1	0	1
20438	0.625	0	1	0	2	2	p_0001 p_0100 p_0101 p_0110 p_0111 p_1000 p_1001 p_1011 p_1101 p_1110	0	1	0	0	1	1	1	1	1	1	0	1	0	1	1	0
20439	0.6875	0	1	0	2	1	p_0001 p_0100 p_0101 p_0110 p_0111 p_1000 p_1001 p_1011 p_1101 p_1110 p_1111	0	1	0	0	1	1	1	1	1	1	0	1	0	1	1	1
20440	0.5625	0	1	0	2	3	p_0001 p_0100 p_0101 p_0110 p_0111 p_1000 p_1001 p_1011 p_1100	0	1	0	0	1	1	1	1	1	1	0	1	1	0	0	0
20441	0.625	0	1	0	2	2	p_0001 p_0100 p_0101 p_0110 p_0111 p_1000 p_1001 p_1011 p_1100 p_1111	0	1	0	0	1	1	1	1	1	1	0	1	1	0	0	1
20442	0.625	0	1	0	2	2	p_0001 p_0100 p_0101 p_0110 p_0111 p_1000 p_1001 p_1011 p_1100 p_1110	0	1	0	0	1	1	1	1	1	1	0	1	1	0	1	0
20443	0.6875	0	1	0	2	1	p_0001 p_0100 p_0101 p_0110 p_0111 p_1000 p_1001 p_1011 p_1100 p_1110 p_1111	0	1	0	0	1	1	1	1	1	1	0	1	1	0	1	1
20444	0.625	0	1	0	2	2	p_0001 p_0100 p_0101 p_0110 p_0111 p_1000 p_1001 p_1011 p_1100 p_1101	0	1	0	0	1	1	1	1	1	1	0	1	1	1	0	0
20445	0.6875	0	1	0	2	1	p_0001 p_0100 p_0101 p_0110 p_0111 p_1000 p_1001 p_1011 p_1100 p_1101 p_1111	0	1	0	0	1	1	1	1	1	1	0	1	1	1	0	1
20446	0.6875	0	1	0	2	1	p_0001 p_0100 p_0101 p_0110 p_0111 p_1000 p_1001 p_1011 p_1100 p_1101 p_1110	0	1	0	0	1	1	1	1	1	1	0	1	1	1	1	0
20447	0.75	0	1	0	2	0	p_0001 p_0100 p_0101 p_0110 p_0111 p_1000 p_1001 p_1011 p_1100 p_1101 p_1110 p_1111	0	1	0	0	1	1	1	1	1	1	0	1	1	1	1	1
20448	0.5	0	1	0	2	4	p_0001 p_0100 p_0101 p_0110 p_0111 p_1000 p_1001 p_1010	0	1	0	0	1	1	1	1	1	1	1	0	0	0	0	0
20449	0.5625	0	1	0	2	3	p_0001 p_0100 p_0101 p_0110 p_0111 p_1000 p_1001 p_1010 p_1111	0	1	0	0	1	1	1	1	1	1	1	0	0	0	0	1
20450	0.5625	0	1	0	2	3	p_0001 p_0100 p_0101 p_0110 p_0111 p_1000 p_1001 p_1010 p_1110	0	1	0	0	1	1	1	1	1	1	1	0	0	0	1	0
20451	0.625	0	1	0	2	2	p_0001 p_0100 p_0101 p_0110 p_0111 p_1000 p_1001 p_1010 p_1110 p_1111	0	1	0	0	1	1	1	1	1	1	1	0	0	0	1	1
20452	0.5625	0	1	0	2	3	p_0001 p_0100 p_0101 p_0110 p_0111 p_1000 p_1001 p_1010 p_1101	0	1	0	0	1	1	1	1	1	1	1	0	0	1	0	0
20453	0.625	0	1	0	2	2	p_0001 p_0100 p_0101 p_0110 p_0111 p_1000 p_1001 p_1010 p_1101 p_1111	0	1	0	0	1	1	1	1	1	1	1	0	0	1	0	1
20454	0.625	0	1	0	2	2	p_0001 p_0100 p_0101 p_0110 p_0111 p_1000 p_1001 p_1010 p_1101 p_1110	0	1	0	0	1	1	1	1	1	1	1	0	0	1	1	0
20455	0.6875	0	1	0	2	1	p_0001 p_0100 p_0101 p_0110 p_0111 p_1000 p_1001 p_1010 p_1101 p_1110 p_1111	0	1	0	0	1	1	1	1	1	1	1	0	0	1	1	1
20456	0.5625	0	1	0	2	3	p_0001 p_0100 p_0101 p_0110 p_0111 p_1000 p_1001 p_1010 p_1100	0	1	0	0	1	1	1	1	1	1	1	0	1	0	0	0
20457	0.625	0	1	0	2	2	p_0001 p_0100 p_0101 p_0110 p_0111 p_1000 p_1001 p_1010 p_1100 p_1111	0	1	0	0	1	1	1	1	1	1	1	0	1	0	0	1
20458	0.625	0	1	0	2	2	p_0001 p_0100 p_0101 p_0110 p_0111 p_1000 p_1001 p_1010 p_1100 p_1110	0	1	0	0	1	1	1	1	1	1	1	0	1	0	1	0
20459	0.6875	0	1	0	2	1	p_0001 p_0100 p_0101 p_0110 p_0111 p_1000 p_1001 p_1010 p_1100 p_1110 p_1111	0	1	0	0	1	1	1	1	1	1	1	0	1	0	1	1
20460	0.625	0	1	0	2	2	p_0001 p_0100 p_0101 p_0110 p_0111 p_1000 p_1001 p_1010 p_1100 p_1101	0	1	0	0	1	1	1	1	1	1	1	0	1	1	0	0
20461	0.6875	0	1	0	2	1	p_0001 p_0100 p_0101 p_0110 p_0111 p_1000 p_1001 p_1010 p_1100 p_1101 p_1111	0	1	0	0	1	1	1	1	1	1	1	0	1	1	0	1
20462	0.6875	0	1	0	2	1	p_0001 p_0100 p_0101 p_0110 p_0111 p_1000 p_1001 p_1010 p_1100 p_1101 p_1110	0	1	0	0	1	1	1	1	1	1	1	0	1	1	1	0
20463	0.75	0	1	0	2	0	p_0001 p_0100 p_0101 p_0110 p_0111 p_1000 p_1001 p_1010 p_1100 p_1101 p_1110 p_1111	0	1	0	0	1	1	1	1	1	1	1	0	1	1	1	1
20464	0.5625	0	1	0	3	4	p_0001 p_0100 p_0101 p_0110 p_0111 p_1000 p_1001 p_1010 p_1011	0	1	0	0	1	1	1	1	1	1	1	1	0	0	0	0
20465	0.625	0	1	0	3	3	p_0001 p_0100 p_0101 p_0110 p_0111 p_1000 p_1001 p_1010 p_1011 p_1111	0	1	0	0	1	1	1	1	1	1	1	1	0	0	0	1
20466	0.625	0	1	0	3	3	p_0001 p_0100 p_0101 p_0110 p_0111 p_1000 p_1001 p_1010 p_1011 p_1110	0	1	0	0	1	1	1	1	1	1	1	1	0	0	1	0
20467	0.6875	0	1	0	3	2	p_0001 p_0100 p_0101 p_0110 p_0111 p_1000 p_1001 p_1010 p_1011 p_1110 p_1111	0	1	0	0	1	1	1	1	1	1	1	1	0	0	1	1
20468	0.625	0	1	0	3	3	p_0001 p_0100 p_0101 p_0110 p_0111 p_1000 p_1001 p_1010 p_1011 p_1101	0	1	0	0	1	1	1	1	1	1	1	1	0	1	0	0
20469	0.6875	0	1	0	3	2	p_0001 p_0100 p_0101 p_0110 p_0111 p_1000 p_1001 p_1010 p_1011 p_1101 p_1111	0	1	0	0	1	1	1	1	1	1	1	1	0	1	0	1
20470	0.6875	0	1	0	3	2	p_0001 p_0100 p_0101 p_0110 p_0111 p_1000 p_1001 p_1010 p_1011 p_1101 p_1110	0	1	0	0	1	1	1	1	1	1	1	1	0	1	1	0
20471	0.75	0	1	0	3	1	p_0001 p_0100 p_0101 p_0110 p_0111 p_1000 p_1001 p_1010 p_1011 p_1101 p_1110 p_1111	0	1	0	0	1	1	1	1	1	1	1	1	0	1	1	1
20472	0.625	0	1	0	3	3	p_0001 p_0100 p_0101 p_0110 p_0111 p_1000 p_1001 p_1010 p_1011 p_1100	0	1	0	0	1	1	1	1	1	1	1	1	1	0	0	0
20473	0.6875	0	1	0	3	2	p_0001 p_0100 p_0101 p_0110 p_0111 p_1000 p_1001 p_1010 p_1011 p_1100 p_1111	0	1	0	0	1	1	1	1	1	1	1	1	1	0	0	1
20474	0.6875	0	1	0	3	2	p_0001 p_0100 p_0101 p_0110 p_0111 p_1000 p_1001 p_1010 p_1011 p_1100 p_1110	0	1	0	0	1	1	1	1	1	1	1	1	1	0	1	0
20475	0.75	0	1	0	3	1	p_0001 p_0100 p_0101 p_0110 p_0111 p_1000 p_1001 p_1010 p_1011 p_1100 p_1110 p_1111	0	1	0	0	1	1	1	1	1	1	1	1	1	0	1	1
20476	0.6875	0	1	0	3	2	p_0001 p_0100 p_0101 p_0110 p_0111 p_1000 p_1001 p_1010 p_1011 p_1100 p_1101	0	1	0	0	1	1	1	1	1	1	1	1	1	1	0	0
20477	0.75	0	1	0	3	1	p_0001 p_0100 p_0101 p_0110 p_0111 p_1000 p_1001 p_1010 p_1011 p_1100 p_1101 p_1111	0	1	0	0	1	1	1	1	1	1	1	1	1	1	0	1
20478	0.75	0	1	0	3	1	p_0001 p_0100 p_0101 p_0110 p_0111 p_1000 p_1001 p_1010 p_1011 p_1100 p_1101 p_1110	0	1	0	0	1	1	1	1	1	1	1	1	1	1	1	0
20479	0.8125	0	1	0	3	0	p_0001 p_0100 p_0101 p_0110 p_0111 p_1000 p_1001 p_1010 p_1011 p_1100 p_1101 p_1110 p_1111	0	1	0	0	1	1	1	1	1	1	1	1	1	1	1	1
20480	0.125	1	1	1	0	2	p_0001 p_0011	0	1	0	1	0	0	0	0	0	0	0	0	0	0	0	0
20481	0.1875	1	1	1	1	2	p_0001 p_0011 p_1111	0	1	0	1	0	0	0	0	0	0	0	0	0	0	0	1
20482	0.1875	0	1	1	1	2	p_0001 p_0011 p_1110	0	1	0	1	0	0	0	0	0	0	0	0	0	0	1	0
20483	0.25	0	1	1	2	2	p_0001 p_0011 p_1110 p_1111	0	1	0	1	0	0	0	0	0	0	0	0	0	0	1	1
20484	0.1875	1	1	1	1	2	p_0001 p_0011 p_1101	0	1	0	1	0	0	0	0	0	0	0	0	0	1	0	0
20485	0.25	1	1	1	2	2	p_0001 p_0011 p_1101 p_1111	0	1	0	1	0	0	0	0	0	0	0	0	0	1	0	1
20486	0.25	0	1	1	2	2	p_0001 p_0011 p_1101 p_1110	0	1	0	1	0	0	0	0	0	0	0	0	0	1	1	0
20487	0.3125	0	1	1	3	2	p_0001 p_0011 p_1101 p_1110 p_1111	0	1	0	1	0	0	0	0	0	0	0	0	0	1	1	1
20488	0.1875	0	1	1	1	2	p_0001 p_0011 p_1100	0	1	0	1	0	0	0	0	0	0	0	0	1	0	0	0
20489	0.25	0	1	1	2	2	p_0001 p_0011 p_1100 p_1111	0	1	0	1	0	0	0	0	0	0	0	0	1	0	0	1
20490	0.25	1	1	1	2	2	p_0001 p_0011 p_1100 p_1110	0	1	0	1	0	0	0	0	0	0	0	0	1	0	1	0
20491	0.3125	0	1	1	3	2	p_0001 p_0011 p_1100 p_1110 p_1111	0	1	0	1	0	0	0	0	0	0	0	0	1	0	1	1
20492	0.25	0	1	1	2	2	p_0001 p_0011 p_1100 p_1101	0	1	0	1	0	0	0	0	0	0	0	0	1	1	0	0
20493	0.3125	0	1	1	3	2	p_0001 p_0011 p_1100 p_1101 p_1111	0	1	0	1	0	0	0	0	0	0	0	0	1	1	0	1
20494	0.3125	0	1	1	3	2	p_0001 p_0011 p_1100 p_1101 p_1110	0	1	0	1	0	0	0	0	0	0	0	0	1	1	1	0
20495	0.375	1	1	1	4	2	p_0001 p_0011 p_1100 p_1101 p_1110 p_1111	0	1	0	1	0	0	0	0	0	0	0	0	1	1	1	1
20496	0.1875	1	1	0	0	1	p_0001 p_0011 p_1011	0	1	0	1	0	0	0	0	0	0	0	1	0	0	0	0
20497	0.25	1	1	0	1	1	p_0001 p_0011 p_1011 p_1111	0	1	0	1	0	0	0	0	0	0	0	1	0	0	0	1
20498	0.25	0	1	0	1	1	p_0001 p_0011 p_1011 p_1110	0	1	0	1	0	0	0	0	0	0	0	1	0	0	1	0
20499	0.3125	0	1	0	2	1	p_0001 p_0011 p_1011 p_1110 p_1111	0	1	0	1	0	0	0	0	0	0	0	1	0	0	1	1
20500	0.25	1	1	0	1	1	p_0001 p_0011 p_1011 p_1101	0	1	0	1	0	0	0	0	0	0	0	1	0	1	0	0
20501	0.3125	1	1	0	2	1	p_0001 p_0011 p_1011 p_1101 p_1111	0	1	0	1	0	0	0	0	0	0	0	1	0	1	0	1
20502	0.3125	0	1	0	2	1	p_0001 p_0011 p_1011 p_1101 p_1110	0	1	0	1	0	0	0	0	0	0	0	1	0	1	1	0
20503	0.375	0	1	0	3	1	p_0001 p_0011 p_1011 p_1101 p_1110 p_1111	0	1	0	1	0	0	0	0	0	0	0	1	0	1	1	1
20504	0.25	0	1	0	1	1	p_0001 p_0011 p_1011 p_1100	0	1	0	1	0	0	0	0	0	0	0	1	1	0	0	0
20505	0.3125	0	1	0	2	1	p_0001 p_0011 p_1011 p_1100 p_1111	0	1	0	1	0	0	0	0	0	0	0	1	1	0	0	1
20506	0.3125	0	1	0	2	1	p_0001 p_0011 p_1011 p_1100 p_1110	0	1	0	1	0	0	0	0	0	0	0	1	1	0	1	0
20507	0.375	0	1	0	3	1	p_0001 p_0011 p_1011 p_1100 p_1110 p_1111	0	1	0	1	0	0	0	0	0	0	0	1	1	0	1	1
20508	0.3125	0	1	0	2	1	p_0001 p_0011 p_1011 p_1100 p_1101	0	1	0	1	0	0	0	0	0	0	0	1	1	1	0	0
20509	0.375	0	1	0	3	1	p_0001 p_0011 p_1011 p_1100 p_1101 p_1111	0	1	0	1	0	0	0	0	0	0	0	1	1	1	0	1
20510	0.375	0	1	0	3	1	p_0001 p_0011 p_1011 p_1100 p_1101 p_1110	0	1	0	1	0	0	0	0	0	0	0	1	1	1	1	0
20511	0.4375	0	1	0	4	1	p_0001 p_0011 p_1011 p_1100 p_1101 p_1110 p_1111	0	1	0	1	0	0	0	0	0	0	0	1	1	1	1	1
20512	0.1875	1	1	1	1	2	p_0001 p_0011 p_1010	0	1	0	1	0	0	0	0	0	0	1	0	0	0	0	0
20513	0.25	0	1	1	2	2	p_0001 p_0011 p_1010 p_1111	0	1	0	1	0	0	0	0	0	0	1	0	0	0	0	1
20514	0.25	0	1	1	2	2	p_0001 p_0011 p_1010 p_1110	0	1	0	1	0	0	0	0	0	0	1	0	0	0	1	0
20515	0.3125	0	1	1	3	2	p_0001 p_0011 p_1010 p_1110 p_1111	0	1	0	1	0	0	0	0	0	0	1	0	0	0	1	1
20516	0.25	0	1	1	2	2	p_0001 p_0011 p_1010 p_1101	0	1	0	1	0	0	0	0	0	0	1	0	0	1	0	0
20517	0.3125	0	1	1	3	2	p_0001 p_0011 p_1010 p_1101 p_1111	0	1	0	1	0	0	0	0	0	0	1	0	0	1	0	1
20518	0.3125	0	1	1	3	2	p_0001 p_0011 p_1010 p_1101 p_1110	0	1	0	1	0	0	0	0	0	0	1	0	0	1	1	0
20519	0.375	0	1	1	4	2	p_0001 p_0011 p_1010 p_1101 p_1110 p_1111	0	1	0	1	0	0	0	0	0	0	1	0	0	1	1	1
20520	0.25	0	1	1	2	2	p_0001 p_0011 p_1010 p_1100	0	1	0	1	0	0	0	0	0	0	1	0	1	0	0	0
20521	0.3125	0	1	1	3	2	p_0001 p_0011 p_1010 p_1100 p_1111	0	1	0	1	0	0	0	0	0	0	1	0	1	0	0	1
20522	0.3125	0	1	1	3	2	p_0001 p_0011 p_1010 p_1100 p_1110	0	1	0	1	0	0	0	0	0	0	1	0	1	0	1	0
20523	0.375	0	1	1	4	2	p_0001 p_0011 p_1010 p_1100 p_1110 p_1111	0	1	0	1	0	0	0	0	0	0	1	0	1	0	1	1
20524	0.3125	0	1	1	3	2	p_0001 p_0011 p_1010 p_1100 p_1101	0	1	0	1	0	0	0	0	0	0	1	0	1	1	0	0
20525	0.375	0	1	1	4	2	p_0001 p_0011 p_1010 p_1100 p_1101 p_1111	0	1	0	1	0	0	0	0	0	0	1	0	1	1	0	1
20526	0.375	0	1	1	4	2	p_0001 p_0011 p_1010 p_1100 p_1101 p_1110	0	1	0	1	0	0	0	0	0	0	1	0	1	1	1	0
20527	0.4375	0	1	1	5	2	p_0001 p_0011 p_1010 p_1100 p_1101 p_1110 p_1111	0	1	0	1	0	0	0	0	0	0	1	0	1	1	1	1
20528	0.25	1	1	0	1	1	p_0001 p_0011 p_1010 p_1011	0	1	0	1	0	0	0	0	0	0	1	1	0	0	0	0
20529	0.3125	0	1	0	2	1	p_0001 p_0011 p_1010 p_1011 p_1111	0	1	0	1	0	0	0	0	0	0	1	1	0	0	0	1
20530	0.3125	0	1	0	2	1	p_0001 p_0011 p_1010 p_1011 p_1110	0	1	0	1	0	0	0	0	0	0	1	1	0	0	1	0
20531	0.375	0	1	0	3	1	p_0001 p_0011 p_1010 p_1011 p_1110 p_1111	0	1	0	1	0	0	0	0	0	0	1	1	0	0	1	1
20532	0.3125	0	1	0	2	1	p_0001 p_0011 p_1010 p_1011 p_1101	0	1	0	1	0	0	0	0	0	0	1	1	0	1	0	0
20533	0.375	0	1	0	3	1	p_0001 p_0011 p_1010 p_1011 p_1101 p_1111	0	1	0	1	0	0	0	0	0	0	1	1	0	1	0	1
20534	0.375	0	1	0	3	1	p_0001 p_0011 p_1010 p_1011 p_1101 p_1110	0	1	0	1	0	0	0	0	0	0	1	1	0	1	1	0
20535	0.4375	0	1	0	4	1	p_0001 p_0011 p_1010 p_1011 p_1101 p_1110 p_1111	0	1	0	1	0	0	0	0	0	0	1	1	0	1	1	1
20536	0.3125	0	1	0	2	1	p_0001 p_0011 p_1010 p_1011 p_1100	0	1	0	1	0	0	0	0	0	0	1	1	1	0	0	0
20537	0.375	0	1	0	3	1	p_0001 p_0011 p_1010 p_1011 p_1100 p_1111	0	1	0	1	0	0	0	0	0	0	1	1	1	0	0	1
20538	0.375	0	1	0	3	1	p_0001 p_0011 p_1010 p_1011 p_1100 p_1110	0	1	0	1	0	0	0	0	0	0	1	1	1	0	1	0
20539	0.4375	0	1	0	4	1	p_0001 p_0011 p_1010 p_1011 p_1100 p_1110 p_1111	0	1	0	1	0	0	0	0	0	0	1	1	1	0	1	1
20540	0.375	0	1	0	3	1	p_0001 p_0011 p_1010 p_1011 p_1100 p_1101	0	1	0	1	0	0	0	0	0	0	1	1	1	1	0	0
20541	0.4375	0	1	0	4	1	p_0001 p_0011 p_1010 p_1011 p_1100 p_1101 p_1111	0	1	0	1	0	0	0	0	0	0	1	1	1	1	0	1
20542	0.4375	0	1	0	4	1	p_0001 p_0011 p_1010 p_1011 p_1100 p_1101 p_1110	0	1	0	1	0	0	0	0	0	0	1	1	1	1	1	0
20543	0.5	0	1	0	5	1	p_0001 p_0011 p_1010 p_1011 p_1100 p_1101 p_1110 p_1111	0	1	0	1	0	0	0	0	0	0	1	1	1	1	1	1
20544	0.1875	1	1	0	0	1	p_0001 p_0011 p_1001	0	1	0	1	0	0	0	0	0	1	0	0	0	0	0	0
20545	0.25	1	1	0	1	1	p_0001 p_0011 p_1001 p_1111	0	1	0	1	0	0	0	0	0	1	0	0	0	0	0	1
20546	0.25	0	1	0	1	1	p_0001 p_0011 p_1001 p_1110	0	1	0	1	0	0	0	0	0	1	0	0	0	0	1	0
20547	0.3125	0	1	0	2	1	p_0001 p_0011 p_1001 p_1110 p_1111	0	1	0	1	0	0	0	0	0	1	0	0	0	0	1	1
20548	0.25	1	1	0	1	1	p_0001 p_0011 p_1001 p_1101	0	1	0	1	0	0	0	0	0	1	0	0	0	1	0	0
20549	0.3125	1	1	0	2	1	p_0001 p_0011 p_1001 p_1101 p_1111	0	1	0	1	0	0	0	0	0	1	0	0	0	1	0	1
20550	0.3125	0	1	0	2	1	p_0001 p_0011 p_1001 p_1101 p_1110	0	1	0	1	0	0	0	0	0	1	0	0	0	1	1	0
20551	0.375	0	1	0	3	1	p_0001 p_0011 p_1001 p_1101 p_1110 p_1111	0	1	0	1	0	0	0	0	0	1	0	0	0	1	1	1
20552	0.25	0	1	0	1	1	p_0001 p_0011 p_1001 p_1100	0	1	0	1	0	0	0	0	0	1	0	0	1	0	0	0
20553	0.3125	0	1	0	2	1	p_0001 p_0011 p_1001 p_1100 p_1111	0	1	0	1	0	0	0	0	0	1	0	0	1	0	0	1
20554	0.3125	0	1	0	2	1	p_0001 p_0011 p_1001 p_1100 p_1110	0	1	0	1	0	0	0	0	0	1	0	0	1	0	1	0
20555	0.375	0	1	0	3	1	p_0001 p_0011 p_1001 p_1100 p_1110 p_1111	0	1	0	1	0	0	0	0	0	1	0	0	1	0	1	1
20556	0.3125	0	1	0	2	1	p_0001 p_0011 p_1001 p_1100 p_1101	0	1	0	1	0	0	0	0	0	1	0	0	1	1	0	0
20557	0.375	0	1	0	3	1	p_0001 p_0011 p_1001 p_1100 p_1101 p_1111	0	1	0	1	0	0	0	0	0	1	0	0	1	1	0	1
20558	0.375	0	1	0	3	1	p_0001 p_0011 p_1001 p_1100 p_1101 p_1110	0	1	0	1	0	0	0	0	0	1	0	0	1	1	1	0
20559	0.4375	0	1	0	4	1	p_0001 p_0011 p_1001 p_1100 p_1101 p_1110 p_1111	0	1	0	1	0	0	0	0	0	1	0	0	1	1	1	1
20560	0.25	1	1	0	0	0	p_0001 p_0011 p_1001 p_1011	0	1	0	1	0	0	0	0	0	1	0	1	0	0	0	0
20561	0.3125	1	1	0	1	0	p_0001 p_0011 p_1001 p_1011 p_1111	0	1	0	1	0	0	0	0	0	1	0	1	0	0	0	1
20562	0.3125	0	1	0	1	0	p_0001 p_0011 p_1001 p_1011 p_1110	0	1	0	1	0	0	0	0	0	1	0	1	0	0	1	0
20563	0.375	0	1	0	2	0	p_0001 p_0011 p_1001 p_1011 p_1110 p_1111	0	1	0	1	0	0	0	0	0	1	0	1	0	0	1	1
20564	0.3125	1	1	0	1	0	p_0001 p_0011 p_1001 p_1011 p_1101	0	1	0	1	0	0	0	0	0	1	0	1	0	1	0	0
20565	0.375	1	1	0	2	0	p_0001 p_0011 p_1001 p_1011 p_1101 p_1111	0	1	0	1	0	0	0	0	0	1	0	1	0	1	0	1
20566	0.375	0	1	0	2	0	p_0001 p_0011 p_1001 p_1011 p_1101 p_1110	0	1	0	1	0	0	0	0	0	1	0	1	0	1	1	0
20567	0.4375	0	1	0	3	0	p_0001 p_0011 p_1001 p_1011 p_1101 p_1110 p_1111	0	1	0	1	0	0	0	0	0	1	0	1	0	1	1	1
20568	0.3125	0	1	0	1	0	p_0001 p_0011 p_1001 p_1011 p_1100	0	1	0	1	0	0	0	0	0	1	0	1	1	0	0	0
20569	0.375	0	1	0	2	0	p_0001 p_0011 p_1001 p_1011 p_1100 p_1111	0	1	0	1	0	0	0	0	0	1	0	1	1	0	0	1
20570	0.375	1	1	0	2	0	p_0001 p_0011 p_1001 p_1011 p_1100 p_1110	0	1	0	1	0	0	0	0	0	1	0	1	1	0	1	0
20571	0.4375	0	1	0	3	0	p_0001 p_0011 p_1001 p_1011 p_1100 p_1110 p_1111	0	1	0	1	0	0	0	0	0	1	0	1	1	0	1	1
20572	0.375	0	1	0	2	0	p_0001 p_0011 p_1001 p_1011 p_1100 p_1101	0	1	0	1	0	0	0	0	0	1	0	1	1	1	0	0
20573	0.4375	0	1	0	3	0	p_0001 p_0011 p_1001 p_1011 p_1100 p_1101 p_1111	0	1	0	1	0	0	0	0	0	1	0	1	1	1	0	1
20574	0.4375	0	1	0	3	0	p_0001 p_0011 p_1001 p_1011 p_1100 p_1101 p_1110	0	1	0	1	0	0	0	0	0	1	0	1	1	1	1	0
20575	0.5	1	1	0	4	0	p_0001 p_0011 p_1001 p_1011 p_1100 p_1101 p_1110 p_1111	0	1	0	1	0	0	0	0	0	1	0	1	1	1	1	1
20576	0.25	1	1	0	1	1	p_0001 p_0011 p_1001 p_1010	0	1	0	1	0	0	0	0	0	1	1	0	0	0	0	0
20577	0.3125	0	1	0	2	1	p_0001 p_0011 p_1001 p_1010 p_1111	0	1	0	1	0	0	0	0	0	1	1	0	0	0	0	1
20578	0.3125	0	1	0	2	1	p_0001 p_0011 p_1001 p_1010 p_1110	0	1	0	1	0	0	0	0	0	1	1	0	0	0	1	0
20579	0.375	0	1	0	3	1	p_0001 p_0011 p_1001 p_1010 p_1110 p_1111	0	1	0	1	0	0	0	0	0	1	1	0	0	0	1	1
20580	0.3125	0	1	0	2	1	p_0001 p_0011 p_1001 p_1010 p_1101	0	1	0	1	0	0	0	0	0	1	1	0	0	1	0	0
20581	0.375	0	1	0	3	1	p_0001 p_0011 p_1001 p_1010 p_1101 p_1111	0	1	0	1	0	0	0	0	0	1	1	0	0	1	0	1
20582	0.375	0	1	0	3	1	p_0001 p_0011 p_1001 p_1010 p_1101 p_1110	0	1	0	1	0	0	0	0	0	1	1	0	0	1	1	0
20583	0.4375	0	1	0	4	1	p_0001 p_0011 p_1001 p_1010 p_1101 p_1110 p_1111	0	1	0	1	0	0	0	0	0	1	1	0	0	1	1	1
20584	0.3125	0	1	0	2	1	p_0001 p_0011 p_1001 p_1010 p_1100	0	1	0	1	0	0	0	0	0	1	1	0	1	0	0	0
20585	0.375	0	1	0	3	1	p_0001 p_0011 p_1001 p_1010 p_1100 p_1111	0	1	0	1	0	0	0	0	0	1	1	0	1	0	0	1
20586	0.375	0	1	0	3	1	p_0001 p_0011 p_1001 p_1010 p_1100 p_1110	0	1	0	1	0	0	0	0	0	1	1	0	1	0	1	0
20587	0.4375	0	1	0	4	1	p_0001 p_0011 p_1001 p_1010 p_1100 p_1110 p_1111	0	1	0	1	0	0	0	0	0	1	1	0	1	0	1	1
20588	0.375	0	1	0	3	1	p_0001 p_0011 p_1001 p_1010 p_1100 p_1101	0	1	0	1	0	0	0	0	0	1	1	0	1	1	0	0
20589	0.4375	0	1	0	4	1	p_0001 p_0011 p_1001 p_1010 p_1100 p_1101 p_1111	0	1	0	1	0	0	0	0	0	1	1	0	1	1	0	1
20590	0.4375	0	1	0	4	1	p_0001 p_0011 p_1001 p_1010 p_1100 p_1101 p_1110	0	1	0	1	0	0	0	0	0	1	1	0	1	1	1	0
20591	0.5	0	1	0	5	1	p_0001 p_0011 p_1001 p_1010 p_1100 p_1101 p_1110 p_1111	0	1	0	1	0	0	0	0	0	1	1	0	1	1	1	1
20592	0.3125	1	1	0	1	0	p_0001 p_0011 p_1001 p_1010 p_1011	0	1	0	1	0	0	0	0	0	1	1	1	0	0	0	0
20593	0.375	0	1	0	2	0	p_0001 p_0011 p_1001 p_1010 p_1011 p_1111	0	1	0	1	0	0	0	0	0	1	1	1	0	0	0	1
20594	0.375	0	1	0	2	0	p_0001 p_0011 p_1001 p_1010 p_1011 p_1110	0	1	0	1	0	0	0	0	0	1	1	1	0	0	1	0
20595	0.4375	0	1	0	3	0	p_0001 p_0011 p_1001 p_1010 p_1011 p_1110 p_1111	0	1	0	1	0	0	0	0	0	1	1	1	0	0	1	1
20596	0.375	0	1	0	2	0	p_0001 p_0011 p_1001 p_1010 p_1011 p_1101	0	1	0	1	0	0	0	0	0	1	1	1	0	1	0	0
20597	0.4375	0	1	0	3	0	p_0001 p_0011 p_1001 p_1010 p_1011 p_1101 p_1111	0	1	0	1	0	0	0	0	0	1	1	1	0	1	0	1
20598	0.4375	0	1	0	3	0	p_0001 p_0011 p_1001 p_1010 p_1011 p_1101 p_1110	0	1	0	1	0	0	0	0	0	1	1	1	0	1	1	0
20599	0.5	0	1	0	4	0	p_0001 p_0011 p_1001 p_1010 p_1011 p_1101 p_1110 p_1111	0	1	0	1	0	0	0	0	0	1	1	1	0	1	1	1
20600	0.375	0	1	0	2	0	p_0001 p_0011 p_1001 p_1010 p_1011 p_1100	0	1	0	1	0	0	0	0	0	1	1	1	1	0	0	0
20601	0.4375	0	1	0	3	0	p_0001 p_0011 p_1001 p_1010 p_1011 p_1100 p_1111	0	1	0	1	0	0	0	0	0	1	1	1	1	0	0	1
20602	0.4375	0	1	0	3	0	p_0001 p_0011 p_1001 p_1010 p_1011 p_1100 p_1110	0	1	0	1	0	0	0	0	0	1	1	1	1	0	1	0
20603	0.5	0	1	0	4	0	p_0001 p_0011 p_1001 p_1010 p_1011 p_1100 p_1110 p_1111	0	1	0	1	0	0	0	0	0	1	1	1	1	0	1	1
20604	0.4375	0	1	0	3	0	p_0001 p_0011 p_1001 p_1010 p_1011 p_1100 p_1101	0	1	0	1	0	0	0	0	0	1	1	1	1	1	0	0
20605	0.5	0	1	0	4	0	p_0001 p_0011 p_1001 p_1010 p_1011 p_1100 p_1101 p_1111	0	1	0	1	0	0	0	0	0	1	1	1	1	1	0	1
20606	0.5	0	1	0	4	0	p_0001 p_0011 p_1001 p_1010 p_1011 p_1100 p_1101 p_1110	0	1	0	1	0	0	0	0	0	1	1	1	1	1	1	0
20607	0.5625	0	1	0	5	0	p_0001 p_0011 p_1001 p_1010 p_1011 p_1100 p_1101 p_1110 p_1111	0	1	0	1	0	0	0	0	0	1	1	1	1	1	1	1
20608	0.1875	1	1	1	1	2	p_0001 p_0011 p_1000	0	1	0	1	0	0	0	0	1	0	0	0	0	0	0	0
20609	0.25	0	1	1	2	2	p_0001 p_0011 p_1000 p_1111	0	1	0	1	0	0	0	0	1	0	0	0	0	0	0	1
20610	0.25	0	1	1	2	2	p_0001 p_0011 p_1000 p_1110	0	1	0	1	0	0	0	0	1	0	0	0	0	0	1	0
20611	0.3125	0	1	1	3	2	p_0001 p_0011 p_1000 p_1110 p_1111	0	1	0	1	0	0	0	0	1	0	0	0	0	0	1	1
20612	0.25	0	1	1	2	2	p_0001 p_0011 p_1000 p_1101	0	1	0	1	0	0	0	0	1	0	0	0	0	1	0	0
20613	0.3125	0	1	1	3	2	p_0001 p_0011 p_1000 p_1101 p_1111	0	1	0	1	0	0	0	0	1	0	0	0	0	1	0	1
20614	0.3125	0	1	1	3	2	p_0001 p_0011 p_1000 p_1101 p_1110	0	1	0	1	0	0	0	0	1	0	0	0	0	1	1	0
20615	0.375	0	1	1	4	2	p_0001 p_0011 p_1000 p_1101 p_1110 p_1111	0	1	0	1	0	0	0	0	1	0	0	0	0	1	1	1
20616	0.25	0	1	1	2	2	p_0001 p_0011 p_1000 p_1100	0	1	0	1	0	0	0	0	1	0	0	0	1	0	0	0
20617	0.3125	0	1	1	3	2	p_0001 p_0011 p_1000 p_1100 p_1111	0	1	0	1	0	0	0	0	1	0	0	0	1	0	0	1
20618	0.3125	0	1	1	3	2	p_0001 p_0011 p_1000 p_1100 p_1110	0	1	0	1	0	0	0	0	1	0	0	0	1	0	1	0
20619	0.375	0	1	1	4	2	p_0001 p_0011 p_1000 p_1100 p_1110 p_1111	0	1	0	1	0	0	0	0	1	0	0	0	1	0	1	1
20620	0.3125	0	1	1	3	2	p_0001 p_0011 p_1000 p_1100 p_1101	0	1	0	1	0	0	0	0	1	0	0	0	1	1	0	0
20621	0.375	0	1	1	4	2	p_0001 p_0011 p_1000 p_1100 p_1101 p_1111	0	1	0	1	0	0	0	0	1	0	0	0	1	1	0	1
20622	0.375	0	1	1	4	2	p_0001 p_0011 p_1000 p_1100 p_1101 p_1110	0	1	0	1	0	0	0	0	1	0	0	0	1	1	1	0
20623	0.4375	0	1	1	5	2	p_0001 p_0011 p_1000 p_1100 p_1101 p_1110 p_1111	0	1	0	1	0	0	0	0	1	0	0	0	1	1	1	1
20624	0.25	1	1	0	1	1	p_0001 p_0011 p_1000 p_1011	0	1	0	1	0	0	0	0	1	0	0	1	0	0	0	0
20625	0.3125	0	1	0	2	1	p_0001 p_0011 p_1000 p_1011 p_1111	0	1	0	1	0	0	0	0	1	0	0	1	0	0	0	1
20626	0.3125	0	1	0	2	1	p_0001 p_0011 p_1000 p_1011 p_1110	0	1	0	1	0	0	0	0	1	0	0	1	0	0	1	0
20627	0.375	0	1	0	3	1	p_0001 p_0011 p_1000 p_1011 p_1110 p_1111	0	1	0	1	0	0	0	0	1	0	0	1	0	0	1	1
20628	0.3125	0	1	0	2	1	p_0001 p_0011 p_1000 p_1011 p_1101	0	1	0	1	0	0	0	0	1	0	0	1	0	1	0	0
20629	0.375	0	1	0	3	1	p_0001 p_0011 p_1000 p_1011 p_1101 p_1111	0	1	0	1	0	0	0	0	1	0	0	1	0	1	0	1
20630	0.375	0	1	0	3	1	p_0001 p_0011 p_1000 p_1011 p_1101 p_1110	0	1	0	1	0	0	0	0	1	0	0	1	0	1	1	0
20631	0.4375	0	1	0	4	1	p_0001 p_0011 p_1000 p_1011 p_1101 p_1110 p_1111	0	1	0	1	0	0	0	0	1	0	0	1	0	1	1	1
20632	0.3125	0	1	0	2	1	p_0001 p_0011 p_1000 p_1011 p_1100	0	1	0	1	0	0	0	0	1	0	0	1	1	0	0	0
20633	0.375	0	1	0	3	1	p_0001 p_0011 p_1000 p_1011 p_1100 p_1111	0	1	0	1	0	0	0	0	1	0	0	1	1	0	0	1
20634	0.375	0	1	0	3	1	p_0001 p_0011 p_1000 p_1011 p_1100 p_1110	0	1	0	1	0	0	0	0	1	0	0	1	1	0	1	0
20635	0.4375	0	1	0	4	1	p_0001 p_0011 p_1000 p_1011 p_1100 p_1110 p_1111	0	1	0	1	0	0	0	0	1	0	0	1	1	0	1	1
20636	0.375	0	1	0	3	1	p_0001 p_0011 p_1000 p_1011 p_1100 p_1101	0	1	0	1	0	0	0	0	1	0	0	1	1	1	0	0
20637	0.4375	0	1	0	4	1	p_0001 p_0011 p_1000 p_1011 p_1100 p_1101 p_1111	0	1	0	1	0	0	0	0	1	0	0	1	1	1	0	1
20638	0.4375	0	1	0	4	1	p_0001 p_0011 p_1000 p_1011 p_1100 p_1101 p_1110	0	1	0	1	0	0	0	0	1	0	0	1	1	1	1	0
20639	0.5	0	1	0	5	1	p_0001 p_0011 p_1000 p_1011 p_1100 p_1101 p_1110 p_1111	0	1	0	1	0	0	0	0	1	0	0	1	1	1	1	1
20640	0.25	1	1	1	2	2	p_0001 p_0011 p_1000 p_1010	0	1	0	1	0	0	0	0	1	0	1	0	0	0	0	0
20641	0.3125	0	1	1	3	2	p_0001 p_0011 p_1000 p_1010 p_1111	0	1	0	1	0	0	0	0	1	0	1	0	0	0	0	1
20642	0.3125	0	1	1	3	2	p_0001 p_0011 p_1000 p_1010 p_1110	0	1	0	1	0	0	0	0	1	0	1	0	0	0	1	0
20643	0.375	0	1	1	4	2	p_0001 p_0011 p_1000 p_1010 p_1110 p_1111	0	1	0	1	0	0	0	0	1	0	1	0	0	0	1	1
20644	0.3125	0	1	1	3	2	p_0001 p_0011 p_1000 p_1010 p_1101	0	1	0	1	0	0	0	0	1	0	1	0	0	1	0	0
20645	0.375	1	1	1	4	2	p_0001 p_0011 p_1000 p_1010 p_1101 p_1111	0	1	0	1	0	0	0	0	1	0	1	0	0	1	0	1
20646	0.375	0	1	1	4	2	p_0001 p_0011 p_1000 p_1010 p_1101 p_1110	0	1	0	1	0	0	0	0	1	0	1	0	0	1	1	0
20647	0.4375	0	1	1	5	2	p_0001 p_0011 p_1000 p_1010 p_1101 p_1110 p_1111	0	1	0	1	0	0	0	0	1	0	1	0	0	1	1	1
20648	0.3125	0	1	1	3	2	p_0001 p_0011 p_1000 p_1010 p_1100	0	1	0	1	0	0	0	0	1	0	1	0	1	0	0	0
20649	0.375	0	1	1	4	2	p_0001 p_0011 p_1000 p_1010 p_1100 p_1111	0	1	0	1	0	0	0	0	1	0	1	0	1	0	0	1
20650	0.375	1	1	1	4	2	p_0001 p_0011 p_1000 p_1010 p_1100 p_1110	0	1	0	1	0	0	0	0	1	0	1	0	1	0	1	0
20651	0.4375	0	1	1	5	2	p_0001 p_0011 p_1000 p_1010 p_1100 p_1110 p_1111	0	1	0	1	0	0	0	0	1	0	1	0	1	0	1	1
20652	0.375	0	1	1	4	2	p_0001 p_0011 p_1000 p_1010 p_1100 p_1101	0	1	0	1	0	0	0	0	1	0	1	0	1	1	0	0
20653	0.4375	0	1	1	5	2	p_0001 p_0011 p_1000 p_1010 p_1100 p_1101 p_1111	0	1	0	1	0	0	0	0	1	0	1	0	1	1	0	1
20654	0.4375	0	1	1	5	2	p_0001 p_0011 p_1000 p_1010 p_1100 p_1101 p_1110	0	1	0	1	0	0	0	0	1	0	1	0	1	1	1	0
20655	0.5	1	1	1	6	2	p_0001 p_0011 p_1000 p_1010 p_1100 p_1101 p_1110 p_1111	0	1	0	1	0	0	0	0	1	0	1	0	1	1	1	1
20656	0.3125	1	1	0	2	1	p_0001 p_0011 p_1000 p_1010 p_1011	0	1	0	1	0	0	0	0	1	0	1	1	0	0	0	0
20657	0.375	0	1	0	3	1	p_0001 p_0011 p_1000 p_1010 p_1011 p_1111	0	1	0	1	0	0	0	0	1	0	1	1	0	0	0	1
20658	0.375	0	1	0	3	1	p_0001 p_0011 p_1000 p_1010 p_1011 p_1110	0	1	0	1	0	0	0	0	1	0	1	1	0	0	1	0
20659	0.4375	0	1	0	4	1	p_0001 p_0011 p_1000 p_1010 p_1011 p_1110 p_1111	0	1	0	1	0	0	0	0	1	0	1	1	0	0	1	1
20660	0.375	0	1	0	3	1	p_0001 p_0011 p_1000 p_1010 p_1011 p_1101	0	1	0	1	0	0	0	0	1	0	1	1	0	1	0	0
20661	0.4375	0	1	0	4	1	p_0001 p_0011 p_1000 p_1010 p_1011 p_1101 p_1111	0	1	0	1	0	0	0	0	1	0	1	1	0	1	0	1
20662	0.4375	0	1	0	4	1	p_0001 p_0011 p_1000 p_1010 p_1011 p_1101 p_1110	0	1	0	1	0	0	0	0	1	0	1	1	0	1	1	0
20663	0.5	0	1	0	5	1	p_0001 p_0011 p_1000 p_1010 p_1011 p_1101 p_1110 p_1111	0	1	0	1	0	0	0	0	1	0	1	1	0	1	1	1
20664	0.375	0	1	0	3	1	p_0001 p_0011 p_1000 p_1010 p_1011 p_1100	0	1	0	1	0	0	0	0	1	0	1	1	1	0	0	0
20665	0.4375	0	1	0	4	1	p_0001 p_0011 p_1000 p_1010 p_1011 p_1100 p_1111	0	1	0	1	0	0	0	0	1	0	1	1	1	0	0	1
20666	0.4375	0	1	0	4	1	p_0001 p_0011 p_1000 p_1010 p_1011 p_1100 p_1110	0	1	0	1	0	0	0	0	1	0	1	1	1	0	1	0
20667	0.5	0	1	0	5	1	p_0001 p_0011 p_1000 p_1010 p_1011 p_1100 p_1110 p_1111	0	1	0	1	0	0	0	0	1	0	1	1	1	0	1	1
20668	0.4375	0	1	0	4	1	p_0001 p_0011 p_1000 p_1010 p_1011 p_1100 p_1101	0	1	0	1	0	0	0	0	1	0	1	1	1	1	0	0
20669	0.5	0	1	0	5	1	p_0001 p_0011 p_1000 p_1010 p_1011 p_1100 p_1101 p_1111	0	1	0	1	0	0	0	0	1	0	1	1	1	1	0	1
20670	0.5	0	1	0	5	1	p_0001 p_0011 p_1000 p_1010 p_1011 p_1100 p_1101 p_1110	0	1	0	1	0	0	0	0	1	0	1	1	1	1	1	0
20671	0.5625	0	1	0	6	1	p_0001 p_0011 p_1000 p_1010 p_1011 p_1100 p_1101 p_1110 p_1111	0	1	0	1	0	0	0	0	1	0	1	1	1	1	1	1
20672	0.25	1	1	0	1	1	p_0001 p_0011 p_1000 p_1001	0	1	0	1	0	0	0	0	1	1	0	0	0	0	0	0
20673	0.3125	0	1	0	2	1	p_0001 p_0011 p_1000 p_1001 p_1111	0	1	0	1	0	0	0	0	1	1	0	0	0	0	0	1
20674	0.3125	0	1	0	2	1	p_0001 p_0011 p_1000 p_1001 p_1110	0	1	0	1	0	0	0	0	1	1	0	0	0	0	1	0
20675	0.375	0	1	0	3	1	p_0001 p_0011 p_1000 p_1001 p_1110 p_1111	0	1	0	1	0	0	0	0	1	1	0	0	0	0	1	1
20676	0.3125	0	1	0	2	1	p_0001 p_0011 p_1000 p_1001 p_1101	0	1	0	1	0	0	0	0	1	1	0	0	0	1	0	0
20677	0.375	0	1	0	3	1	p_0001 p_0011 p_1000 p_1001 p_1101 p_1111	0	1	0	1	0	0	0	0	1	1	0	0	0	1	0	1
20678	0.375	0	1	0	3	1	p_0001 p_0011 p_1000 p_1001 p_1101 p_1110	0	1	0	1	0	0	0	0	1	1	0	0	0	1	1	0
20679	0.4375	0	1	0	4	1	p_0001 p_0011 p_1000 p_1001 p_1101 p_1110 p_1111	0	1	0	1	0	0	0	0	1	1	0	0	0	1	1	1
20680	0.3125	0	1	0	2	1	p_0001 p_0011 p_1000 p_1001 p_1100	0	1	0	1	0	0	0	0	1	1	0	0	1	0	0	0
20681	0.375	0	1	0	3	1	p_0001 p_0011 p_1000 p_1001 p_1100 p_1111	0	1	0	1	0	0	0	0	1	1	0	0	1	0	0	1
20682	0.375	0	1	0	3	1	p_0001 p_0011 p_1000 p_1001 p_1100 p_1110	0	1	0	1	0	0	0	0	1	1	0	0	1	0	1	0
20683	0.4375	0	1	0	4	1	p_0001 p_0011 p_1000 p_1001 p_1100 p_1110 p_1111	0	1	0	1	0	0	0	0	1	1	0	0	1	0	1	1
20684	0.375	0	1	0	3	1	p_0001 p_0011 p_1000 p_1001 p_1100 p_1101	0	1	0	1	0	0	0	0	1	1	0	0	1	1	0	0
20685	0.4375	0	1	0	4	1	p_0001 p_0011 p_1000 p_1001 p_1100 p_1101 p_1111	0	1	0	1	0	0	0	0	1	1	0	0	1	1	0	1
20686	0.4375	0	1	0	4	1	p_0001 p_0011 p_1000 p_1001 p_1100 p_1101 p_1110	0	1	0	1	0	0	0	0	1	1	0	0	1	1	1	0
20687	0.5	0	1	0	5	1	p_0001 p_0011 p_1000 p_1001 p_1100 p_1101 p_1110 p_1111	0	1	0	1	0	0	0	0	1	1	0	0	1	1	1	1
20688	0.3125	1	1	0	1	0	p_0001 p_0011 p_1000 p_1001 p_1011	0	1	0	1	0	0	0	0	1	1	0	1	0	0	0	0
20689	0.375	0	1	0	2	0	p_0001 p_0011 p_1000 p_1001 p_1011 p_1111	0	1	0	1	0	0	0	0	1	1	0	1	0	0	0	1
20690	0.375	0	1	0	2	0	p_0001 p_0011 p_1000 p_1001 p_1011 p_1110	0	1	0	1	0	0	0	0	1	1	0	1	0	0	1	0
20691	0.4375	0	1	0	3	0	p_0001 p_0011 p_1000 p_1001 p_1011 p_1110 p_1111	0	1	0	1	0	0	0	0	1	1	0	1	0	0	1	1
20692	0.375	0	1	0	2	0	p_0001 p_0011 p_1000 p_1001 p_1011 p_1101	0	1	0	1	0	0	0	0	1	1	0	1	0	1	0	0
20693	0.4375	0	1	0	3	0	p_0001 p_0011 p_1000 p_1001 p_1011 p_1101 p_1111	0	1	0	1	0	0	0	0	1	1	0	1	0	1	0	1
20694	0.4375	0	1	0	3	0	p_0001 p_0011 p_1000 p_1001 p_1011 p_1101 p_1110	0	1	0	1	0	0	0	0	1	1	0	1	0	1	1	0
20695	0.5	0	1	0	4	0	p_0001 p_0011 p_1000 p_1001 p_1011 p_1101 p_1110 p_1111	0	1	0	1	0	0	0	0	1	1	0	1	0	1	1	1
20696	0.375	0	1	0	2	0	p_0001 p_0011 p_1000 p_1001 p_1011 p_1100	0	1	0	1	0	0	0	0	1	1	0	1	1	0	0	0
20697	0.4375	0	1	0	3	0	p_0001 p_0011 p_1000 p_1001 p_1011 p_1100 p_1111	0	1	0	1	0	0	0	0	1	1	0	1	1	0	0	1
20698	0.4375	0	1	0	3	0	p_0001 p_0011 p_1000 p_1001 p_1011 p_1100 p_1110	0	1	0	1	0	0	0	0	1	1	0	1	1	0	1	0
20699	0.5	0	1	0	4	0	p_0001 p_0011 p_1000 p_1001 p_1011 p_1100 p_1110 p_1111	0	1	0	1	0	0	0	0	1	1	0	1	1	0	1	1
20700	0.4375	0	1	0	3	0	p_0001 p_0011 p_1000 p_1001 p_1011 p_1100 p_1101	0	1	0	1	0	0	0	0	1	1	0	1	1	1	0	0
20701	0.5	0	1	0	4	0	p_0001 p_0011 p_1000 p_1001 p_1011 p_1100 p_1101 p_1111	0	1	0	1	0	0	0	0	1	1	0	1	1	1	0	1
20702	0.5	0	1	0	4	0	p_0001 p_0011 p_1000 p_1001 p_1011 p_1100 p_1101 p_1110	0	1	0	1	0	0	0	0	1	1	0	1	1	1	1	0
20703	0.5625	0	1	0	5	0	p_0001 p_0011 p_1000 p_1001 p_1011 p_1100 p_1101 p_1110 p_1111	0	1	0	1	0	0	0	0	1	1	0	1	1	1	1	1
20704	0.3125	1	1	0	2	1	p_0001 p_0011 p_1000 p_1001 p_1010	0	1	0	1	0	0	0	0	1	1	1	0	0	0	0	0
20705	0.375	0	1	0	3	1	p_0001 p_0011 p_1000 p_1001 p_1010 p_1111	0	1	0	1	0	0	0	0	1	1	1	0	0	0	0	1
20706	0.375	0	1	0	3	1	p_0001 p_0011 p_1000 p_1001 p_1010 p_1110	0	1	0	1	0	0	0	0	1	1	1	0	0	0	1	0
20707	0.4375	0	1	0	4	1	p_0001 p_0011 p_1000 p_1001 p_1010 p_1110 p_1111	0	1	0	1	0	0	0	0	1	1	1	0	0	0	1	1
20708	0.375	0	1	0	3	1	p_0001 p_0011 p_1000 p_1001 p_1010 p_1101	0	1	0	1	0	0	0	0	1	1	1	0	0	1	0	0
20709	0.4375	0	1	0	4	1	p_0001 p_0011 p_1000 p_1001 p_1010 p_1101 p_1111	0	1	0	1	0	0	0	0	1	1	1	0	0	1	0	1
20710	0.4375	0	1	0	4	1	p_0001 p_0011 p_1000 p_1001 p_1010 p_1101 p_1110	0	1	0	1	0	0	0	0	1	1	1	0	0	1	1	0
20711	0.5	0	1	0	5	1	p_0001 p_0011 p_1000 p_1001 p_1010 p_1101 p_1110 p_1111	0	1	0	1	0	0	0	0	1	1	1	0	0	1	1	1
20712	0.375	0	1	0	3	1	p_0001 p_0011 p_1000 p_1001 p_1010 p_1100	0	1	0	1	0	0	0	0	1	1	1	0	1	0	0	0
20713	0.4375	0	1	0	4	1	p_0001 p_0011 p_1000 p_1001 p_1010 p_1100 p_1111	0	1	0	1	0	0	0	0	1	1	1	0	1	0	0	1
20714	0.4375	0	1	0	4	1	p_0001 p_0011 p_1000 p_1001 p_1010 p_1100 p_1110	0	1	0	1	0	0	0	0	1	1	1	0	1	0	1	0
20715	0.5	0	1	0	5	1	p_0001 p_0011 p_1000 p_1001 p_1010 p_1100 p_1110 p_1111	0	1	0	1	0	0	0	0	1	1	1	0	1	0	1	1
20716	0.4375	0	1	0	4	1	p_0001 p_0011 p_1000 p_1001 p_1010 p_1100 p_1101	0	1	0	1	0	0	0	0	1	1	1	0	1	1	0	0
20717	0.5	0	1	0	5	1	p_0001 p_0011 p_1000 p_1001 p_1010 p_1100 p_1101 p_1111	0	1	0	1	0	0	0	0	1	1	1	0	1	1	0	1
20718	0.5	0	1	0	5	1	p_0001 p_0011 p_1000 p_1001 p_1010 p_1100 p_1101 p_1110	0	1	0	1	0	0	0	0	1	1	1	0	1	1	1	0
20719	0.5625	0	1	0	6	1	p_0001 p_0011 p_1000 p_1001 p_1010 p_1100 p_1101 p_1110 p_1111	0	1	0	1	0	0	0	0	1	1	1	0	1	1	1	1
20720	0.375	1	1	0	2	0	p_0001 p_0011 p_1000 p_1001 p_1010 p_1011	0	1	0	1	0	0	0	0	1	1	1	1	0	0	0	0
20721	0.4375	0	1	0	3	0	p_0001 p_0011 p_1000 p_1001 p_1010 p_1011 p_1111	0	1	0	1	0	0	0	0	1	1	1	1	0	0	0	1
20722	0.4375	0	1	0	3	0	p_0001 p_0011 p_1000 p_1001 p_1010 p_1011 p_1110	0	1	0	1	0	0	0	0	1	1	1	1	0	0	1	0
20723	0.5	0	1	0	4	0	p_0001 p_0011 p_1000 p_1001 p_1010 p_1011 p_1110 p_1111	0	1	0	1	0	0	0	0	1	1	1	1	0	0	1	1
20724	0.4375	0	1	0	3	0	p_0001 p_0011 p_1000 p_1001 p_1010 p_1011 p_1101	0	1	0	1	0	0	0	0	1	1	1	1	0	1	0	0
20725	0.5	1	1	0	4	0	p_0001 p_0011 p_1000 p_1001 p_1010 p_1011 p_1101 p_1111	0	1	0	1	0	0	0	0	1	1	1	1	0	1	0	1
20726	0.5	0	1	0	4	0	p_0001 p_0011 p_1000 p_1001 p_1010 p_1011 p_1101 p_1110	0	1	0	1	0	0	0	0	1	1	1	1	0	1	1	0
20727	0.5625	0	1	0	5	0	p_0001 p_0011 p_1000 p_1001 p_1010 p_1011 p_1101 p_1110 p_1111	0	1	0	1	0	0	0	0	1	1	1	1	0	1	1	1
20728	0.4375	0	1	0	3	0	p_0001 p_0011 p_1000 p_1001 p_1010 p_1011 p_1100	0	1	0	1	0	0	0	0	1	1	1	1	1	0	0	0
20729	0.5	0	1	0	4	0	p_0001 p_0011 p_1000 p_1001 p_1010 p_1011 p_1100 p_1111	0	1	0	1	0	0	0	0	1	1	1	1	1	0	0	1
20730	0.5	1	1	0	4	0	p_0001 p_0011 p_1000 p_1001 p_1010 p_1011 p_1100 p_1110	0	1	0	1	0	0	0	0	1	1	1	1	1	0	1	0
20731	0.5625	0	1	0	5	0	p_0001 p_0011 p_1000 p_1001 p_1010 p_1011 p_1100 p_1110 p_1111	0	1	0	1	0	0	0	0	1	1	1	1	1	0	1	1
20732	0.5	0	1	0	4	0	p_0001 p_0011 p_1000 p_1001 p_1010 p_1011 p_1100 p_1101	0	1	0	1	0	0	0	0	1	1	1	1	1	1	0	0
20733	0.5625	0	1	0	5	0	p_0001 p_0011 p_1000 p_1001 p_1010 p_1011 p_1100 p_1101 p_1111	0	1	0	1	0	0	0	0	1	1	1	1	1	1	0	1
20734	0.5625	0	1	0	5	0	p_0001 p_0011 p_1000 p_1001 p_1010 p_1011 p_1100 p_1101 p_1110	0	1	0	1	0	0	0	0	1	1	1	1	1	1	1	0
20735	0.625	1	1	0	6	0	p_0001 p_0011 p_1000 p_1001 p_1010 p_1011 p_1100 p_1101 p_1110 p_1111	0	1	0	1	0	0	0	0	1	1	1	1	1	1	1	1
20736	0.1875	1	1	1	0	3	p_0001 p_0011 p_0111	0	1	0	1	0	0	0	1	0	0	0	0	0	0	0	0
20737	0.25	1	1	0	0	2	p_0001 p_0011 p_0111 p_1111	0	1	0	1	0	0	0	1	0	0	0	0	0	0	0	1
20738	0.25	0	1	1	1	3	p_0001 p_0011 p_0111 p_1110	0	1	0	1	0	0	0	1	0	0	0	0	0	0	1	0
20739	0.3125	0	1	0	1	2	p_0001 p_0011 p_0111 p_1110 p_1111	0	1	0	1	0	0	0	1	0	0	0	0	0	0	1	1
20740	0.25	1	1	1	1	3	p_0001 p_0011 p_0111 p_1101	0	1	0	1	0	0	0	1	0	0	0	0	0	1	0	0
20741	0.3125	1	1	0	1	2	p_0001 p_0011 p_0111 p_1101 p_1111	0	1	0	1	0	0	0	1	0	0	0	0	0	1	0	1
20742	0.3125	0	1	1	2	3	p_0001 p_0011 p_0111 p_1101 p_1110	0	1	0	1	0	0	0	1	0	0	0	0	0	1	1	0
20743	0.375	0	1	0	2	2	p_0001 p_0011 p_0111 p_1101 p_1110 p_1111	0	1	0	1	0	0	0	1	0	0	0	0	0	1	1	1
20744	0.25	0	1	1	1	3	p_0001 p_0011 p_0111 p_1100	0	1	0	1	0	0	0	1	0	0	0	0	1	0	0	0
20745	0.3125	0	1	0	1	2	p_0001 p_0011 p_0111 p_1100 p_1111	0	1	0	1	0	0	0	1	0	0	0	0	1	0	0	1
20746	0.3125	0	1	1	2	3	p_0001 p_0011 p_0111 p_1100 p_1110	0	1	0	1	0	0	0	1	0	0	0	0	1	0	1	0
20747	0.375	0	1	0	2	2	p_0001 p_0011 p_0111 p_1100 p_1110 p_1111	0	1	0	1	0	0	0	1	0	0	0	0	1	0	1	1
20748	0.3125	0	1	1	2	3	p_0001 p_0011 p_0111 p_1100 p_1101	0	1	0	1	0	0	0	1	0	0	0	0	1	1	0	0
20749	0.375	0	1	0	2	2	p_0001 p_0011 p_0111 p_1100 p_1101 p_1111	0	1	0	1	0	0	0	1	0	0	0	0	1	1	0	1
20750	0.375	0	1	1	3	3	p_0001 p_0011 p_0111 p_1100 p_1101 p_1110	0	1	0	1	0	0	0	1	0	0	0	0	1	1	1	0
20751	0.4375	0	1	0	3	2	p_0001 p_0011 p_0111 p_1100 p_1101 p_1110 p_1111	0	1	0	1	0	0	0	1	0	0	0	0	1	1	1	1
20752	0.25	1	1	0	0	2	p_0001 p_0011 p_0111 p_1011	0	1	0	1	0	0	0	1	0	0	0	1	0	0	0	0
20753	0.3125	1	1	0	0	1	p_0001 p_0011 p_0111 p_1011 p_1111	0	1	0	1	0	0	0	1	0	0	0	1	0	0	0	1
20754	0.3125	0	1	0	1	2	p_0001 p_0011 p_0111 p_1011 p_1110	0	1	0	1	0	0	0	1	0	0	0	1	0	0	1	0
20755	0.375	0	1	0	1	1	p_0001 p_0011 p_0111 p_1011 p_1110 p_1111	0	1	0	1	0	0	0	1	0	0	0	1	0	0	1	1
20756	0.3125	1	1	0	1	2	p_0001 p_0011 p_0111 p_1011 p_1101	0	1	0	1	0	0	0	1	0	0	0	1	0	1	0	0
20757	0.375	1	1	0	1	1	p_0001 p_0011 p_0111 p_1011 p_1101 p_1111	0	1	0	1	0	0	0	1	0	0	0	1	0	1	0	1
20758	0.375	0	1	0	2	2	p_0001 p_0011 p_0111 p_1011 p_1101 p_1110	0	1	0	1	0	0	0	1	0	0	0	1	0	1	1	0
20759	0.4375	0	1	0	2	1	p_0001 p_0011 p_0111 p_1011 p_1101 p_1110 p_1111	0	1	0	1	0	0	0	1	0	0	0	1	0	1	1	1
20760	0.3125	0	1	0	1	2	p_0001 p_0011 p_0111 p_1011 p_1100	0	1	0	1	0	0	0	1	0	0	0	1	1	0	0	0
20761	0.375	0	1	0	1	1	p_0001 p_0011 p_0111 p_1011 p_1100 p_1111	0	1	0	1	0	0	0	1	0	0	0	1	1	0	0	1
20762	0.375	0	1	0	2	2	p_0001 p_0011 p_0111 p_1011 p_1100 p_1110	0	1	0	1	0	0	0	1	0	0	0	1	1	0	1	0
20763	0.4375	0	1	0	2	1	p_0001 p_0011 p_0111 p_1011 p_1100 p_1110 p_1111	0	1	0	1	0	0	0	1	0	0	0	1	1	0	1	1
20764	0.375	0	1	0	2	2	p_0001 p_0011 p_0111 p_1011 p_1100 p_1101	0	1	0	1	0	0	0	1	0	0	0	1	1	1	0	0
20765	0.4375	0	1	0	2	1	p_0001 p_0011 p_0111 p_1011 p_1100 p_1101 p_1111	0	1	0	1	0	0	0	1	0	0	0	1	1	1	0	1
20766	0.4375	0	1	0	3	2	p_0001 p_0011 p_0111 p_1011 p_1100 p_1101 p_1110	0	1	0	1	0	0	0	1	0	0	0	1	1	1	1	0
20767	0.5	0	1	0	3	1	p_0001 p_0011 p_0111 p_1011 p_1100 p_1101 p_1110 p_1111	0	1	0	1	0	0	0	1	0	0	0	1	1	1	1	1
20768	0.25	0	1	1	1	3	p_0001 p_0011 p_0111 p_1010	0	1	0	1	0	0	0	1	0	0	1	0	0	0	0	0
20769	0.3125	0	1	0	1	2	p_0001 p_0011 p_0111 p_1010 p_1111	0	1	0	1	0	0	0	1	0	0	1	0	0	0	0	1
20770	0.3125	0	1	1	2	3	p_0001 p_0011 p_0111 p_1010 p_1110	0	1	0	1	0	0	0	1	0	0	1	0	0	0	1	0
20771	0.375	0	1	0	2	2	p_0001 p_0011 p_0111 p_1010 p_1110 p_1111	0	1	0	1	0	0	0	1	0	0	1	0	0	0	1	1
20772	0.3125	0	1	1	2	3	p_0001 p_0011 p_0111 p_1010 p_1101	0	1	0	1	0	0	0	1	0	0	1	0	0	1	0	0
20773	0.375	0	1	0	2	2	p_0001 p_0011 p_0111 p_1010 p_1101 p_1111	0	1	0	1	0	0	0	1	0	0	1	0	0	1	0	1
20774	0.375	0	1	1	3	3	p_0001 p_0011 p_0111 p_1010 p_1101 p_1110	0	1	0	1	0	0	0	1	0	0	1	0	0	1	1	0
20775	0.4375	0	1	0	3	2	p_0001 p_0011 p_0111 p_1010 p_1101 p_1110 p_1111	0	1	0	1	0	0	0	1	0	0	1	0	0	1	1	1
20776	0.3125	0	1	1	2	3	p_0001 p_0011 p_0111 p_1010 p_1100	0	1	0	1	0	0	0	1	0	0	1	0	1	0	0	0
20777	0.375	0	1	0	2	2	p_0001 p_0011 p_0111 p_1010 p_1100 p_1111	0	1	0	1	0	0	0	1	0	0	1	0	1	0	0	1
20778	0.375	0	1	1	3	3	p_0001 p_0011 p_0111 p_1010 p_1100 p_1110	0	1	0	1	0	0	0	1	0	0	1	0	1	0	1	0
20779	0.4375	0	1	0	3	2	p_0001 p_0011 p_0111 p_1010 p_1100 p_1110 p_1111	0	1	0	1	0	0	0	1	0	0	1	0	1	0	1	1
20780	0.375	0	1	1	3	3	p_0001 p_0011 p_0111 p_1010 p_1100 p_1101	0	1	0	1	0	0	0	1	0	0	1	0	1	1	0	0
20781	0.4375	0	1	0	3	2	p_0001 p_0011 p_0111 p_1010 p_1100 p_1101 p_1111	0	1	0	1	0	0	0	1	0	0	1	0	1	1	0	1
20782	0.4375	0	1	1	4	3	p_0001 p_0011 p_0111 p_1010 p_1100 p_1101 p_1110	0	1	0	1	0	0	0	1	0	0	1	0	1	1	1	0
20783	0.5	0	1	0	4	2	p_0001 p_0011 p_0111 p_1010 p_1100 p_1101 p_1110 p_1111	0	1	0	1	0	0	0	1	0	0	1	0	1	1	1	1
20784	0.3125	0	1	0	1	2	p_0001 p_0011 p_0111 p_1010 p_1011	0	1	0	1	0	0	0	1	0	0	1	1	0	0	0	0
20785	0.375	0	1	0	1	1	p_0001 p_0011 p_0111 p_1010 p_1011 p_1111	0	1	0	1	0	0	0	1	0	0	1	1	0	0	0	1
20786	0.375	0	1	0	2	2	p_0001 p_0011 p_0111 p_1010 p_1011 p_1110	0	1	0	1	0	0	0	1	0	0	1	1	0	0	1	0
20787	0.4375	0	1	0	2	1	p_0001 p_0011 p_0111 p_1010 p_1011 p_1110 p_1111	0	1	0	1	0	0	0	1	0	0	1	1	0	0	1	1
20788	0.375	0	1	0	2	2	p_0001 p_0011 p_0111 p_1010 p_1011 p_1101	0	1	0	1	0	0	0	1	0	0	1	1	0	1	0	0
20789	0.4375	0	1	0	2	1	p_0001 p_0011 p_0111 p_1010 p_1011 p_1101 p_1111	0	1	0	1	0	0	0	1	0	0	1	1	0	1	0	1
20790	0.4375	0	1	0	3	2	p_0001 p_0011 p_0111 p_1010 p_1011 p_1101 p_1110	0	1	0	1	0	0	0	1	0	0	1	1	0	1	1	0
20791	0.5	0	1	0	3	1	p_0001 p_0011 p_0111 p_1010 p_1011 p_1101 p_1110 p_1111	0	1	0	1	0	0	0	1	0	0	1	1	0	1	1	1
20792	0.375	0	1	0	2	2	p_0001 p_0011 p_0111 p_1010 p_1011 p_1100	0	1	0	1	0	0	0	1	0	0	1	1	1	0	0	0
20793	0.4375	0	1	0	2	1	p_0001 p_0011 p_0111 p_1010 p_1011 p_1100 p_1111	0	1	0	1	0	0	0	1	0	0	1	1	1	0	0	1
20794	0.4375	0	1	0	3	2	p_0001 p_0011 p_0111 p_1010 p_1011 p_1100 p_1110	0	1	0	1	0	0	0	1	0	0	1	1	1	0	1	0
20795	0.5	0	1	0	3	1	p_0001 p_0011 p_0111 p_1010 p_1011 p_1100 p_1110 p_1111	0	1	0	1	0	0	0	1	0	0	1	1	1	0	1	1
20796	0.4375	0	1	0	3	2	p_0001 p_0011 p_0111 p_1010 p_1011 p_1100 p_1101	0	1	0	1	0	0	0	1	0	0	1	1	1	1	0	0
20797	0.5	0	1	0	3	1	p_0001 p_0011 p_0111 p_1010 p_1011 p_1100 p_1101 p_1111	0	1	0	1	0	0	0	1	0	0	1	1	1	1	0	1
20798	0.5	0	1	0	4	2	p_0001 p_0011 p_0111 p_1010 p_1011 p_1100 p_1101 p_1110	0	1	0	1	0	0	0	1	0	0	1	1	1	1	1	0
20799	0.5625	0	1	0	4	1	p_0001 p_0011 p_0111 p_1010 p_1011 p_1100 p_1101 p_1110 p_1111	0	1	0	1	0	0	0	1	0	0	1	1	1	1	1	1
20800	0.25	1	1	0	0	2	p_0001 p_0011 p_0111 p_1001	0	1	0	1	0	0	0	1	0	1	0	0	0	0	0	0
20801	0.3125	1	1	0	0	1	p_0001 p_0011 p_0111 p_1001 p_1111	0	1	0	1	0	0	0	1	0	1	0	0	0	0	0	1
20802	0.3125	0	1	0	1	2	p_0001 p_0011 p_0111 p_1001 p_1110	0	1	0	1	0	0	0	1	0	1	0	0	0	0	1	0
20803	0.375	0	1	0	1	1	p_0001 p_0011 p_0111 p_1001 p_1110 p_1111	0	1	0	1	0	0	0	1	0	1	0	0	0	0	1	1
20804	0.3125	1	1	0	1	2	p_0001 p_0011 p_0111 p_1001 p_1101	0	1	0	1	0	0	0	1	0	1	0	0	0	1	0	0
20805	0.375	1	1	0	1	1	p_0001 p_0011 p_0111 p_1001 p_1101 p_1111	0	1	0	1	0	0	0	1	0	1	0	0	0	1	0	1
20806	0.375	0	1	0	2	2	p_0001 p_0011 p_0111 p_1001 p_1101 p_1110	0	1	0	1	0	0	0	1	0	1	0	0	0	1	1	0
20807	0.4375	0	1	0	2	1	p_0001 p_0011 p_0111 p_1001 p_1101 p_1110 p_1111	0	1	0	1	0	0	0	1	0	1	0	0	0	1	1	1
20808	0.3125	0	1	0	1	2	p_0001 p_0011 p_0111 p_1001 p_1100	0	1	0	1	0	0	0	1	0	1	0	0	1	0	0	0
20809	0.375	0	1	0	1	1	p_0001 p_0011 p_0111 p_1001 p_1100 p_1111	0	1	0	1	0	0	0	1	0	1	0	0	1	0	0	1
20810	0.375	0	1	0	2	2	p_0001 p_0011 p_0111 p_1001 p_1100 p_1110	0	1	0	1	0	0	0	1	0	1	0	0	1	0	1	0
20811	0.4375	0	1	0	2	1	p_0001 p_0011 p_0111 p_1001 p_1100 p_1110 p_1111	0	1	0	1	0	0	0	1	0	1	0	0	1	0	1	1
20812	0.375	0	1	0	2	2	p_0001 p_0011 p_0111 p_1001 p_1100 p_1101	0	1	0	1	0	0	0	1	0	1	0	0	1	1	0	0
20813	0.4375	0	1	0	2	1	p_0001 p_0011 p_0111 p_1001 p_1100 p_1101 p_1111	0	1	0	1	0	0	0	1	0	1	0	0	1	1	0	1
20814	0.4375	0	1	0	3	2	p_0001 p_0011 p_0111 p_1001 p_1100 p_1101 p_1110	0	1	0	1	0	0	0	1	0	1	0	0	1	1	1	0
20815	0.5	0	1	0	3	1	p_0001 p_0011 p_0111 p_1001 p_1100 p_1101 p_1110 p_1111	0	1	0	1	0	0	0	1	0	1	0	0	1	1	1	1
20816	0.3125	1	1	0	0	1	p_0001 p_0011 p_0111 p_1001 p_1011	0	1	0	1	0	0	0	1	0	1	0	1	0	0	0	0
20817	0.375	1	1	0	0	0	p_0001 p_0011 p_0111 p_1001 p_1011 p_1111	0	1	0	1	0	0	0	1	0	1	0	1	0	0	0	1
20818	0.375	0	1	0	1	1	p_0001 p_0011 p_0111 p_1001 p_1011 p_1110	0	1	0	1	0	0	0	1	0	1	0	1	0	0	1	0
20819	0.4375	0	1	0	1	0	p_0001 p_0011 p_0111 p_1001 p_1011 p_1110 p_1111	0	1	0	1	0	0	0	1	0	1	0	1	0	0	1	1
20820	0.375	1	1	0	1	1	p_0001 p_0011 p_0111 p_1001 p_1011 p_1101	0	1	0	1	0	0	0	1	0	1	0	1	0	1	0	0
20821	0.4375	1	1	0	1	0	p_0001 p_0011 p_0111 p_1001 p_1011 p_1101 p_1111	0	1	0	1	0	0	0	1	0	1	0	1	0	1	0	1
20822	0.4375	0	1	0	2	1	p_0001 p_0011 p_0111 p_1001 p_1011 p_1101 p_1110	0	1	0	1	0	0	0	1	0	1	0	1	0	1	1	0
20823	0.5	0	1	0	2	0	p_0001 p_0011 p_0111 p_1001 p_1011 p_1101 p_1110 p_1111	0	1	0	1	0	0	0	1	0	1	0	1	0	1	1	1
20824	0.375	0	1	0	1	1	p_0001 p_0011 p_0111 p_1001 p_1011 p_1100	0	1	0	1	0	0	0	1	0	1	0	1	1	0	0	0
20825	0.4375	0	1	0	1	0	p_0001 p_0011 p_0111 p_1001 p_1011 p_1100 p_1111	0	1	0	1	0	0	0	1	0	1	0	1	1	0	0	1
20826	0.4375	0	1	0	2	1	p_0001 p_0011 p_0111 p_1001 p_1011 p_1100 p_1110	0	1	0	1	0	0	0	1	0	1	0	1	1	0	1	0
20827	0.5	0	1	0	2	0	p_0001 p_0011 p_0111 p_1001 p_1011 p_1100 p_1110 p_1111	0	1	0	1	0	0	0	1	0	1	0	1	1	0	1	1
20828	0.4375	0	1	0	2	1	p_0001 p_0011 p_0111 p_1001 p_1011 p_1100 p_1101	0	1	0	1	0	0	0	1	0	1	0	1	1	1	0	0
20829	0.5	0	1	0	2	0	p_0001 p_0011 p_0111 p_1001 p_1011 p_1100 p_1101 p_1111	0	1	0	1	0	0	0	1	0	1	0	1	1	1	0	1
20830	0.5	0	1	0	3	1	p_0001 p_0011 p_0111 p_1001 p_1011 p_1100 p_1101 p_1110	0	1	0	1	0	0	0	1	0	1	0	1	1	1	1	0
20831	0.5625	0	1	0	3	0	p_0001 p_0011 p_0111 p_1001 p_1011 p_1100 p_1101 p_1110 p_1111	0	1	0	1	0	0	0	1	0	1	0	1	1	1	1	1
20832	0.3125	0	1	0	1	2	p_0001 p_0011 p_0111 p_1001 p_1010	0	1	0	1	0	0	0	1	0	1	1	0	0	0	0	0
20833	0.375	0	1	0	1	1	p_0001 p_0011 p_0111 p_1001 p_1010 p_1111	0	1	0	1	0	0	0	1	0	1	1	0	0	0	0	1
20834	0.375	0	1	0	2	2	p_0001 p_0011 p_0111 p_1001 p_1010 p_1110	0	1	0	1	0	0	0	1	0	1	1	0	0	0	1	0
20835	0.4375	0	1	0	2	1	p_0001 p_0011 p_0111 p_1001 p_1010 p_1110 p_1111	0	1	0	1	0	0	0	1	0	1	1	0	0	0	1	1
20836	0.375	0	1	0	2	2	p_0001 p_0011 p_0111 p_1001 p_1010 p_1101	0	1	0	1	0	0	0	1	0	1	1	0	0	1	0	0
20837	0.4375	0	1	0	2	1	p_0001 p_0011 p_0111 p_1001 p_1010 p_1101 p_1111	0	1	0	1	0	0	0	1	0	1	1	0	0	1	0	1
20838	0.4375	0	1	0	3	2	p_0001 p_0011 p_0111 p_1001 p_1010 p_1101 p_1110	0	1	0	1	0	0	0	1	0	1	1	0	0	1	1	0
20839	0.5	0	1	0	3	1	p_0001 p_0011 p_0111 p_1001 p_1010 p_1101 p_1110 p_1111	0	1	0	1	0	0	0	1	0	1	1	0	0	1	1	1
20840	0.375	0	1	0	2	2	p_0001 p_0011 p_0111 p_1001 p_1010 p_1100	0	1	0	1	0	0	0	1	0	1	1	0	1	0	0	0
20841	0.4375	0	1	0	2	1	p_0001 p_0011 p_0111 p_1001 p_1010 p_1100 p_1111	0	1	0	1	0	0	0	1	0	1	1	0	1	0	0	1
20842	0.4375	0	1	0	3	2	p_0001 p_0011 p_0111 p_1001 p_1010 p_1100 p_1110	0	1	0	1	0	0	0	1	0	1	1	0	1	0	1	0
20843	0.5	0	1	0	3	1	p_0001 p_0011 p_0111 p_1001 p_1010 p_1100 p_1110 p_1111	0	1	0	1	0	0	0	1	0	1	1	0	1	0	1	1
20844	0.4375	0	1	0	3	2	p_0001 p_0011 p_0111 p_1001 p_1010 p_1100 p_1101	0	1	0	1	0	0	0	1	0	1	1	0	1	1	0	0
20845	0.5	0	1	0	3	1	p_0001 p_0011 p_0111 p_1001 p_1010 p_1100 p_1101 p_1111	0	1	0	1	0	0	0	1	0	1	1	0	1	1	0	1
20846	0.5	0	1	0	4	2	p_0001 p_0011 p_0111 p_1001 p_1010 p_1100 p_1101 p_1110	0	1	0	1	0	0	0	1	0	1	1	0	1	1	1	0
20847	0.5625	0	1	0	4	1	p_0001 p_0011 p_0111 p_1001 p_1010 p_1100 p_1101 p_1110 p_1111	0	1	0	1	0	0	0	1	0	1	1	0	1	1	1	1
20848	0.375	0	1	0	1	1	p_0001 p_0011 p_0111 p_1001 p_1010 p_1011	0	1	0	1	0	0	0	1	0	1	1	1	0	0	0	0
20849	0.4375	0	1	0	1	0	p_0001 p_0011 p_0111 p_1001 p_1010 p_1011 p_1111	0	1	0	1	0	0	0	1	0	1	1	1	0	0	0	1
20850	0.4375	0	1	0	2	1	p_0001 p_0011 p_0111 p_1001 p_1010 p_1011 p_1110	0	1	0	1	0	0	0	1	0	1	1	1	0	0	1	0
20851	0.5	0	1	0	2	0	p_0001 p_0011 p_0111 p_1001 p_1010 p_1011 p_1110 p_1111	0	1	0	1	0	0	0	1	0	1	1	1	0	0	1	1
20852	0.4375	0	1	0	2	1	p_0001 p_0011 p_0111 p_1001 p_1010 p_1011 p_1101	0	1	0	1	0	0	0	1	0	1	1	1	0	1	0	0
20853	0.5	0	1	0	2	0	p_0001 p_0011 p_0111 p_1001 p_1010 p_1011 p_1101 p_1111	0	1	0	1	0	0	0	1	0	1	1	1	0	1	0	1
20854	0.5	0	1	0	3	1	p_0001 p_0011 p_0111 p_1001 p_1010 p_1011 p_1101 p_1110	0	1	0	1	0	0	0	1	0	1	1	1	0	1	1	0
20855	0.5625	0	1	0	3	0	p_0001 p_0011 p_0111 p_1001 p_1010 p_1011 p_1101 p_1110 p_1111	0	1	0	1	0	0	0	1	0	1	1	1	0	1	1	1
20856	0.4375	0	1	0	2	1	p_0001 p_0011 p_0111 p_1001 p_1010 p_1011 p_1100	0	1	0	1	0	0	0	1	0	1	1	1	1	0	0	0
20857	0.5	0	1	0	2	0	p_0001 p_0011 p_0111 p_1001 p_1010 p_1011 p_1100 p_1111	0	1	0	1	0	0	0	1	0	1	1	1	1	0	0	1
20858	0.5	0	1	0	3	1	p_0001 p_0011 p_0111 p_1001 p_1010 p_1011 p_1100 p_1110	0	1	0	1	0	0	0	1	0	1	1	1	1	0	1	0
20859	0.5625	0	1	0	3	0	p_0001 p_0011 p_0111 p_1001 p_1010 p_1011 p_1100 p_1110 p_1111	0	1	0	1	0	0	0	1	0	1	1	1	1	0	1	1
20860	0.5	0	1	0	3	1	p_0001 p_0011 p_0111 p_1001 p_1010 p_1011 p_1100 p_1101	0	1	0	1	0	0	0	1	0	1	1	1	1	1	0	0
20861	0.5625	0	1	0	3	0	p_0001 p_0011 p_0111 p_1001 p_1010 p_1011 p_1100 p_1101 p_1111	0	1	0	1	0	0	0	1	0	1	1	1	1	1	0	1
20862	0.5625	0	1	0	4	1	p_0001 p_0011 p_0111 p_1001 p_1010 p_1011 p_1100 p_1101 p_1110	0	1	0	1	0	0	0	1	0	1	1	1	1	1	1	0
20863	0.625	0	1	0	4	0	p_0001 p_0011 p_0111 p_1001 p_1010 p_1011 p_1100 p_1101 p_1110 p_1111	0	1	0	1	0	0	0	1	0	1	1	1	1	1	1	1
20864	0.25	1	1	1	1	3	p_0001 p_0011 p_0111 p_1000	0	1	0	1	0	0	0	1	1	0	0	0	0	0	0	0
20865	0.3125	0	1	0	1	2	p_0001 p_0011 p_0111 p_1000 p_1111	0	1	0	1	0	0	0	1	1	0	0	0	0	0	0	1
20866	0.3125	0	1	1	2	3	p_0001 p_0011 p_0111 p_1000 p_1110	0	1	0	1	0	0	0	1	1	0	0	0	0	0	1	0
20867	0.375	0	1	0	2	2	p_0001 p_0011 p_0111 p_1000 p_1110 p_1111	0	1	0	1	0	0	0	1	1	0	0	0	0	0	1	1
20868	0.3125	0	1	1	2	3	p_0001 p_0011 p_0111 p_1000 p_1101	0	1	0	1	0	0	0	1	1	0	0	0	0	1	0	0
20869	0.375	0	1	0	2	2	p_0001 p_0011 p_0111 p_1000 p_1101 p_1111	0	1	0	1	0	0	0	1	1	0	0	0	0	1	0	1
20870	0.375	0	1	1	3	3	p_0001 p_0011 p_0111 p_1000 p_1101 p_1110	0	1	0	1	0	0	0	1	1	0	0	0	0	1	1	0
20871	0.4375	0	1	0	3	2	p_0001 p_0011 p_0111 p_1000 p_1101 p_1110 p_1111	0	1	0	1	0	0	0	1	1	0	0	0	0	1	1	1
20872	0.3125	0	1	1	2	3	p_0001 p_0011 p_0111 p_1000 p_1100	0	1	0	1	0	0	0	1	1	0	0	0	1	0	0	0
20873	0.375	0	1	0	2	2	p_0001 p_0011 p_0111 p_1000 p_1100 p_1111	0	1	0	1	0	0	0	1	1	0	0	0	1	0	0	1
20874	0.375	0	1	1	3	3	p_0001 p_0011 p_0111 p_1000 p_1100 p_1110	0	1	0	1	0	0	0	1	1	0	0	0	1	0	1	0
20875	0.4375	0	1	0	3	2	p_0001 p_0011 p_0111 p_1000 p_1100 p_1110 p_1111	0	1	0	1	0	0	0	1	1	0	0	0	1	0	1	1
20876	0.375	0	1	1	3	3	p_0001 p_0011 p_0111 p_1000 p_1100 p_1101	0	1	0	1	0	0	0	1	1	0	0	0	1	1	0	0
20877	0.4375	0	1	0	3	2	p_0001 p_0011 p_0111 p_1000 p_1100 p_1101 p_1111	0	1	0	1	0	0	0	1	1	0	0	0	1	1	0	1
20878	0.4375	0	1	1	4	3	p_0001 p_0011 p_0111 p_1000 p_1100 p_1101 p_1110	0	1	0	1	0	0	0	1	1	0	0	0	1	1	1	0
20879	0.5	0	1	0	4	2	p_0001 p_0011 p_0111 p_1000 p_1100 p_1101 p_1110 p_1111	0	1	0	1	0	0	0	1	1	0	0	0	1	1	1	1
20880	0.3125	0	1	0	1	2	p_0001 p_0011 p_0111 p_1000 p_1011	0	1	0	1	0	0	0	1	1	0	0	1	0	0	0	0
20881	0.375	0	1	0	1	1	p_0001 p_0011 p_0111 p_1000 p_1011 p_1111	0	1	0	1	0	0	0	1	1	0	0	1	0	0	0	1
20882	0.375	0	1	0	2	2	p_0001 p_0011 p_0111 p_1000 p_1011 p_1110	0	1	0	1	0	0	0	1	1	0	0	1	0	0	1	0
20883	0.4375	0	1	0	2	1	p_0001 p_0011 p_0111 p_1000 p_1011 p_1110 p_1111	0	1	0	1	0	0	0	1	1	0	0	1	0	0	1	1
20884	0.375	0	1	0	2	2	p_0001 p_0011 p_0111 p_1000 p_1011 p_1101	0	1	0	1	0	0	0	1	1	0	0	1	0	1	0	0
20885	0.4375	0	1	0	2	1	p_0001 p_0011 p_0111 p_1000 p_1011 p_1101 p_1111	0	1	0	1	0	0	0	1	1	0	0	1	0	1	0	1
20886	0.4375	0	1	0	3	2	p_0001 p_0011 p_0111 p_1000 p_1011 p_1101 p_1110	0	1	0	1	0	0	0	1	1	0	0	1	0	1	1	0
20887	0.5	0	1	0	3	1	p_0001 p_0011 p_0111 p_1000 p_1011 p_1101 p_1110 p_1111	0	1	0	1	0	0	0	1	1	0	0	1	0	1	1	1
20888	0.375	0	1	0	2	2	p_0001 p_0011 p_0111 p_1000 p_1011 p_1100	0	1	0	1	0	0	0	1	1	0	0	1	1	0	0	0
20889	0.4375	0	1	0	2	1	p_0001 p_0011 p_0111 p_1000 p_1011 p_1100 p_1111	0	1	0	1	0	0	0	1	1	0	0	1	1	0	0	1
20890	0.4375	0	1	0	3	2	p_0001 p_0011 p_0111 p_1000 p_1011 p_1100 p_1110	0	1	0	1	0	0	0	1	1	0	0	1	1	0	1	0
20891	0.5	0	1	0	3	1	p_0001 p_0011 p_0111 p_1000 p_1011 p_1100 p_1110 p_1111	0	1	0	1	0	0	0	1	1	0	0	1	1	0	1	1
20892	0.4375	0	1	0	3	2	p_0001 p_0011 p_0111 p_1000 p_1011 p_1100 p_1101	0	1	0	1	0	0	0	1	1	0	0	1	1	1	0	0
20893	0.5	0	1	0	3	1	p_0001 p_0011 p_0111 p_1000 p_1011 p_1100 p_1101 p_1111	0	1	0	1	0	0	0	1	1	0	0	1	1	1	0	1
20894	0.5	0	1	0	4	2	p_0001 p_0011 p_0111 p_1000 p_1011 p_1100 p_1101 p_1110	0	1	0	1	0	0	0	1	1	0	0	1	1	1	1	0
20895	0.5625	0	1	0	4	1	p_0001 p_0011 p_0111 p_1000 p_1011 p_1100 p_1101 p_1110 p_1111	0	1	0	1	0	0	0	1	1	0	0	1	1	1	1	1
20896	0.3125	0	1	1	2	3	p_0001 p_0011 p_0111 p_1000 p_1010	0	1	0	1	0	0	0	1	1	0	1	0	0	0	0	0
20897	0.375	0	1	0	2	2	p_0001 p_0011 p_0111 p_1000 p_1010 p_1111	0	1	0	1	0	0	0	1	1	0	1	0	0	0	0	1
20898	0.375	0	1	1	3	3	p_0001 p_0011 p_0111 p_1000 p_1010 p_1110	0	1	0	1	0	0	0	1	1	0	1	0	0	0	1	0
20899	0.4375	0	1	0	3	2	p_0001 p_0011 p_0111 p_1000 p_1010 p_1110 p_1111	0	1	0	1	0	0	0	1	1	0	1	0	0	0	1	1
20900	0.375	0	1	1	3	3	p_0001 p_0011 p_0111 p_1000 p_1010 p_1101	0	1	0	1	0	0	0	1	1	0	1	0	0	1	0	0
20901	0.4375	0	1	0	3	2	p_0001 p_0011 p_0111 p_1000 p_1010 p_1101 p_1111	0	1	0	1	0	0	0	1	1	0	1	0	0	1	0	1
20902	0.4375	0	1	1	4	3	p_0001 p_0011 p_0111 p_1000 p_1010 p_1101 p_1110	0	1	0	1	0	0	0	1	1	0	1	0	0	1	1	0
20903	0.5	0	1	0	4	2	p_0001 p_0011 p_0111 p_1000 p_1010 p_1101 p_1110 p_1111	0	1	0	1	0	0	0	1	1	0	1	0	0	1	1	1
20904	0.375	0	1	1	3	3	p_0001 p_0011 p_0111 p_1000 p_1010 p_1100	0	1	0	1	0	0	0	1	1	0	1	0	1	0	0	0
20905	0.4375	0	1	0	3	2	p_0001 p_0011 p_0111 p_1000 p_1010 p_1100 p_1111	0	1	0	1	0	0	0	1	1	0	1	0	1	0	0	1
20906	0.4375	0	1	1	4	3	p_0001 p_0011 p_0111 p_1000 p_1010 p_1100 p_1110	0	1	0	1	0	0	0	1	1	0	1	0	1	0	1	0
20907	0.5	0	1	0	4	2	p_0001 p_0011 p_0111 p_1000 p_1010 p_1100 p_1110 p_1111	0	1	0	1	0	0	0	1	1	0	1	0	1	0	1	1
20908	0.4375	0	1	1	4	3	p_0001 p_0011 p_0111 p_1000 p_1010 p_1100 p_1101	0	1	0	1	0	0	0	1	1	0	1	0	1	1	0	0
20909	0.5	0	1	0	4	2	p_0001 p_0011 p_0111 p_1000 p_1010 p_1100 p_1101 p_1111	0	1	0	1	0	0	0	1	1	0	1	0	1	1	0	1
20910	0.5	0	1	1	5	3	p_0001 p_0011 p_0111 p_1000 p_1010 p_1100 p_1101 p_1110	0	1	0	1	0	0	0	1	1	0	1	0	1	1	1	0
20911	0.5625	0	1	0	5	2	p_0001 p_0011 p_0111 p_1000 p_1010 p_1100 p_1101 p_1110 p_1111	0	1	0	1	0	0	0	1	1	0	1	0	1	1	1	1
20912	0.375	0	1	0	2	2	p_0001 p_0011 p_0111 p_1000 p_1010 p_1011	0	1	0	1	0	0	0	1	1	0	1	1	0	0	0	0
20913	0.4375	0	1	0	2	1	p_0001 p_0011 p_0111 p_1000 p_1010 p_1011 p_1111	0	1	0	1	0	0	0	1	1	0	1	1	0	0	0	1
20914	0.4375	0	1	0	3	2	p_0001 p_0011 p_0111 p_1000 p_1010 p_1011 p_1110	0	1	0	1	0	0	0	1	1	0	1	1	0	0	1	0
20915	0.5	0	1	0	3	1	p_0001 p_0011 p_0111 p_1000 p_1010 p_1011 p_1110 p_1111	0	1	0	1	0	0	0	1	1	0	1	1	0	0	1	1
20916	0.4375	0	1	0	3	2	p_0001 p_0011 p_0111 p_1000 p_1010 p_1011 p_1101	0	1	0	1	0	0	0	1	1	0	1	1	0	1	0	0
20917	0.5	0	1	0	3	1	p_0001 p_0011 p_0111 p_1000 p_1010 p_1011 p_1101 p_1111	0	1	0	1	0	0	0	1	1	0	1	1	0	1	0	1
20918	0.5	0	1	0	4	2	p_0001 p_0011 p_0111 p_1000 p_1010 p_1011 p_1101 p_1110	0	1	0	1	0	0	0	1	1	0	1	1	0	1	1	0
20919	0.5625	0	1	0	4	1	p_0001 p_0011 p_0111 p_1000 p_1010 p_1011 p_1101 p_1110 p_1111	0	1	0	1	0	0	0	1	1	0	1	1	0	1	1	1
20920	0.4375	0	1	0	3	2	p_0001 p_0011 p_0111 p_1000 p_1010 p_1011 p_1100	0	1	0	1	0	0	0	1	1	0	1	1	1	0	0	0
20921	0.5	0	1	0	3	1	p_0001 p_0011 p_0111 p_1000 p_1010 p_1011 p_1100 p_1111	0	1	0	1	0	0	0	1	1	0	1	1	1	0	0	1
20922	0.5	0	1	0	4	2	p_0001 p_0011 p_0111 p_1000 p_1010 p_1011 p_1100 p_1110	0	1	0	1	0	0	0	1	1	0	1	1	1	0	1	0
20923	0.5625	0	1	0	4	1	p_0001 p_0011 p_0111 p_1000 p_1010 p_1011 p_1100 p_1110 p_1111	0	1	0	1	0	0	0	1	1	0	1	1	1	0	1	1
20924	0.5	0	1	0	4	2	p_0001 p_0011 p_0111 p_1000 p_1010 p_1011 p_1100 p_1101	0	1	0	1	0	0	0	1	1	0	1	1	1	1	0	0
20925	0.5625	0	1	0	4	1	p_0001 p_0011 p_0111 p_1000 p_1010 p_1011 p_1100 p_1101 p_1111	0	1	0	1	0	0	0	1	1	0	1	1	1	1	0	1
20926	0.5625	0	1	0	5	2	p_0001 p_0011 p_0111 p_1000 p_1010 p_1011 p_1100 p_1101 p_1110	0	1	0	1	0	0	0	1	1	0	1	1	1	1	1	0
20927	0.625	0	1	0	5	1	p_0001 p_0011 p_0111 p_1000 p_1010 p_1011 p_1100 p_1101 p_1110 p_1111	0	1	0	1	0	0	0	1	1	0	1	1	1	1	1	1
20928	0.3125	0	1	0	1	2	p_0001 p_0011 p_0111 p_1000 p_1001	0	1	0	1	0	0	0	1	1	1	0	0	0	0	0	0
20929	0.375	0	1	0	1	1	p_0001 p_0011 p_0111 p_1000 p_1001 p_1111	0	1	0	1	0	0	0	1	1	1	0	0	0	0	0	1
20930	0.375	0	1	0	2	2	p_0001 p_0011 p_0111 p_1000 p_1001 p_1110	0	1	0	1	0	0	0	1	1	1	0	0	0	0	1	0
20931	0.4375	0	1	0	2	1	p_0001 p_0011 p_0111 p_1000 p_1001 p_1110 p_1111	0	1	0	1	0	0	0	1	1	1	0	0	0	0	1	1
20932	0.375	0	1	0	2	2	p_0001 p_0011 p_0111 p_1000 p_1001 p_1101	0	1	0	1	0	0	0	1	1	1	0	0	0	1	0	0
20933	0.4375	0	1	0	2	1	p_0001 p_0011 p_0111 p_1000 p_1001 p_1101 p_1111	0	1	0	1	0	0	0	1	1	1	0	0	0	1	0	1
20934	0.4375	0	1	0	3	2	p_0001 p_0011 p_0111 p_1000 p_1001 p_1101 p_1110	0	1	0	1	0	0	0	1	1	1	0	0	0	1	1	0
20935	0.5	0	1	0	3	1	p_0001 p_0011 p_0111 p_1000 p_1001 p_1101 p_1110 p_1111	0	1	0	1	0	0	0	1	1	1	0	0	0	1	1	1
20936	0.375	0	1	0	2	2	p_0001 p_0011 p_0111 p_1000 p_1001 p_1100	0	1	0	1	0	0	0	1	1	1	0	0	1	0	0	0
20937	0.4375	0	1	0	2	1	p_0001 p_0011 p_0111 p_1000 p_1001 p_1100 p_1111	0	1	0	1	0	0	0	1	1	1	0	0	1	0	0	1
20938	0.4375	0	1	0	3	2	p_0001 p_0011 p_0111 p_1000 p_1001 p_1100 p_1110	0	1	0	1	0	0	0	1	1	1	0	0	1	0	1	0
20939	0.5	0	1	0	3	1	p_0001 p_0011 p_0111 p_1000 p_1001 p_1100 p_1110 p_1111	0	1	0	1	0	0	0	1	1	1	0	0	1	0	1	1
20940	0.4375	0	1	0	3	2	p_0001 p_0011 p_0111 p_1000 p_1001 p_1100 p_1101	0	1	0	1	0	0	0	1	1	1	0	0	1	1	0	0
20941	0.5	0	1	0	3	1	p_0001 p_0011 p_0111 p_1000 p_1001 p_1100 p_1101 p_1111	0	1	0	1	0	0	0	1	1	1	0	0	1	1	0	1
20942	0.5	0	1	0	4	2	p_0001 p_0011 p_0111 p_1000 p_1001 p_1100 p_1101 p_1110	0	1	0	1	0	0	0	1	1	1	0	0	1	1	1	0
20943	0.5625	0	1	0	4	1	p_0001 p_0011 p_0111 p_1000 p_1001 p_1100 p_1101 p_1110 p_1111	0	1	0	1	0	0	0	1	1	1	0	0	1	1	1	1
20944	0.375	0	1	0	1	1	p_0001 p_0011 p_0111 p_1000 p_1001 p_1011	0	1	0	1	0	0	0	1	1	1	0	1	0	0	0	0
20945	0.4375	0	1	0	1	0	p_0001 p_0011 p_0111 p_1000 p_1001 p_1011 p_1111	0	1	0	1	0	0	0	1	1	1	0	1	0	0	0	1
20946	0.4375	0	1	0	2	1	p_0001 p_0011 p_0111 p_1000 p_1001 p_1011 p_1110	0	1	0	1	0	0	0	1	1	1	0	1	0	0	1	0
20947	0.5	0	1	0	2	0	p_0001 p_0011 p_0111 p_1000 p_1001 p_1011 p_1110 p_1111	0	1	0	1	0	0	0	1	1	1	0	1	0	0	1	1
20948	0.4375	0	1	0	2	1	p_0001 p_0011 p_0111 p_1000 p_1001 p_1011 p_1101	0	1	0	1	0	0	0	1	1	1	0	1	0	1	0	0
20949	0.5	0	1	0	2	0	p_0001 p_0011 p_0111 p_1000 p_1001 p_1011 p_1101 p_1111	0	1	0	1	0	0	0	1	1	1	0	1	0	1	0	1
20950	0.5	0	1	0	3	1	p_0001 p_0011 p_0111 p_1000 p_1001 p_1011 p_1101 p_1110	0	1	0	1	0	0	0	1	1	1	0	1	0	1	1	0
20951	0.5625	0	1	0	3	0	p_0001 p_0011 p_0111 p_1000 p_1001 p_1011 p_1101 p_1110 p_1111	0	1	0	1	0	0	0	1	1	1	0	1	0	1	1	1
20952	0.4375	0	1	0	2	1	p_0001 p_0011 p_0111 p_1000 p_1001 p_1011 p_1100	0	1	0	1	0	0	0	1	1	1	0	1	1	0	0	0
20953	0.5	0	1	0	2	0	p_0001 p_0011 p_0111 p_1000 p_1001 p_1011 p_1100 p_1111	0	1	0	1	0	0	0	1	1	1	0	1	1	0	0	1
20954	0.5	0	1	0	3	1	p_0001 p_0011 p_0111 p_1000 p_1001 p_1011 p_1100 p_1110	0	1	0	1	0	0	0	1	1	1	0	1	1	0	1	0
20955	0.5625	0	1	0	3	0	p_0001 p_0011 p_0111 p_1000 p_1001 p_1011 p_1100 p_1110 p_1111	0	1	0	1	0	0	0	1	1	1	0	1	1	0	1	1
20956	0.5	0	1	0	3	1	p_0001 p_0011 p_0111 p_1000 p_1001 p_1011 p_1100 p_1101	0	1	0	1	0	0	0	1	1	1	0	1	1	1	0	0
20957	0.5625	0	1	0	3	0	p_0001 p_0011 p_0111 p_1000 p_1001 p_1011 p_1100 p_1101 p_1111	0	1	0	1	0	0	0	1	1	1	0	1	1	1	0	1
20958	0.5625	0	1	0	4	1	p_0001 p_0011 p_0111 p_1000 p_1001 p_1011 p_1100 p_1101 p_1110	0	1	0	1	0	0	0	1	1	1	0	1	1	1	1	0
20959	0.625	0	1	0	4	0	p_0001 p_0011 p_0111 p_1000 p_1001 p_1011 p_1100 p_1101 p_1110 p_1111	0	1	0	1	0	0	0	1	1	1	0	1	1	1	1	1
20960	0.375	0	1	0	2	2	p_0001 p_0011 p_0111 p_1000 p_1001 p_1010	0	1	0	1	0	0	0	1	1	1	1	0	0	0	0	0
20961	0.4375	0	1	0	2	1	p_0001 p_0011 p_0111 p_1000 p_1001 p_1010 p_1111	0	1	0	1	0	0	0	1	1	1	1	0	0	0	0	1
20962	0.4375	0	1	0	3	2	p_0001 p_0011 p_0111 p_1000 p_1001 p_1010 p_1110	0	1	0	1	0	0	0	1	1	1	1	0	0	0	1	0
20963	0.5	0	1	0	3	1	p_0001 p_0011 p_0111 p_1000 p_1001 p_1010 p_1110 p_1111	0	1	0	1	0	0	0	1	1	1	1	0	0	0	1	1
20964	0.4375	0	1	0	3	2	p_0001 p_0011 p_0111 p_1000 p_1001 p_1010 p_1101	0	1	0	1	0	0	0	1	1	1	1	0	0	1	0	0
20965	0.5	0	1	0	3	1	p_0001 p_0011 p_0111 p_1000 p_1001 p_1010 p_1101 p_1111	0	1	0	1	0	0	0	1	1	1	1	0	0	1	0	1
20966	0.5	0	1	0	4	2	p_0001 p_0011 p_0111 p_1000 p_1001 p_1010 p_1101 p_1110	0	1	0	1	0	0	0	1	1	1	1	0	0	1	1	0
20967	0.5625	0	1	0	4	1	p_0001 p_0011 p_0111 p_1000 p_1001 p_1010 p_1101 p_1110 p_1111	0	1	0	1	0	0	0	1	1	1	1	0	0	1	1	1
20968	0.4375	0	1	0	3	2	p_0001 p_0011 p_0111 p_1000 p_1001 p_1010 p_1100	0	1	0	1	0	0	0	1	1	1	1	0	1	0	0	0
20969	0.5	0	1	0	3	1	p_0001 p_0011 p_0111 p_1000 p_1001 p_1010 p_1100 p_1111	0	1	0	1	0	0	0	1	1	1	1	0	1	0	0	1
20970	0.5	0	1	0	4	2	p_0001 p_0011 p_0111 p_1000 p_1001 p_1010 p_1100 p_1110	0	1	0	1	0	0	0	1	1	1	1	0	1	0	1	0
20971	0.5625	0	1	0	4	1	p_0001 p_0011 p_0111 p_1000 p_1001 p_1010 p_1100 p_1110 p_1111	0	1	0	1	0	0	0	1	1	1	1	0	1	0	1	1
20972	0.5	0	1	0	4	2	p_0001 p_0011 p_0111 p_1000 p_1001 p_1010 p_1100 p_1101	0	1	0	1	0	0	0	1	1	1	1	0	1	1	0	0
20973	0.5625	0	1	0	4	1	p_0001 p_0011 p_0111 p_1000 p_1001 p_1010 p_1100 p_1101 p_1111	0	1	0	1	0	0	0	1	1	1	1	0	1	1	0	1
20974	0.5625	0	1	0	5	2	p_0001 p_0011 p_0111 p_1000 p_1001 p_1010 p_1100 p_1101 p_1110	0	1	0	1	0	0	0	1	1	1	1	0	1	1	1	0
20975	0.625	0	1	0	5	1	p_0001 p_0011 p_0111 p_1000 p_1001 p_1010 p_1100 p_1101 p_1110 p_1111	0	1	0	1	0	0	0	1	1	1	1	0	1	1	1	1
20976	0.4375	0	1	0	2	1	p_0001 p_0011 p_0111 p_1000 p_1001 p_1010 p_1011	0	1	0	1	0	0	0	1	1	1	1	1	0	0	0	0
20977	0.5	0	1	0	2	0	p_0001 p_0011 p_0111 p_1000 p_1001 p_1010 p_1011 p_1111	0	1	0	1	0	0	0	1	1	1	1	1	0	0	0	1
20978	0.5	0	1	0	3	1	p_0001 p_0011 p_0111 p_1000 p_1001 p_1010 p_1011 p_1110	0	1	0	1	0	0	0	1	1	1	1	1	0	0	1	0
20979	0.5625	0	1	0	3	0	p_0001 p_0011 p_0111 p_1000 p_1001 p_1010 p_1011 p_1110 p_1111	0	1	0	1	0	0	0	1	1	1	1	1	0	0	1	1
20980	0.5	0	1	0	3	1	p_0001 p_0011 p_0111 p_1000 p_1001 p_1010 p_1011 p_1101	0	1	0	1	0	0	0	1	1	1	1	1	0	1	0	0
20981	0.5625	0	1	0	3	0	p_0001 p_0011 p_0111 p_1000 p_1001 p_1010 p_1011 p_1101 p_1111	0	1	0	1	0	0	0	1	1	1	1	1	0	1	0	1
20982	0.5625	0	1	0	4	1	p_0001 p_0011 p_0111 p_1000 p_1001 p_1010 p_1011 p_1101 p_1110	0	1	0	1	0	0	0	1	1	1	1	1	0	1	1	0
20983	0.625	0	1	0	4	0	p_0001 p_0011 p_0111 p_1000 p_1001 p_1010 p_1011 p_1101 p_1110 p_1111	0	1	0	1	0	0	0	1	1	1	1	1	0	1	1	1
20984	0.5	0	1	0	3	1	p_0001 p_0011 p_0111 p_1000 p_1001 p_1010 p_1011 p_1100	0	1	0	1	0	0	0	1	1	1	1	1	1	0	0	0
20985	0.5625	0	1	0	3	0	p_0001 p_0011 p_0111 p_1000 p_1001 p_1010 p_1011 p_1100 p_1111	0	1	0	1	0	0	0	1	1	1	1	1	1	0	0	1
20986	0.5625	0	1	0	4	1	p_0001 p_0011 p_0111 p_1000 p_1001 p_1010 p_1011 p_1100 p_1110	0	1	0	1	0	0	0	1	1	1	1	1	1	0	1	0
20987	0.625	0	1	0	4	0	p_0001 p_0011 p_0111 p_1000 p_1001 p_1010 p_1011 p_1100 p_1110 p_1111	0	1	0	1	0	0	0	1	1	1	1	1	1	0	1	1
20988	0.5625	0	1	0	4	1	p_0001 p_0011 p_0111 p_1000 p_1001 p_1010 p_1011 p_1100 p_1101	0	1	0	1	0	0	0	1	1	1	1	1	1	1	0	0
20989	0.625	0	1	0	4	0	p_0001 p_0011 p_0111 p_1000 p_1001 p_1010 p_1011 p_1100 p_1101 p_1111	0	1	0	1	0	0	0	1	1	1	1	1	1	1	0	1
20990	0.625	0	1	0	5	1	p_0001 p_0011 p_0111 p_1000 p_1001 p_1010 p_1011 p_1100 p_1101 p_1110	0	1	0	1	0	0	0	1	1	1	1	1	1	1	1	0
20991	0.6875	0	1	0	5	0	p_0001 p_0011 p_0111 p_1000 p_1001 p_1010 p_1011 p_1100 p_1101 p_1110 p_1111	0	1	0	1	0	0	0	1	1	1	1	1	1	1	1	1
20992	0.1875	1	1	1	0	3	p_0001 p_0011 p_0110	0	1	0	1	0	0	1	0	0	0	0	0	0	0	0	0
20993	0.25	0	1	1	1	3	p_0001 p_0011 p_0110 p_1111	0	1	0	1	0	0	1	0	0	0	0	0	0	0	0	1
20994	0.25	0	1	0	0	2	p_0001 p_0011 p_0110 p_1110	0	1	0	1	0	0	1	0	0	0	0	0	0	0	1	0
20995	0.3125	0	1	0	1	2	p_0001 p_0011 p_0110 p_1110 p_1111	0	1	0	1	0	0	1	0	0	0	0	0	0	0	1	1
20996	0.25	0	1	1	1	3	p_0001 p_0011 p_0110 p_1101	0	1	0	1	0	0	1	0	0	0	0	0	0	1	0	0
20997	0.3125	0	1	1	2	3	p_0001 p_0011 p_0110 p_1101 p_1111	0	1	0	1	0	0	1	0	0	0	0	0	0	1	0	1
20998	0.3125	0	1	0	1	2	p_0001 p_0011 p_0110 p_1101 p_1110	0	1	0	1	0	0	1	0	0	0	0	0	0	1	1	0
20999	0.375	0	1	0	2	2	p_0001 p_0011 p_0110 p_1101 p_1110 p_1111	0	1	0	1	0	0	1	0	0	0	0	0	0	1	1	1
21000	0.25	0	1	1	1	3	p_0001 p_0011 p_0110 p_1100	0	1	0	1	0	0	1	0	0	0	0	0	1	0	0	0
21001	0.3125	0	1	1	2	3	p_0001 p_0011 p_0110 p_1100 p_1111	0	1	0	1	0	0	1	0	0	0	0	0	1	0	0	1
21002	0.3125	0	1	0	1	2	p_0001 p_0011 p_0110 p_1100 p_1110	0	1	0	1	0	0	1	0	0	0	0	0	1	0	1	0
21003	0.375	0	1	0	2	2	p_0001 p_0011 p_0110 p_1100 p_1110 p_1111	0	1	0	1	0	0	1	0	0	0	0	0	1	0	1	1
21004	0.3125	0	1	1	2	3	p_0001 p_0011 p_0110 p_1100 p_1101	0	1	0	1	0	0	1	0	0	0	0	0	1	1	0	0
21005	0.375	0	1	1	3	3	p_0001 p_0011 p_0110 p_1100 p_1101 p_1111	0	1	0	1	0	0	1	0	0	0	0	0	1	1	0	1
21006	0.375	0	1	0	2	2	p_0001 p_0011 p_0110 p_1100 p_1101 p_1110	0	1	0	1	0	0	1	0	0	0	0	0	1	1	1	0
21007	0.4375	0	1	0	3	2	p_0001 p_0011 p_0110 p_1100 p_1101 p_1110 p_1111	0	1	0	1	0	0	1	0	0	0	0	0	1	1	1	1
21008	0.25	0	1	0	0	2	p_0001 p_0011 p_0110 p_1011	0	1	0	1	0	0	1	0	0	0	0	1	0	0	0	0
21009	0.3125	0	1	0	1	2	p_0001 p_0011 p_0110 p_1011 p_1111	0	1	0	1	0	0	1	0	0	0	0	1	0	0	0	1
21010	0.3125	0	1	0	0	1	p_0001 p_0011 p_0110 p_1011 p_1110	0	1	0	1	0	0	1	0	0	0	0	1	0	0	1	0
21011	0.375	0	1	0	1	1	p_0001 p_0011 p_0110 p_1011 p_1110 p_1111	0	1	0	1	0	0	1	0	0	0	0	1	0	0	1	1
21012	0.3125	0	1	0	1	2	p_0001 p_0011 p_0110 p_1011 p_1101	0	1	0	1	0	0	1	0	0	0	0	1	0	1	0	0
21013	0.375	0	1	0	2	2	p_0001 p_0011 p_0110 p_1011 p_1101 p_1111	0	1	0	1	0	0	1	0	0	0	0	1	0	1	0	1
21014	0.375	0	1	0	1	1	p_0001 p_0011 p_0110 p_1011 p_1101 p_1110	0	1	0	1	0	0	1	0	0	0	0	1	0	1	1	0
21015	0.4375	0	1	0	2	1	p_0001 p_0011 p_0110 p_1011 p_1101 p_1110 p_1111	0	1	0	1	0	0	1	0	0	0	0	1	0	1	1	1
21016	0.3125	0	1	0	1	2	p_0001 p_0011 p_0110 p_1011 p_1100	0	1	0	1	0	0	1	0	0	0	0	1	1	0	0	0
21017	0.375	0	1	0	2	2	p_0001 p_0011 p_0110 p_1011 p_1100 p_1111	0	1	0	1	0	0	1	0	0	0	0	1	1	0	0	1
21018	0.375	0	1	0	1	1	p_0001 p_0011 p_0110 p_1011 p_1100 p_1110	0	1	0	1	0	0	1	0	0	0	0	1	1	0	1	0
21019	0.4375	0	1	0	2	1	p_0001 p_0011 p_0110 p_1011 p_1100 p_1110 p_1111	0	1	0	1	0	0	1	0	0	0	0	1	1	0	1	1
21020	0.375	0	1	0	2	2	p_0001 p_0011 p_0110 p_1011 p_1100 p_1101	0	1	0	1	0	0	1	0	0	0	0	1	1	1	0	0
21021	0.4375	0	1	0	3	2	p_0001 p_0011 p_0110 p_1011 p_1100 p_1101 p_1111	0	1	0	1	0	0	1	0	0	0	0	1	1	1	0	1
21022	0.4375	0	1	0	2	1	p_0001 p_0011 p_0110 p_1011 p_1100 p_1101 p_1110	0	1	0	1	0	0	1	0	0	0	0	1	1	1	1	0
21023	0.5	0	1	0	3	1	p_0001 p_0011 p_0110 p_1011 p_1100 p_1101 p_1110 p_1111	0	1	0	1	0	0	1	0	0	0	0	1	1	1	1	1
21024	0.25	0	1	1	1	3	p_0001 p_0011 p_0110 p_1010	0	1	0	1	0	0	1	0	0	0	1	0	0	0	0	0
21025	0.3125	0	1	1	2	3	p_0001 p_0011 p_0110 p_1010 p_1111	0	1	0	1	0	0	1	0	0	0	1	0	0	0	0	1
21026	0.3125	0	1	0	1	2	p_0001 p_0011 p_0110 p_1010 p_1110	0	1	0	1	0	0	1	0	0	0	1	0	0	0	1	0
21027	0.375	0	1	0	2	2	p_0001 p_0011 p_0110 p_1010 p_1110 p_1111	0	1	0	1	0	0	1	0	0	0	1	0	0	0	1	1
21028	0.3125	0	1	1	2	3	p_0001 p_0011 p_0110 p_1010 p_1101	0	1	0	1	0	0	1	0	0	0	1	0	0	1	0	0
21029	0.375	0	1	1	3	3	p_0001 p_0011 p_0110 p_1010 p_1101 p_1111	0	1	0	1	0	0	1	0	0	0	1	0	0	1	0	1
21030	0.375	0	1	0	2	2	p_0001 p_0011 p_0110 p_1010 p_1101 p_1110	0	1	0	1	0	0	1	0	0	0	1	0	0	1	1	0
21031	0.4375	0	1	0	3	2	p_0001 p_0011 p_0110 p_1010 p_1101 p_1110 p_1111	0	1	0	1	0	0	1	0	0	0	1	0	0	1	1	1
21032	0.3125	0	1	1	2	3	p_0001 p_0011 p_0110 p_1010 p_1100	0	1	0	1	0	0	1	0	0	0	1	0	1	0	0	0
21033	0.375	0	1	1	3	3	p_0001 p_0011 p_0110 p_1010 p_1100 p_1111	0	1	0	1	0	0	1	0	0	0	1	0	1	0	0	1
21034	0.375	0	1	0	2	2	p_0001 p_0011 p_0110 p_1010 p_1100 p_1110	0	1	0	1	0	0	1	0	0	0	1	0	1	0	1	0
21035	0.4375	0	1	0	3	2	p_0001 p_0011 p_0110 p_1010 p_1100 p_1110 p_1111	0	1	0	1	0	0	1	0	0	0	1	0	1	0	1	1
21036	0.375	0	1	1	3	3	p_0001 p_0011 p_0110 p_1010 p_1100 p_1101	0	1	0	1	0	0	1	0	0	0	1	0	1	1	0	0
21037	0.4375	0	1	1	4	3	p_0001 p_0011 p_0110 p_1010 p_1100 p_1101 p_1111	0	1	0	1	0	0	1	0	0	0	1	0	1	1	0	1
21038	0.4375	0	1	0	3	2	p_0001 p_0011 p_0110 p_1010 p_1100 p_1101 p_1110	0	1	0	1	0	0	1	0	0	0	1	0	1	1	1	0
21039	0.5	0	1	0	4	2	p_0001 p_0011 p_0110 p_1010 p_1100 p_1101 p_1110 p_1111	0	1	0	1	0	0	1	0	0	0	1	0	1	1	1	1
21040	0.3125	0	1	0	1	2	p_0001 p_0011 p_0110 p_1010 p_1011	0	1	0	1	0	0	1	0	0	0	1	1	0	0	0	0
21041	0.375	0	1	0	2	2	p_0001 p_0011 p_0110 p_1010 p_1011 p_1111	0	1	0	1	0	0	1	0	0	0	1	1	0	0	0	1
21042	0.375	0	1	0	1	1	p_0001 p_0011 p_0110 p_1010 p_1011 p_1110	0	1	0	1	0	0	1	0	0	0	1	1	0	0	1	0
21043	0.4375	0	1	0	2	1	p_0001 p_0011 p_0110 p_1010 p_1011 p_1110 p_1111	0	1	0	1	0	0	1	0	0	0	1	1	0	0	1	1
21044	0.375	0	1	0	2	2	p_0001 p_0011 p_0110 p_1010 p_1011 p_1101	0	1	0	1	0	0	1	0	0	0	1	1	0	1	0	0
21045	0.4375	0	1	0	3	2	p_0001 p_0011 p_0110 p_1010 p_1011 p_1101 p_1111	0	1	0	1	0	0	1	0	0	0	1	1	0	1	0	1
21046	0.4375	0	1	0	2	1	p_0001 p_0011 p_0110 p_1010 p_1011 p_1101 p_1110	0	1	0	1	0	0	1	0	0	0	1	1	0	1	1	0
21047	0.5	0	1	0	3	1	p_0001 p_0011 p_0110 p_1010 p_1011 p_1101 p_1110 p_1111	0	1	0	1	0	0	1	0	0	0	1	1	0	1	1	1
21048	0.375	0	1	0	2	2	p_0001 p_0011 p_0110 p_1010 p_1011 p_1100	0	1	0	1	0	0	1	0	0	0	1	1	1	0	0	0
21049	0.4375	0	1	0	3	2	p_0001 p_0011 p_0110 p_1010 p_1011 p_1100 p_1111	0	1	0	1	0	0	1	0	0	0	1	1	1	0	0	1
21050	0.4375	0	1	0	2	1	p_0001 p_0011 p_0110 p_1010 p_1011 p_1100 p_1110	0	1	0	1	0	0	1	0	0	0	1	1	1	0	1	0
21051	0.5	0	1	0	3	1	p_0001 p_0011 p_0110 p_1010 p_1011 p_1100 p_1110 p_1111	0	1	0	1	0	0	1	0	0	0	1	1	1	0	1	1
21052	0.4375	0	1	0	3	2	p_0001 p_0011 p_0110 p_1010 p_1011 p_1100 p_1101	0	1	0	1	0	0	1	0	0	0	1	1	1	1	0	0
21053	0.5	0	1	0	4	2	p_0001 p_0011 p_0110 p_1010 p_1011 p_1100 p_1101 p_1111	0	1	0	1	0	0	1	0	0	0	1	1	1	1	0	1
21054	0.5	0	1	0	3	1	p_0001 p_0011 p_0110 p_1010 p_1011 p_1100 p_1101 p_1110	0	1	0	1	0	0	1	0	0	0	1	1	1	1	1	0
21055	0.5625	0	1	0	4	1	p_0001 p_0011 p_0110 p_1010 p_1011 p_1100 p_1101 p_1110 p_1111	0	1	0	1	0	0	1	0	0	0	1	1	1	1	1	1
21056	0.25	0	1	0	0	2	p_0001 p_0011 p_0110 p_1001	0	1	0	1	0	0	1	0	0	1	0	0	0	0	0	0
21057	0.3125	0	1	0	1	2	p_0001 p_0011 p_0110 p_1001 p_1111	0	1	0	1	0	0	1	0	0	1	0	0	0	0	0	1
21058	0.3125	0	1	0	0	1	p_0001 p_0011 p_0110 p_1001 p_1110	0	1	0	1	0	0	1	0	0	1	0	0	0	0	1	0
21059	0.375	0	1	0	1	1	p_0001 p_0011 p_0110 p_1001 p_1110 p_1111	0	1	0	1	0	0	1	0	0	1	0	0	0	0	1	1
21060	0.3125	0	1	0	1	2	p_0001 p_0011 p_0110 p_1001 p_1101	0	1	0	1	0	0	1	0	0	1	0	0	0	1	0	0
21061	0.375	0	1	0	2	2	p_0001 p_0011 p_0110 p_1001 p_1101 p_1111	0	1	0	1	0	0	1	0	0	1	0	0	0	1	0	1
21062	0.375	0	1	0	1	1	p_0001 p_0011 p_0110 p_1001 p_1101 p_1110	0	1	0	1	0	0	1	0	0	1	0	0	0	1	1	0
21063	0.4375	0	1	0	2	1	p_0001 p_0011 p_0110 p_1001 p_1101 p_1110 p_1111	0	1	0	1	0	0	1	0	0	1	0	0	0	1	1	1
21064	0.3125	0	1	0	1	2	p_0001 p_0011 p_0110 p_1001 p_1100	0	1	0	1	0	0	1	0	0	1	0	0	1	0	0	0
21065	0.375	0	1	0	2	2	p_0001 p_0011 p_0110 p_1001 p_1100 p_1111	0	1	0	1	0	0	1	0	0	1	0	0	1	0	0	1
21066	0.375	0	1	0	1	1	p_0001 p_0011 p_0110 p_1001 p_1100 p_1110	0	1	0	1	0	0	1	0	0	1	0	0	1	0	1	0
21067	0.4375	0	1	0	2	1	p_0001 p_0011 p_0110 p_1001 p_1100 p_1110 p_1111	0	1	0	1	0	0	1	0	0	1	0	0	1	0	1	1
21068	0.375	0	1	0	2	2	p_0001 p_0011 p_0110 p_1001 p_1100 p_1101	0	1	0	1	0	0	1	0	0	1	0	0	1	1	0	0
21069	0.4375	0	1	0	3	2	p_0001 p_0011 p_0110 p_1001 p_1100 p_1101 p_1111	0	1	0	1	0	0	1	0	0	1	0	0	1	1	0	1
21070	0.4375	0	1	0	2	1	p_0001 p_0011 p_0110 p_1001 p_1100 p_1101 p_1110	0	1	0	1	0	0	1	0	0	1	0	0	1	1	1	0
21071	0.5	0	1	0	3	1	p_0001 p_0011 p_0110 p_1001 p_1100 p_1101 p_1110 p_1111	0	1	0	1	0	0	1	0	0	1	0	0	1	1	1	1
21072	0.3125	0	1	0	0	1	p_0001 p_0011 p_0110 p_1001 p_1011	0	1	0	1	0	0	1	0	0	1	0	1	0	0	0	0
21073	0.375	0	1	0	1	1	p_0001 p_0011 p_0110 p_1001 p_1011 p_1111	0	1	0	1	0	0	1	0	0	1	0	1	0	0	0	1
21074	0.375	1	1	0	0	0	p_0001 p_0011 p_0110 p_1001 p_1011 p_1110	0	1	0	1	0	0	1	0	0	1	0	1	0	0	1	0
21075	0.4375	0	1	0	1	0	p_0001 p_0011 p_0110 p_1001 p_1011 p_1110 p_1111	0	1	0	1	0	0	1	0	0	1	0	1	0	0	1	1
21076	0.375	0	1	0	1	1	p_0001 p_0011 p_0110 p_1001 p_1011 p_1101	0	1	0	1	0	0	1	0	0	1	0	1	0	1	0	0
21077	0.4375	0	1	0	2	1	p_0001 p_0011 p_0110 p_1001 p_1011 p_1101 p_1111	0	1	0	1	0	0	1	0	0	1	0	1	0	1	0	1
21078	0.4375	0	1	0	1	0	p_0001 p_0011 p_0110 p_1001 p_1011 p_1101 p_1110	0	1	0	1	0	0	1	0	0	1	0	1	0	1	1	0
21079	0.5	0	1	0	2	0	p_0001 p_0011 p_0110 p_1001 p_1011 p_1101 p_1110 p_1111	0	1	0	1	0	0	1	0	0	1	0	1	0	1	1	1
21080	0.375	0	1	0	1	1	p_0001 p_0011 p_0110 p_1001 p_1011 p_1100	0	1	0	1	0	0	1	0	0	1	0	1	1	0	0	0
21081	0.4375	0	1	0	2	1	p_0001 p_0011 p_0110 p_1001 p_1011 p_1100 p_1111	0	1	0	1	0	0	1	0	0	1	0	1	1	0	0	1
21082	0.4375	0	1	0	1	0	p_0001 p_0011 p_0110 p_1001 p_1011 p_1100 p_1110	0	1	0	1	0	0	1	0	0	1	0	1	1	0	1	0
21083	0.5	0	1	0	2	0	p_0001 p_0011 p_0110 p_1001 p_1011 p_1100 p_1110 p_1111	0	1	0	1	0	0	1	0	0	1	0	1	1	0	1	1
21084	0.4375	0	1	0	2	1	p_0001 p_0011 p_0110 p_1001 p_1011 p_1100 p_1101	0	1	0	1	0	0	1	0	0	1	0	1	1	1	0	0
21085	0.5	0	1	0	3	1	p_0001 p_0011 p_0110 p_1001 p_1011 p_1100 p_1101 p_1111	0	1	0	1	0	0	1	0	0	1	0	1	1	1	0	1
21086	0.5	0	1	0	2	0	p_0001 p_0011 p_0110 p_1001 p_1011 p_1100 p_1101 p_1110	0	1	0	1	0	0	1	0	0	1	0	1	1	1	1	0
21087	0.5625	0	1	0	3	0	p_0001 p_0011 p_0110 p_1001 p_1011 p_1100 p_1101 p_1110 p_1111	0	1	0	1	0	0	1	0	0	1	0	1	1	1	1	1
21088	0.3125	0	1	0	1	2	p_0001 p_0011 p_0110 p_1001 p_1010	0	1	0	1	0	0	1	0	0	1	1	0	0	0	0	0
21089	0.375	0	1	0	2	2	p_0001 p_0011 p_0110 p_1001 p_1010 p_1111	0	1	0	1	0	0	1	0	0	1	1	0	0	0	0	1
21090	0.375	0	1	0	1	1	p_0001 p_0011 p_0110 p_1001 p_1010 p_1110	0	1	0	1	0	0	1	0	0	1	1	0	0	0	1	0
21091	0.4375	0	1	0	2	1	p_0001 p_0011 p_0110 p_1001 p_1010 p_1110 p_1111	0	1	0	1	0	0	1	0	0	1	1	0	0	0	1	1
21092	0.375	0	1	0	2	2	p_0001 p_0011 p_0110 p_1001 p_1010 p_1101	0	1	0	1	0	0	1	0	0	1	1	0	0	1	0	0
21093	0.4375	0	1	0	3	2	p_0001 p_0011 p_0110 p_1001 p_1010 p_1101 p_1111	0	1	0	1	0	0	1	0	0	1	1	0	0	1	0	1
21094	0.4375	0	1	0	2	1	p_0001 p_0011 p_0110 p_1001 p_1010 p_1101 p_1110	0	1	0	1	0	0	1	0	0	1	1	0	0	1	1	0
21095	0.5	0	1	0	3	1	p_0001 p_0011 p_0110 p_1001 p_1010 p_1101 p_1110 p_1111	0	1	0	1	0	0	1	0	0	1	1	0	0	1	1	1
21096	0.375	0	1	0	2	2	p_0001 p_0011 p_0110 p_1001 p_1010 p_1100	0	1	0	1	0	0	1	0	0	1	1	0	1	0	0	0
21097	0.4375	0	1	0	3	2	p_0001 p_0011 p_0110 p_1001 p_1010 p_1100 p_1111	0	1	0	1	0	0	1	0	0	1	1	0	1	0	0	1
21098	0.4375	0	1	0	2	1	p_0001 p_0011 p_0110 p_1001 p_1010 p_1100 p_1110	0	1	0	1	0	0	1	0	0	1	1	0	1	0	1	0
21099	0.5	0	1	0	3	1	p_0001 p_0011 p_0110 p_1001 p_1010 p_1100 p_1110 p_1111	0	1	0	1	0	0	1	0	0	1	1	0	1	0	1	1
21100	0.4375	0	1	0	3	2	p_0001 p_0011 p_0110 p_1001 p_1010 p_1100 p_1101	0	1	0	1	0	0	1	0	0	1	1	0	1	1	0	0
21101	0.5	0	1	0	4	2	p_0001 p_0011 p_0110 p_1001 p_1010 p_1100 p_1101 p_1111	0	1	0	1	0	0	1	0	0	1	1	0	1	1	0	1
21102	0.5	0	1	0	3	1	p_0001 p_0011 p_0110 p_1001 p_1010 p_1100 p_1101 p_1110	0	1	0	1	0	0	1	0	0	1	1	0	1	1	1	0
21103	0.5625	0	1	0	4	1	p_0001 p_0011 p_0110 p_1001 p_1010 p_1100 p_1101 p_1110 p_1111	0	1	0	1	0	0	1	0	0	1	1	0	1	1	1	1
21104	0.375	0	1	0	1	1	p_0001 p_0011 p_0110 p_1001 p_1010 p_1011	0	1	0	1	0	0	1	0	0	1	1	1	0	0	0	0
21105	0.4375	0	1	0	2	1	p_0001 p_0011 p_0110 p_1001 p_1010 p_1011 p_1111	0	1	0	1	0	0	1	0	0	1	1	1	0	0	0	1
21106	0.4375	0	1	0	1	0	p_0001 p_0011 p_0110 p_1001 p_1010 p_1011 p_1110	0	1	0	1	0	0	1	0	0	1	1	1	0	0	1	0
21107	0.5	0	1	0	2	0	p_0001 p_0011 p_0110 p_1001 p_1010 p_1011 p_1110 p_1111	0	1	0	1	0	0	1	0	0	1	1	1	0	0	1	1
21108	0.4375	0	1	0	2	1	p_0001 p_0011 p_0110 p_1001 p_1010 p_1011 p_1101	0	1	0	1	0	0	1	0	0	1	1	1	0	1	0	0
21109	0.5	0	1	0	3	1	p_0001 p_0011 p_0110 p_1001 p_1010 p_1011 p_1101 p_1111	0	1	0	1	0	0	1	0	0	1	1	1	0	1	0	1
21110	0.5	0	1	0	2	0	p_0001 p_0011 p_0110 p_1001 p_1010 p_1011 p_1101 p_1110	0	1	0	1	0	0	1	0	0	1	1	1	0	1	1	0
21111	0.5625	0	1	0	3	0	p_0001 p_0011 p_0110 p_1001 p_1010 p_1011 p_1101 p_1110 p_1111	0	1	0	1	0	0	1	0	0	1	1	1	0	1	1	1
21112	0.4375	0	1	0	2	1	p_0001 p_0011 p_0110 p_1001 p_1010 p_1011 p_1100	0	1	0	1	0	0	1	0	0	1	1	1	1	0	0	0
21113	0.5	0	1	0	3	1	p_0001 p_0011 p_0110 p_1001 p_1010 p_1011 p_1100 p_1111	0	1	0	1	0	0	1	0	0	1	1	1	1	0	0	1
21114	0.5	0	1	0	2	0	p_0001 p_0011 p_0110 p_1001 p_1010 p_1011 p_1100 p_1110	0	1	0	1	0	0	1	0	0	1	1	1	1	0	1	0
21115	0.5625	0	1	0	3	0	p_0001 p_0011 p_0110 p_1001 p_1010 p_1011 p_1100 p_1110 p_1111	0	1	0	1	0	0	1	0	0	1	1	1	1	0	1	1
21116	0.5	0	1	0	3	1	p_0001 p_0011 p_0110 p_1001 p_1010 p_1011 p_1100 p_1101	0	1	0	1	0	0	1	0	0	1	1	1	1	1	0	0
21117	0.5625	0	1	0	4	1	p_0001 p_0011 p_0110 p_1001 p_1010 p_1011 p_1100 p_1101 p_1111	0	1	0	1	0	0	1	0	0	1	1	1	1	1	0	1
21118	0.5625	0	1	0	3	0	p_0001 p_0011 p_0110 p_1001 p_1010 p_1011 p_1100 p_1101 p_1110	0	1	0	1	0	0	1	0	0	1	1	1	1	1	1	0
21119	0.625	0	1	0	4	0	p_0001 p_0011 p_0110 p_1001 p_1010 p_1011 p_1100 p_1101 p_1110 p_1111	0	1	0	1	0	0	1	0	0	1	1	1	1	1	1	1
21120	0.25	1	1	1	1	3	p_0001 p_0011 p_0110 p_1000	0	1	0	1	0	0	1	0	1	0	0	0	0	0	0	0
21121	0.3125	0	1	1	2	3	p_0001 p_0011 p_0110 p_1000 p_1111	0	1	0	1	0	0	1	0	1	0	0	0	0	0	0	1
21122	0.3125	0	1	0	1	2	p_0001 p_0011 p_0110 p_1000 p_1110	0	1	0	1	0	0	1	0	1	0	0	0	0	0	1	0
21123	0.375	0	1	0	2	2	p_0001 p_0011 p_0110 p_1000 p_1110 p_1111	0	1	0	1	0	0	1	0	1	0	0	0	0	0	1	1
21124	0.3125	0	1	1	2	3	p_0001 p_0011 p_0110 p_1000 p_1101	0	1	0	1	0	0	1	0	1	0	0	0	0	1	0	0
21125	0.375	0	1	1	3	3	p_0001 p_0011 p_0110 p_1000 p_1101 p_1111	0	1	0	1	0	0	1	0	1	0	0	0	0	1	0	1
21126	0.375	0	1	0	2	2	p_0001 p_0011 p_0110 p_1000 p_1101 p_1110	0	1	0	1	0	0	1	0	1	0	0	0	0	1	1	0
21127	0.4375	0	1	0	3	2	p_0001 p_0011 p_0110 p_1000 p_1101 p_1110 p_1111	0	1	0	1	0	0	1	0	1	0	0	0	0	1	1	1
21128	0.3125	0	1	1	2	3	p_0001 p_0011 p_0110 p_1000 p_1100	0	1	0	1	0	0	1	0	1	0	0	0	1	0	0	0
21129	0.375	0	1	1	3	3	p_0001 p_0011 p_0110 p_1000 p_1100 p_1111	0	1	0	1	0	0	1	0	1	0	0	0	1	0	0	1
21130	0.375	0	1	0	2	2	p_0001 p_0011 p_0110 p_1000 p_1100 p_1110	0	1	0	1	0	0	1	0	1	0	0	0	1	0	1	0
21131	0.4375	0	1	0	3	2	p_0001 p_0011 p_0110 p_1000 p_1100 p_1110 p_1111	0	1	0	1	0	0	1	0	1	0	0	0	1	0	1	1
21132	0.375	0	1	1	3	3	p_0001 p_0011 p_0110 p_1000 p_1100 p_1101	0	1	0	1	0	0	1	0	1	0	0	0	1	1	0	0
21133	0.4375	0	1	1	4	3	p_0001 p_0011 p_0110 p_1000 p_1100 p_1101 p_1111	0	1	0	1	0	0	1	0	1	0	0	0	1	1	0	1
21134	0.4375	0	1	0	3	2	p_0001 p_0011 p_0110 p_1000 p_1100 p_1101 p_1110	0	1	0	1	0	0	1	0	1	0	0	0	1	1	1	0
21135	0.5	0	1	0	4	2	p_0001 p_0011 p_0110 p_1000 p_1100 p_1101 p_1110 p_1111	0	1	0	1	0	0	1	0	1	0	0	0	1	1	1	1
21136	0.3125	0	1	0	1	2	p_0001 p_0011 p_0110 p_1000 p_1011	0	1	0	1	0	0	1	0	1	0	0	1	0	0	0	0
21137	0.375	0	1	0	2	2	p_0001 p_0011 p_0110 p_1000 p_1011 p_1111	0	1	0	1	0	0	1	0	1	0	0	1	0	0	0	1
21138	0.375	0	1	0	1	1	p_0001 p_0011 p_0110 p_1000 p_1011 p_1110	0	1	0	1	0	0	1	0	1	0	0	1	0	0	1	0
21139	0.4375	0	1	0	2	1	p_0001 p_0011 p_0110 p_1000 p_1011 p_1110 p_1111	0	1	0	1	0	0	1	0	1	0	0	1	0	0	1	1
21140	0.375	0	1	0	2	2	p_0001 p_0011 p_0110 p_1000 p_1011 p_1101	0	1	0	1	0	0	1	0	1	0	0	1	0	1	0	0
21141	0.4375	0	1	0	3	2	p_0001 p_0011 p_0110 p_1000 p_1011 p_1101 p_1111	0	1	0	1	0	0	1	0	1	0	0	1	0	1	0	1
21142	0.4375	0	1	0	2	1	p_0001 p_0011 p_0110 p_1000 p_1011 p_1101 p_1110	0	1	0	1	0	0	1	0	1	0	0	1	0	1	1	0
21143	0.5	0	1	0	3	1	p_0001 p_0011 p_0110 p_1000 p_1011 p_1101 p_1110 p_1111	0	1	0	1	0	0	1	0	1	0	0	1	0	1	1	1
21144	0.375	0	1	0	2	2	p_0001 p_0011 p_0110 p_1000 p_1011 p_1100	0	1	0	1	0	0	1	0	1	0	0	1	1	0	0	0
21145	0.4375	0	1	0	3	2	p_0001 p_0011 p_0110 p_1000 p_1011 p_1100 p_1111	0	1	0	1	0	0	1	0	1	0	0	1	1	0	0	1
21146	0.4375	0	1	0	2	1	p_0001 p_0011 p_0110 p_1000 p_1011 p_1100 p_1110	0	1	0	1	0	0	1	0	1	0	0	1	1	0	1	0
21147	0.5	0	1	0	3	1	p_0001 p_0011 p_0110 p_1000 p_1011 p_1100 p_1110 p_1111	0	1	0	1	0	0	1	0	1	0	0	1	1	0	1	1
21148	0.4375	0	1	0	3	2	p_0001 p_0011 p_0110 p_1000 p_1011 p_1100 p_1101	0	1	0	1	0	0	1	0	1	0	0	1	1	1	0	0
21149	0.5	0	1	0	4	2	p_0001 p_0011 p_0110 p_1000 p_1011 p_1100 p_1101 p_1111	0	1	0	1	0	0	1	0	1	0	0	1	1	1	0	1
21150	0.5	0	1	0	3	1	p_0001 p_0011 p_0110 p_1000 p_1011 p_1100 p_1101 p_1110	0	1	0	1	0	0	1	0	1	0	0	1	1	1	1	0
21151	0.5625	0	1	0	4	1	p_0001 p_0011 p_0110 p_1000 p_1011 p_1100 p_1101 p_1110 p_1111	0	1	0	1	0	0	1	0	1	0	0	1	1	1	1	1
21152	0.3125	0	1	1	2	3	p_0001 p_0011 p_0110 p_1000 p_1010	0	1	0	1	0	0	1	0	1	0	1	0	0	0	0	0
21153	0.375	0	1	1	3	3	p_0001 p_0011 p_0110 p_1000 p_1010 p_1111	0	1	0	1	0	0	1	0	1	0	1	0	0	0	0	1
21154	0.375	0	1	0	2	2	p_0001 p_0011 p_0110 p_1000 p_1010 p_1110	0	1	0	1	0	0	1	0	1	0	1	0	0	0	1	0
21155	0.4375	0	1	0	3	2	p_0001 p_0011 p_0110 p_1000 p_1010 p_1110 p_1111	0	1	0	1	0	0	1	0	1	0	1	0	0	0	1	1
21156	0.375	0	1	1	3	3	p_0001 p_0011 p_0110 p_1000 p_1010 p_1101	0	1	0	1	0	0	1	0	1	0	1	0	0	1	0	0
21157	0.4375	0	1	1	4	3	p_0001 p_0011 p_0110 p_1000 p_1010 p_1101 p_1111	0	1	0	1	0	0	1	0	1	0	1	0	0	1	0	1
21158	0.4375	0	1	0	3	2	p_0001 p_0011 p_0110 p_1000 p_1010 p_1101 p_1110	0	1	0	1	0	0	1	0	1	0	1	0	0	1	1	0
21159	0.5	0	1	0	4	2	p_0001 p_0011 p_0110 p_1000 p_1010 p_1101 p_1110 p_1111	0	1	0	1	0	0	1	0	1	0	1	0	0	1	1	1
21160	0.375	0	1	1	3	3	p_0001 p_0011 p_0110 p_1000 p_1010 p_1100	0	1	0	1	0	0	1	0	1	0	1	0	1	0	0	0
21161	0.4375	0	1	1	4	3	p_0001 p_0011 p_0110 p_1000 p_1010 p_1100 p_1111	0	1	0	1	0	0	1	0	1	0	1	0	1	0	0	1
21162	0.4375	0	1	0	3	2	p_0001 p_0011 p_0110 p_1000 p_1010 p_1100 p_1110	0	1	0	1	0	0	1	0	1	0	1	0	1	0	1	0
21163	0.5	0	1	0	4	2	p_0001 p_0011 p_0110 p_1000 p_1010 p_1100 p_1110 p_1111	0	1	0	1	0	0	1	0	1	0	1	0	1	0	1	1
21164	0.4375	0	1	1	4	3	p_0001 p_0011 p_0110 p_1000 p_1010 p_1100 p_1101	0	1	0	1	0	0	1	0	1	0	1	0	1	1	0	0
21165	0.5	0	1	1	5	3	p_0001 p_0011 p_0110 p_1000 p_1010 p_1100 p_1101 p_1111	0	1	0	1	0	0	1	0	1	0	1	0	1	1	0	1
21166	0.5	0	1	0	4	2	p_0001 p_0011 p_0110 p_1000 p_1010 p_1100 p_1101 p_1110	0	1	0	1	0	0	1	0	1	0	1	0	1	1	1	0
21167	0.5625	0	1	0	5	2	p_0001 p_0011 p_0110 p_1000 p_1010 p_1100 p_1101 p_1110 p_1111	0	1	0	1	0	0	1	0	1	0	1	0	1	1	1	1
21168	0.375	0	1	0	2	2	p_0001 p_0011 p_0110 p_1000 p_1010 p_1011	0	1	0	1	0	0	1	0	1	0	1	1	0	0	0	0
21169	0.4375	0	1	0	3	2	p_0001 p_0011 p_0110 p_1000 p_1010 p_1011 p_1111	0	1	0	1	0	0	1	0	1	0	1	1	0	0	0	1
21170	0.4375	0	1	0	2	1	p_0001 p_0011 p_0110 p_1000 p_1010 p_1011 p_1110	0	1	0	1	0	0	1	0	1	0	1	1	0	0	1	0
21171	0.5	0	1	0	3	1	p_0001 p_0011 p_0110 p_1000 p_1010 p_1011 p_1110 p_1111	0	1	0	1	0	0	1	0	1	0	1	1	0	0	1	1
21172	0.4375	0	1	0	3	2	p_0001 p_0011 p_0110 p_1000 p_1010 p_1011 p_1101	0	1	0	1	0	0	1	0	1	0	1	1	0	1	0	0
21173	0.5	0	1	0	4	2	p_0001 p_0011 p_0110 p_1000 p_1010 p_1011 p_1101 p_1111	0	1	0	1	0	0	1	0	1	0	1	1	0	1	0	1
21174	0.5	0	1	0	3	1	p_0001 p_0011 p_0110 p_1000 p_1010 p_1011 p_1101 p_1110	0	1	0	1	0	0	1	0	1	0	1	1	0	1	1	0
21175	0.5625	0	1	0	4	1	p_0001 p_0011 p_0110 p_1000 p_1010 p_1011 p_1101 p_1110 p_1111	0	1	0	1	0	0	1	0	1	0	1	1	0	1	1	1
21176	0.4375	0	1	0	3	2	p_0001 p_0011 p_0110 p_1000 p_1010 p_1011 p_1100	0	1	0	1	0	0	1	0	1	0	1	1	1	0	0	0
21177	0.5	0	1	0	4	2	p_0001 p_0011 p_0110 p_1000 p_1010 p_1011 p_1100 p_1111	0	1	0	1	0	0	1	0	1	0	1	1	1	0	0	1
21178	0.5	0	1	0	3	1	p_0001 p_0011 p_0110 p_1000 p_1010 p_1011 p_1100 p_1110	0	1	0	1	0	0	1	0	1	0	1	1	1	0	1	0
21179	0.5625	0	1	0	4	1	p_0001 p_0011 p_0110 p_1000 p_1010 p_1011 p_1100 p_1110 p_1111	0	1	0	1	0	0	1	0	1	0	1	1	1	0	1	1
21180	0.5	0	1	0	4	2	p_0001 p_0011 p_0110 p_1000 p_1010 p_1011 p_1100 p_1101	0	1	0	1	0	0	1	0	1	0	1	1	1	1	0	0
21181	0.5625	0	1	0	5	2	p_0001 p_0011 p_0110 p_1000 p_1010 p_1011 p_1100 p_1101 p_1111	0	1	0	1	0	0	1	0	1	0	1	1	1	1	0	1
21182	0.5625	0	1	0	4	1	p_0001 p_0011 p_0110 p_1000 p_1010 p_1011 p_1100 p_1101 p_1110	0	1	0	1	0	0	1	0	1	0	1	1	1	1	1	0
21183	0.625	0	1	0	5	1	p_0001 p_0011 p_0110 p_1000 p_1010 p_1011 p_1100 p_1101 p_1110 p_1111	0	1	0	1	0	0	1	0	1	0	1	1	1	1	1	1
21184	0.3125	0	1	0	1	2	p_0001 p_0011 p_0110 p_1000 p_1001	0	1	0	1	0	0	1	0	1	1	0	0	0	0	0	0
21185	0.375	0	1	0	2	2	p_0001 p_0011 p_0110 p_1000 p_1001 p_1111	0	1	0	1	0	0	1	0	1	1	0	0	0	0	0	1
21186	0.375	0	1	0	1	1	p_0001 p_0011 p_0110 p_1000 p_1001 p_1110	0	1	0	1	0	0	1	0	1	1	0	0	0	0	1	0
21187	0.4375	0	1	0	2	1	p_0001 p_0011 p_0110 p_1000 p_1001 p_1110 p_1111	0	1	0	1	0	0	1	0	1	1	0	0	0	0	1	1
21188	0.375	0	1	0	2	2	p_0001 p_0011 p_0110 p_1000 p_1001 p_1101	0	1	0	1	0	0	1	0	1	1	0	0	0	1	0	0
21189	0.4375	0	1	0	3	2	p_0001 p_0011 p_0110 p_1000 p_1001 p_1101 p_1111	0	1	0	1	0	0	1	0	1	1	0	0	0	1	0	1
21190	0.4375	0	1	0	2	1	p_0001 p_0011 p_0110 p_1000 p_1001 p_1101 p_1110	0	1	0	1	0	0	1	0	1	1	0	0	0	1	1	0
21191	0.5	0	1	0	3	1	p_0001 p_0011 p_0110 p_1000 p_1001 p_1101 p_1110 p_1111	0	1	0	1	0	0	1	0	1	1	0	0	0	1	1	1
21192	0.375	0	1	0	2	2	p_0001 p_0011 p_0110 p_1000 p_1001 p_1100	0	1	0	1	0	0	1	0	1	1	0	0	1	0	0	0
21193	0.4375	0	1	0	3	2	p_0001 p_0011 p_0110 p_1000 p_1001 p_1100 p_1111	0	1	0	1	0	0	1	0	1	1	0	0	1	0	0	1
21194	0.4375	0	1	0	2	1	p_0001 p_0011 p_0110 p_1000 p_1001 p_1100 p_1110	0	1	0	1	0	0	1	0	1	1	0	0	1	0	1	0
21195	0.5	0	1	0	3	1	p_0001 p_0011 p_0110 p_1000 p_1001 p_1100 p_1110 p_1111	0	1	0	1	0	0	1	0	1	1	0	0	1	0	1	1
21196	0.4375	0	1	0	3	2	p_0001 p_0011 p_0110 p_1000 p_1001 p_1100 p_1101	0	1	0	1	0	0	1	0	1	1	0	0	1	1	0	0
21197	0.5	0	1	0	4	2	p_0001 p_0011 p_0110 p_1000 p_1001 p_1100 p_1101 p_1111	0	1	0	1	0	0	1	0	1	1	0	0	1	1	0	1
21198	0.5	0	1	0	3	1	p_0001 p_0011 p_0110 p_1000 p_1001 p_1100 p_1101 p_1110	0	1	0	1	0	0	1	0	1	1	0	0	1	1	1	0
21199	0.5625	0	1	0	4	1	p_0001 p_0011 p_0110 p_1000 p_1001 p_1100 p_1101 p_1110 p_1111	0	1	0	1	0	0	1	0	1	1	0	0	1	1	1	1
21200	0.375	0	1	0	1	1	p_0001 p_0011 p_0110 p_1000 p_1001 p_1011	0	1	0	1	0	0	1	0	1	1	0	1	0	0	0	0
21201	0.4375	0	1	0	2	1	p_0001 p_0011 p_0110 p_1000 p_1001 p_1011 p_1111	0	1	0	1	0	0	1	0	1	1	0	1	0	0	0	1
21202	0.4375	0	1	0	1	0	p_0001 p_0011 p_0110 p_1000 p_1001 p_1011 p_1110	0	1	0	1	0	0	1	0	1	1	0	1	0	0	1	0
21203	0.5	0	1	0	2	0	p_0001 p_0011 p_0110 p_1000 p_1001 p_1011 p_1110 p_1111	0	1	0	1	0	0	1	0	1	1	0	1	0	0	1	1
21204	0.4375	0	1	0	2	1	p_0001 p_0011 p_0110 p_1000 p_1001 p_1011 p_1101	0	1	0	1	0	0	1	0	1	1	0	1	0	1	0	0
21205	0.5	0	1	0	3	1	p_0001 p_0011 p_0110 p_1000 p_1001 p_1011 p_1101 p_1111	0	1	0	1	0	0	1	0	1	1	0	1	0	1	0	1
21206	0.5	0	1	0	2	0	p_0001 p_0011 p_0110 p_1000 p_1001 p_1011 p_1101 p_1110	0	1	0	1	0	0	1	0	1	1	0	1	0	1	1	0
21207	0.5625	0	1	0	3	0	p_0001 p_0011 p_0110 p_1000 p_1001 p_1011 p_1101 p_1110 p_1111	0	1	0	1	0	0	1	0	1	1	0	1	0	1	1	1
21208	0.4375	0	1	0	2	1	p_0001 p_0011 p_0110 p_1000 p_1001 p_1011 p_1100	0	1	0	1	0	0	1	0	1	1	0	1	1	0	0	0
21209	0.5	0	1	0	3	1	p_0001 p_0011 p_0110 p_1000 p_1001 p_1011 p_1100 p_1111	0	1	0	1	0	0	1	0	1	1	0	1	1	0	0	1
21210	0.5	0	1	0	2	0	p_0001 p_0011 p_0110 p_1000 p_1001 p_1011 p_1100 p_1110	0	1	0	1	0	0	1	0	1	1	0	1	1	0	1	0
21211	0.5625	0	1	0	3	0	p_0001 p_0011 p_0110 p_1000 p_1001 p_1011 p_1100 p_1110 p_1111	0	1	0	1	0	0	1	0	1	1	0	1	1	0	1	1
21212	0.5	0	1	0	3	1	p_0001 p_0011 p_0110 p_1000 p_1001 p_1011 p_1100 p_1101	0	1	0	1	0	0	1	0	1	1	0	1	1	1	0	0
21213	0.5625	0	1	0	4	1	p_0001 p_0011 p_0110 p_1000 p_1001 p_1011 p_1100 p_1101 p_1111	0	1	0	1	0	0	1	0	1	1	0	1	1	1	0	1
21214	0.5625	0	1	0	3	0	p_0001 p_0011 p_0110 p_1000 p_1001 p_1011 p_1100 p_1101 p_1110	0	1	0	1	0	0	1	0	1	1	0	1	1	1	1	0
21215	0.625	0	1	0	4	0	p_0001 p_0011 p_0110 p_1000 p_1001 p_1011 p_1100 p_1101 p_1110 p_1111	0	1	0	1	0	0	1	0	1	1	0	1	1	1	1	1
21216	0.375	0	1	0	2	2	p_0001 p_0011 p_0110 p_1000 p_1001 p_1010	0	1	0	1	0	0	1	0	1	1	1	0	0	0	0	0
21217	0.4375	0	1	0	3	2	p_0001 p_0011 p_0110 p_1000 p_1001 p_1010 p_1111	0	1	0	1	0	0	1	0	1	1	1	0	0	0	0	1
21218	0.4375	0	1	0	2	1	p_0001 p_0011 p_0110 p_1000 p_1001 p_1010 p_1110	0	1	0	1	0	0	1	0	1	1	1	0	0	0	1	0
21219	0.5	0	1	0	3	1	p_0001 p_0011 p_0110 p_1000 p_1001 p_1010 p_1110 p_1111	0	1	0	1	0	0	1	0	1	1	1	0	0	0	1	1
21220	0.4375	0	1	0	3	2	p_0001 p_0011 p_0110 p_1000 p_1001 p_1010 p_1101	0	1	0	1	0	0	1	0	1	1	1	0	0	1	0	0
21221	0.5	0	1	0	4	2	p_0001 p_0011 p_0110 p_1000 p_1001 p_1010 p_1101 p_1111	0	1	0	1	0	0	1	0	1	1	1	0	0	1	0	1
21222	0.5	0	1	0	3	1	p_0001 p_0011 p_0110 p_1000 p_1001 p_1010 p_1101 p_1110	0	1	0	1	0	0	1	0	1	1	1	0	0	1	1	0
21223	0.5625	0	1	0	4	1	p_0001 p_0011 p_0110 p_1000 p_1001 p_1010 p_1101 p_1110 p_1111	0	1	0	1	0	0	1	0	1	1	1	0	0	1	1	1
21224	0.4375	0	1	0	3	2	p_0001 p_0011 p_0110 p_1000 p_1001 p_1010 p_1100	0	1	0	1	0	0	1	0	1	1	1	0	1	0	0	0
21225	0.5	0	1	0	4	2	p_0001 p_0011 p_0110 p_1000 p_1001 p_1010 p_1100 p_1111	0	1	0	1	0	0	1	0	1	1	1	0	1	0	0	1
21226	0.5	0	1	0	3	1	p_0001 p_0011 p_0110 p_1000 p_1001 p_1010 p_1100 p_1110	0	1	0	1	0	0	1	0	1	1	1	0	1	0	1	0
21227	0.5625	0	1	0	4	1	p_0001 p_0011 p_0110 p_1000 p_1001 p_1010 p_1100 p_1110 p_1111	0	1	0	1	0	0	1	0	1	1	1	0	1	0	1	1
21228	0.5	0	1	0	4	2	p_0001 p_0011 p_0110 p_1000 p_1001 p_1010 p_1100 p_1101	0	1	0	1	0	0	1	0	1	1	1	0	1	1	0	0
21229	0.5625	0	1	0	5	2	p_0001 p_0011 p_0110 p_1000 p_1001 p_1010 p_1100 p_1101 p_1111	0	1	0	1	0	0	1	0	1	1	1	0	1	1	0	1
21230	0.5625	0	1	0	4	1	p_0001 p_0011 p_0110 p_1000 p_1001 p_1010 p_1100 p_1101 p_1110	0	1	0	1	0	0	1	0	1	1	1	0	1	1	1	0
21231	0.625	0	1	0	5	1	p_0001 p_0011 p_0110 p_1000 p_1001 p_1010 p_1100 p_1101 p_1110 p_1111	0	1	0	1	0	0	1	0	1	1	1	0	1	1	1	1
21232	0.4375	0	1	0	2	1	p_0001 p_0011 p_0110 p_1000 p_1001 p_1010 p_1011	0	1	0	1	0	0	1	0	1	1	1	1	0	0	0	0
21233	0.5	0	1	0	3	1	p_0001 p_0011 p_0110 p_1000 p_1001 p_1010 p_1011 p_1111	0	1	0	1	0	0	1	0	1	1	1	1	0	0	0	1
21234	0.5	0	1	0	2	0	p_0001 p_0011 p_0110 p_1000 p_1001 p_1010 p_1011 p_1110	0	1	0	1	0	0	1	0	1	1	1	1	0	0	1	0
21235	0.5625	0	1	0	3	0	p_0001 p_0011 p_0110 p_1000 p_1001 p_1010 p_1011 p_1110 p_1111	0	1	0	1	0	0	1	0	1	1	1	1	0	0	1	1
21236	0.5	0	1	0	3	1	p_0001 p_0011 p_0110 p_1000 p_1001 p_1010 p_1011 p_1101	0	1	0	1	0	0	1	0	1	1	1	1	0	1	0	0
21237	0.5625	0	1	0	4	1	p_0001 p_0011 p_0110 p_1000 p_1001 p_1010 p_1011 p_1101 p_1111	0	1	0	1	0	0	1	0	1	1	1	1	0	1	0	1
21238	0.5625	0	1	0	3	0	p_0001 p_0011 p_0110 p_1000 p_1001 p_1010 p_1011 p_1101 p_1110	0	1	0	1	0	0	1	0	1	1	1	1	0	1	1	0
21239	0.625	0	1	0	4	0	p_0001 p_0011 p_0110 p_1000 p_1001 p_1010 p_1011 p_1101 p_1110 p_1111	0	1	0	1	0	0	1	0	1	1	1	1	0	1	1	1
21240	0.5	0	1	0	3	1	p_0001 p_0011 p_0110 p_1000 p_1001 p_1010 p_1011 p_1100	0	1	0	1	0	0	1	0	1	1	1	1	1	0	0	0
21241	0.5625	0	1	0	4	1	p_0001 p_0011 p_0110 p_1000 p_1001 p_1010 p_1011 p_1100 p_1111	0	1	0	1	0	0	1	0	1	1	1	1	1	0	0	1
21242	0.5625	0	1	0	3	0	p_0001 p_0011 p_0110 p_1000 p_1001 p_1010 p_1011 p_1100 p_1110	0	1	0	1	0	0	1	0	1	1	1	1	1	0	1	0
21243	0.625	0	1	0	4	0	p_0001 p_0011 p_0110 p_1000 p_1001 p_1010 p_1011 p_1100 p_1110 p_1111	0	1	0	1	0	0	1	0	1	1	1	1	1	0	1	1
21244	0.5625	0	1	0	4	1	p_0001 p_0011 p_0110 p_1000 p_1001 p_1010 p_1011 p_1100 p_1101	0	1	0	1	0	0	1	0	1	1	1	1	1	1	0	0
21245	0.625	0	1	0	5	1	p_0001 p_0011 p_0110 p_1000 p_1001 p_1010 p_1011 p_1100 p_1101 p_1111	0	1	0	1	0	0	1	0	1	1	1	1	1	1	0	1
21246	0.625	0	1	0	4	0	p_0001 p_0011 p_0110 p_1000 p_1001 p_1010 p_1011 p_1100 p_1101 p_1110	0	1	0	1	0	0	1	0	1	1	1	1	1	1	1	0
21247	0.6875	0	1	0	5	0	p_0001 p_0011 p_0110 p_1000 p_1001 p_1010 p_1011 p_1100 p_1101 p_1110 p_1111	0	1	0	1	0	0	1	0	1	1	1	1	1	1	1	1
21248	0.25	1	1	1	0	4	p_0001 p_0011 p_0110 p_0111	0	1	0	1	0	0	1	1	0	0	0	0	0	0	0	0
21249	0.3125	0	1	0	0	3	p_0001 p_0011 p_0110 p_0111 p_1111	0	1	0	1	0	0	1	1	0	0	0	0	0	0	0	1
21250	0.3125	0	1	0	0	3	p_0001 p_0011 p_0110 p_0111 p_1110	0	1	0	1	0	0	1	1	0	0	0	0	0	0	1	0
21251	0.375	0	1	0	0	2	p_0001 p_0011 p_0110 p_0111 p_1110 p_1111	0	1	0	1	0	0	1	1	0	0	0	0	0	0	1	1
21252	0.3125	0	1	1	1	4	p_0001 p_0011 p_0110 p_0111 p_1101	0	1	0	1	0	0	1	1	0	0	0	0	0	1	0	0
21253	0.375	0	1	0	1	3	p_0001 p_0011 p_0110 p_0111 p_1101 p_1111	0	1	0	1	0	0	1	1	0	0	0	0	0	1	0	1
21254	0.375	0	1	0	1	3	p_0001 p_0011 p_0110 p_0111 p_1101 p_1110	0	1	0	1	0	0	1	1	0	0	0	0	0	1	1	0
21255	0.4375	0	1	0	1	2	p_0001 p_0011 p_0110 p_0111 p_1101 p_1110 p_1111	0	1	0	1	0	0	1	1	0	0	0	0	0	1	1	1
21256	0.3125	0	1	1	1	4	p_0001 p_0011 p_0110 p_0111 p_1100	0	1	0	1	0	0	1	1	0	0	0	0	1	0	0	0
21257	0.375	0	1	0	1	3	p_0001 p_0011 p_0110 p_0111 p_1100 p_1111	0	1	0	1	0	0	1	1	0	0	0	0	1	0	0	1
21258	0.375	0	1	0	1	3	p_0001 p_0011 p_0110 p_0111 p_1100 p_1110	0	1	0	1	0	0	1	1	0	0	0	0	1	0	1	0
21259	0.4375	0	1	0	1	2	p_0001 p_0011 p_0110 p_0111 p_1100 p_1110 p_1111	0	1	0	1	0	0	1	1	0	0	0	0	1	0	1	1
21260	0.375	0	1	1	2	4	p_0001 p_0011 p_0110 p_0111 p_1100 p_1101	0	1	0	1	0	0	1	1	0	0	0	0	1	1	0	0
21261	0.4375	0	1	0	2	3	p_0001 p_0011 p_0110 p_0111 p_1100 p_1101 p_1111	0	1	0	1	0	0	1	1	0	0	0	0	1	1	0	1
21262	0.4375	0	1	0	2	3	p_0001 p_0011 p_0110 p_0111 p_1100 p_1101 p_1110	0	1	0	1	0	0	1	1	0	0	0	0	1	1	1	0
21263	0.5	0	1	0	2	2	p_0001 p_0011 p_0110 p_0111 p_1100 p_1101 p_1110 p_1111	0	1	0	1	0	0	1	1	0	0	0	0	1	1	1	1
21264	0.3125	0	1	0	0	3	p_0001 p_0011 p_0110 p_0111 p_1011	0	1	0	1	0	0	1	1	0	0	0	1	0	0	0	0
21265	0.375	0	1	0	0	2	p_0001 p_0011 p_0110 p_0111 p_1011 p_1111	0	1	0	1	0	0	1	1	0	0	0	1	0	0	0	1
21266	0.375	0	1	0	0	2	p_0001 p_0011 p_0110 p_0111 p_1011 p_1110	0	1	0	1	0	0	1	1	0	0	0	1	0	0	1	0
21267	0.4375	0	1	0	0	1	p_0001 p_0011 p_0110 p_0111 p_1011 p_1110 p_1111	0	1	0	1	0	0	1	1	0	0	0	1	0	0	1	1
21268	0.375	0	1	0	1	3	p_0001 p_0011 p_0110 p_0111 p_1011 p_1101	0	1	0	1	0	0	1	1	0	0	0	1	0	1	0	0
21269	0.4375	0	1	0	1	2	p_0001 p_0011 p_0110 p_0111 p_1011 p_1101 p_1111	0	1	0	1	0	0	1	1	0	0	0	1	0	1	0	1
21270	0.4375	0	1	0	1	2	p_0001 p_0011 p_0110 p_0111 p_1011 p_1101 p_1110	0	1	0	1	0	0	1	1	0	0	0	1	0	1	1	0
21271	0.5	0	1	0	1	1	p_0001 p_0011 p_0110 p_0111 p_1011 p_1101 p_1110 p_1111	0	1	0	1	0	0	1	1	0	0	0	1	0	1	1	1
21272	0.375	0	1	0	1	3	p_0001 p_0011 p_0110 p_0111 p_1011 p_1100	0	1	0	1	0	0	1	1	0	0	0	1	1	0	0	0
21273	0.4375	0	1	0	1	2	p_0001 p_0011 p_0110 p_0111 p_1011 p_1100 p_1111	0	1	0	1	0	0	1	1	0	0	0	1	1	0	0	1
21274	0.4375	0	1	0	1	2	p_0001 p_0011 p_0110 p_0111 p_1011 p_1100 p_1110	0	1	0	1	0	0	1	1	0	0	0	1	1	0	1	0
21275	0.5	0	1	0	1	1	p_0001 p_0011 p_0110 p_0111 p_1011 p_1100 p_1110 p_1111	0	1	0	1	0	0	1	1	0	0	0	1	1	0	1	1
21276	0.4375	0	1	0	2	3	p_0001 p_0011 p_0110 p_0111 p_1011 p_1100 p_1101	0	1	0	1	0	0	1	1	0	0	0	1	1	1	0	0
21277	0.5	0	1	0	2	2	p_0001 p_0011 p_0110 p_0111 p_1011 p_1100 p_1101 p_1111	0	1	0	1	0	0	1	1	0	0	0	1	1	1	0	1
21278	0.5	0	1	0	2	2	p_0001 p_0011 p_0110 p_0111 p_1011 p_1100 p_1101 p_1110	0	1	0	1	0	0	1	1	0	0	0	1	1	1	1	0
21279	0.5625	0	1	0	2	1	p_0001 p_0011 p_0110 p_0111 p_1011 p_1100 p_1101 p_1110 p_1111	0	1	0	1	0	0	1	1	0	0	0	1	1	1	1	1
21280	0.3125	0	1	1	1	4	p_0001 p_0011 p_0110 p_0111 p_1010	0	1	0	1	0	0	1	1	0	0	1	0	0	0	0	0
21281	0.375	0	1	0	1	3	p_0001 p_0011 p_0110 p_0111 p_1010 p_1111	0	1	0	1	0	0	1	1	0	0	1	0	0	0	0	1
21282	0.375	0	1	0	1	3	p_0001 p_0011 p_0110 p_0111 p_1010 p_1110	0	1	0	1	0	0	1	1	0	0	1	0	0	0	1	0
21283	0.4375	0	1	0	1	2	p_0001 p_0011 p_0110 p_0111 p_1010 p_1110 p_1111	0	1	0	1	0	0	1	1	0	0	1	0	0	0	1	1
21284	0.375	0	1	1	2	4	p_0001 p_0011 p_0110 p_0111 p_1010 p_1101	0	1	0	1	0	0	1	1	0	0	1	0	0	1	0	0
21285	0.4375	0	1	0	2	3	p_0001 p_0011 p_0110 p_0111 p_1010 p_1101 p_1111	0	1	0	1	0	0	1	1	0	0	1	0	0	1	0	1
21286	0.4375	0	1	0	2	3	p_0001 p_0011 p_0110 p_0111 p_1010 p_1101 p_1110	0	1	0	1	0	0	1	1	0	0	1	0	0	1	1	0
21287	0.5	0	1	0	2	2	p_0001 p_0011 p_0110 p_0111 p_1010 p_1101 p_1110 p_1111	0	1	0	1	0	0	1	1	0	0	1	0	0	1	1	1
21288	0.375	0	1	1	2	4	p_0001 p_0011 p_0110 p_0111 p_1010 p_1100	0	1	0	1	0	0	1	1	0	0	1	0	1	0	0	0
21289	0.4375	0	1	0	2	3	p_0001 p_0011 p_0110 p_0111 p_1010 p_1100 p_1111	0	1	0	1	0	0	1	1	0	0	1	0	1	0	0	1
21290	0.4375	0	1	0	2	3	p_0001 p_0011 p_0110 p_0111 p_1010 p_1100 p_1110	0	1	0	1	0	0	1	1	0	0	1	0	1	0	1	0
21291	0.5	0	1	0	2	2	p_0001 p_0011 p_0110 p_0111 p_1010 p_1100 p_1110 p_1111	0	1	0	1	0	0	1	1	0	0	1	0	1	0	1	1
21292	0.4375	0	1	1	3	4	p_0001 p_0011 p_0110 p_0111 p_1010 p_1100 p_1101	0	1	0	1	0	0	1	1	0	0	1	0	1	1	0	0
21293	0.5	0	1	0	3	3	p_0001 p_0011 p_0110 p_0111 p_1010 p_1100 p_1101 p_1111	0	1	0	1	0	0	1	1	0	0	1	0	1	1	0	1
21294	0.5	0	1	0	3	3	p_0001 p_0011 p_0110 p_0111 p_1010 p_1100 p_1101 p_1110	0	1	0	1	0	0	1	1	0	0	1	0	1	1	1	0
21295	0.5625	0	1	0	3	2	p_0001 p_0011 p_0110 p_0111 p_1010 p_1100 p_1101 p_1110 p_1111	0	1	0	1	0	0	1	1	0	0	1	0	1	1	1	1
21296	0.375	0	1	0	1	3	p_0001 p_0011 p_0110 p_0111 p_1010 p_1011	0	1	0	1	0	0	1	1	0	0	1	1	0	0	0	0
21297	0.4375	0	1	0	1	2	p_0001 p_0011 p_0110 p_0111 p_1010 p_1011 p_1111	0	1	0	1	0	0	1	1	0	0	1	1	0	0	0	1
21298	0.4375	0	1	0	1	2	p_0001 p_0011 p_0110 p_0111 p_1010 p_1011 p_1110	0	1	0	1	0	0	1	1	0	0	1	1	0	0	1	0
21299	0.5	0	1	0	1	1	p_0001 p_0011 p_0110 p_0111 p_1010 p_1011 p_1110 p_1111	0	1	0	1	0	0	1	1	0	0	1	1	0	0	1	1
21300	0.4375	0	1	0	2	3	p_0001 p_0011 p_0110 p_0111 p_1010 p_1011 p_1101	0	1	0	1	0	0	1	1	0	0	1	1	0	1	0	0
21301	0.5	0	1	0	2	2	p_0001 p_0011 p_0110 p_0111 p_1010 p_1011 p_1101 p_1111	0	1	0	1	0	0	1	1	0	0	1	1	0	1	0	1
21302	0.5	0	1	0	2	2	p_0001 p_0011 p_0110 p_0111 p_1010 p_1011 p_1101 p_1110	0	1	0	1	0	0	1	1	0	0	1	1	0	1	1	0
21303	0.5625	0	1	0	2	1	p_0001 p_0011 p_0110 p_0111 p_1010 p_1011 p_1101 p_1110 p_1111	0	1	0	1	0	0	1	1	0	0	1	1	0	1	1	1
21304	0.4375	0	1	0	2	3	p_0001 p_0011 p_0110 p_0111 p_1010 p_1011 p_1100	0	1	0	1	0	0	1	1	0	0	1	1	1	0	0	0
21305	0.5	0	1	0	2	2	p_0001 p_0011 p_0110 p_0111 p_1010 p_1011 p_1100 p_1111	0	1	0	1	0	0	1	1	0	0	1	1	1	0	0	1
21306	0.5	0	1	0	2	2	p_0001 p_0011 p_0110 p_0111 p_1010 p_1011 p_1100 p_1110	0	1	0	1	0	0	1	1	0	0	1	1	1	0	1	0
21307	0.5625	0	1	0	2	1	p_0001 p_0011 p_0110 p_0111 p_1010 p_1011 p_1100 p_1110 p_1111	0	1	0	1	0	0	1	1	0	0	1	1	1	0	1	1
21308	0.5	0	1	0	3	3	p_0001 p_0011 p_0110 p_0111 p_1010 p_1011 p_1100 p_1101	0	1	0	1	0	0	1	1	0	0	1	1	1	1	0	0
21309	0.5625	0	1	0	3	2	p_0001 p_0011 p_0110 p_0111 p_1010 p_1011 p_1100 p_1101 p_1111	0	1	0	1	0	0	1	1	0	0	1	1	1	1	0	1
21310	0.5625	0	1	0	3	2	p_0001 p_0011 p_0110 p_0111 p_1010 p_1011 p_1100 p_1101 p_1110	0	1	0	1	0	0	1	1	0	0	1	1	1	1	1	0
21311	0.625	0	1	0	3	1	p_0001 p_0011 p_0110 p_0111 p_1010 p_1011 p_1100 p_1101 p_1110 p_1111	0	1	0	1	0	0	1	1	0	0	1	1	1	1	1	1
21312	0.3125	0	1	0	0	3	p_0001 p_0011 p_0110 p_0111 p_1001	0	1	0	1	0	0	1	1	0	1	0	0	0	0	0	0
21313	0.375	0	1	0	0	2	p_0001 p_0011 p_0110 p_0111 p_1001 p_1111	0	1	0	1	0	0	1	1	0	1	0	0	0	0	0	1
21314	0.375	0	1	0	0	2	p_0001 p_0011 p_0110 p_0111 p_1001 p_1110	0	1	0	1	0	0	1	1	0	1	0	0	0	0	1	0
21315	0.4375	0	1	0	0	1	p_0001 p_0011 p_0110 p_0111 p_1001 p_1110 p_1111	0	1	0	1	0	0	1	1	0	1	0	0	0	0	1	1
21316	0.375	0	1	0	1	3	p_0001 p_0011 p_0110 p_0111 p_1001 p_1101	0	1	0	1	0	0	1	1	0	1	0	0	0	1	0	0
21317	0.4375	0	1	0	1	2	p_0001 p_0011 p_0110 p_0111 p_1001 p_1101 p_1111	0	1	0	1	0	0	1	1	0	1	0	0	0	1	0	1
21318	0.4375	0	1	0	1	2	p_0001 p_0011 p_0110 p_0111 p_1001 p_1101 p_1110	0	1	0	1	0	0	1	1	0	1	0	0	0	1	1	0
21319	0.5	0	1	0	1	1	p_0001 p_0011 p_0110 p_0111 p_1001 p_1101 p_1110 p_1111	0	1	0	1	0	0	1	1	0	1	0	0	0	1	1	1
21320	0.375	0	1	0	1	3	p_0001 p_0011 p_0110 p_0111 p_1001 p_1100	0	1	0	1	0	0	1	1	0	1	0	0	1	0	0	0
21321	0.4375	0	1	0	1	2	p_0001 p_0011 p_0110 p_0111 p_1001 p_1100 p_1111	0	1	0	1	0	0	1	1	0	1	0	0	1	0	0	1
21322	0.4375	0	1	0	1	2	p_0001 p_0011 p_0110 p_0111 p_1001 p_1100 p_1110	0	1	0	1	0	0	1	1	0	1	0	0	1	0	1	0
21323	0.5	0	1	0	1	1	p_0001 p_0011 p_0110 p_0111 p_1001 p_1100 p_1110 p_1111	0	1	0	1	0	0	1	1	0	1	0	0	1	0	1	1
21324	0.4375	0	1	0	2	3	p_0001 p_0011 p_0110 p_0111 p_1001 p_1100 p_1101	0	1	0	1	0	0	1	1	0	1	0	0	1	1	0	0
21325	0.5	0	1	0	2	2	p_0001 p_0011 p_0110 p_0111 p_1001 p_1100 p_1101 p_1111	0	1	0	1	0	0	1	1	0	1	0	0	1	1	0	1
21326	0.5	0	1	0	2	2	p_0001 p_0011 p_0110 p_0111 p_1001 p_1100 p_1101 p_1110	0	1	0	1	0	0	1	1	0	1	0	0	1	1	1	0
21327	0.5625	0	1	0	2	1	p_0001 p_0011 p_0110 p_0111 p_1001 p_1100 p_1101 p_1110 p_1111	0	1	0	1	0	0	1	1	0	1	0	0	1	1	1	1
21328	0.375	0	1	0	0	2	p_0001 p_0011 p_0110 p_0111 p_1001 p_1011	0	1	0	1	0	0	1	1	0	1	0	1	0	0	0	0
21329	0.4375	0	1	0	0	1	p_0001 p_0011 p_0110 p_0111 p_1001 p_1011 p_1111	0	1	0	1	0	0	1	1	0	1	0	1	0	0	0	1
21330	0.4375	0	1	0	0	1	p_0001 p_0011 p_0110 p_0111 p_1001 p_1011 p_1110	0	1	0	1	0	0	1	1	0	1	0	1	0	0	1	0
21331	0.5	1	1	0	0	0	p_0001 p_0011 p_0110 p_0111 p_1001 p_1011 p_1110 p_1111	0	1	0	1	0	0	1	1	0	1	0	1	0	0	1	1
21332	0.4375	0	1	0	1	2	p_0001 p_0011 p_0110 p_0111 p_1001 p_1011 p_1101	0	1	0	1	0	0	1	1	0	1	0	1	0	1	0	0
21333	0.5	0	1	0	1	1	p_0001 p_0011 p_0110 p_0111 p_1001 p_1011 p_1101 p_1111	0	1	0	1	0	0	1	1	0	1	0	1	0	1	0	1
21334	0.5	0	1	0	1	1	p_0001 p_0011 p_0110 p_0111 p_1001 p_1011 p_1101 p_1110	0	1	0	1	0	0	1	1	0	1	0	1	0	1	1	0
21335	0.5625	0	1	0	1	0	p_0001 p_0011 p_0110 p_0111 p_1001 p_1011 p_1101 p_1110 p_1111	0	1	0	1	0	0	1	1	0	1	0	1	0	1	1	1
21336	0.4375	0	1	0	1	2	p_0001 p_0011 p_0110 p_0111 p_1001 p_1011 p_1100	0	1	0	1	0	0	1	1	0	1	0	1	1	0	0	0
21337	0.5	0	1	0	1	1	p_0001 p_0011 p_0110 p_0111 p_1001 p_1011 p_1100 p_1111	0	1	0	1	0	0	1	1	0	1	0	1	1	0	0	1
21338	0.5	0	1	0	1	1	p_0001 p_0011 p_0110 p_0111 p_1001 p_1011 p_1100 p_1110	0	1	0	1	0	0	1	1	0	1	0	1	1	0	1	0
21339	0.5625	0	1	0	1	0	p_0001 p_0011 p_0110 p_0111 p_1001 p_1011 p_1100 p_1110 p_1111	0	1	0	1	0	0	1	1	0	1	0	1	1	0	1	1
21340	0.5	0	1	0	2	2	p_0001 p_0011 p_0110 p_0111 p_1001 p_1011 p_1100 p_1101	0	1	0	1	0	0	1	1	0	1	0	1	1	1	0	0
21341	0.5625	0	1	0	2	1	p_0001 p_0011 p_0110 p_0111 p_1001 p_1011 p_1100 p_1101 p_1111	0	1	0	1	0	0	1	1	0	1	0	1	1	1	0	1
21342	0.5625	0	1	0	2	1	p_0001 p_0011 p_0110 p_0111 p_1001 p_1011 p_1100 p_1101 p_1110	0	1	0	1	0	0	1	1	0	1	0	1	1	1	1	0
21343	0.625	0	1	0	2	0	p_0001 p_0011 p_0110 p_0111 p_1001 p_1011 p_1100 p_1101 p_1110 p_1111	0	1	0	1	0	0	1	1	0	1	0	1	1	1	1	1
21344	0.375	0	1	0	1	3	p_0001 p_0011 p_0110 p_0111 p_1001 p_1010	0	1	0	1	0	0	1	1	0	1	1	0	0	0	0	0
21345	0.4375	0	1	0	1	2	p_0001 p_0011 p_0110 p_0111 p_1001 p_1010 p_1111	0	1	0	1	0	0	1	1	0	1	1	0	0	0	0	1
21346	0.4375	0	1	0	1	2	p_0001 p_0011 p_0110 p_0111 p_1001 p_1010 p_1110	0	1	0	1	0	0	1	1	0	1	1	0	0	0	1	0
21347	0.5	0	1	0	1	1	p_0001 p_0011 p_0110 p_0111 p_1001 p_1010 p_1110 p_1111	0	1	0	1	0	0	1	1	0	1	1	0	0	0	1	1
21348	0.4375	0	1	0	2	3	p_0001 p_0011 p_0110 p_0111 p_1001 p_1010 p_1101	0	1	0	1	0	0	1	1	0	1	1	0	0	1	0	0
21349	0.5	0	1	0	2	2	p_0001 p_0011 p_0110 p_0111 p_1001 p_1010 p_1101 p_1111	0	1	0	1	0	0	1	1	0	1	1	0	0	1	0	1
21350	0.5	0	1	0	2	2	p_0001 p_0011 p_0110 p_0111 p_1001 p_1010 p_1101 p_1110	0	1	0	1	0	0	1	1	0	1	1	0	0	1	1	0
21351	0.5625	0	1	0	2	1	p_0001 p_0011 p_0110 p_0111 p_1001 p_1010 p_1101 p_1110 p_1111	0	1	0	1	0	0	1	1	0	1	1	0	0	1	1	1
21352	0.4375	0	1	0	2	3	p_0001 p_0011 p_0110 p_0111 p_1001 p_1010 p_1100	0	1	0	1	0	0	1	1	0	1	1	0	1	0	0	0
21353	0.5	0	1	0	2	2	p_0001 p_0011 p_0110 p_0111 p_1001 p_1010 p_1100 p_1111	0	1	0	1	0	0	1	1	0	1	1	0	1	0	0	1
21354	0.5	0	1	0	2	2	p_0001 p_0011 p_0110 p_0111 p_1001 p_1010 p_1100 p_1110	0	1	0	1	0	0	1	1	0	1	1	0	1	0	1	0
21355	0.5625	0	1	0	2	1	p_0001 p_0011 p_0110 p_0111 p_1001 p_1010 p_1100 p_1110 p_1111	0	1	0	1	0	0	1	1	0	1	1	0	1	0	1	1
21356	0.5	0	1	0	3	3	p_0001 p_0011 p_0110 p_0111 p_1001 p_1010 p_1100 p_1101	0	1	0	1	0	0	1	1	0	1	1	0	1	1	0	0
21357	0.5625	0	1	0	3	2	p_0001 p_0011 p_0110 p_0111 p_1001 p_1010 p_1100 p_1101 p_1111	0	1	0	1	0	0	1	1	0	1	1	0	1	1	0	1
21358	0.5625	0	1	0	3	2	p_0001 p_0011 p_0110 p_0111 p_1001 p_1010 p_1100 p_1101 p_1110	0	1	0	1	0	0	1	1	0	1	1	0	1	1	1	0
21359	0.625	0	1	0	3	1	p_0001 p_0011 p_0110 p_0111 p_1001 p_1010 p_1100 p_1101 p_1110 p_1111	0	1	0	1	0	0	1	1	0	1	1	0	1	1	1	1
21360	0.4375	0	1	0	1	2	p_0001 p_0011 p_0110 p_0111 p_1001 p_1010 p_1011	0	1	0	1	0	0	1	1	0	1	1	1	0	0	0	0
21361	0.5	0	1	0	1	1	p_0001 p_0011 p_0110 p_0111 p_1001 p_1010 p_1011 p_1111	0	1	0	1	0	0	1	1	0	1	1	1	0	0	0	1
21362	0.5	0	1	0	1	1	p_0001 p_0011 p_0110 p_0111 p_1001 p_1010 p_1011 p_1110	0	1	0	1	0	0	1	1	0	1	1	1	0	0	1	0
21363	0.5625	0	1	0	1	0	p_0001 p_0011 p_0110 p_0111 p_1001 p_1010 p_1011 p_1110 p_1111	0	1	0	1	0	0	1	1	0	1	1	1	0	0	1	1
21364	0.5	0	1	0	2	2	p_0001 p_0011 p_0110 p_0111 p_1001 p_1010 p_1011 p_1101	0	1	0	1	0	0	1	1	0	1	1	1	0	1	0	0
21365	0.5625	0	1	0	2	1	p_0001 p_0011 p_0110 p_0111 p_1001 p_1010 p_1011 p_1101 p_1111	0	1	0	1	0	0	1	1	0	1	1	1	0	1	0	1
21366	0.5625	0	1	0	2	1	p_0001 p_0011 p_0110 p_0111 p_1001 p_1010 p_1011 p_1101 p_1110	0	1	0	1	0	0	1	1	0	1	1	1	0	1	1	0
21367	0.625	0	1	0	2	0	p_0001 p_0011 p_0110 p_0111 p_1001 p_1010 p_1011 p_1101 p_1110 p_1111	0	1	0	1	0	0	1	1	0	1	1	1	0	1	1	1
21368	0.5	0	1	0	2	2	p_0001 p_0011 p_0110 p_0111 p_1001 p_1010 p_1011 p_1100	0	1	0	1	0	0	1	1	0	1	1	1	1	0	0	0
21369	0.5625	0	1	0	2	1	p_0001 p_0011 p_0110 p_0111 p_1001 p_1010 p_1011 p_1100 p_1111	0	1	0	1	0	0	1	1	0	1	1	1	1	0	0	1
21370	0.5625	0	1	0	2	1	p_0001 p_0011 p_0110 p_0111 p_1001 p_1010 p_1011 p_1100 p_1110	0	1	0	1	0	0	1	1	0	1	1	1	1	0	1	0
21371	0.625	0	1	0	2	0	p_0001 p_0011 p_0110 p_0111 p_1001 p_1010 p_1011 p_1100 p_1110 p_1111	0	1	0	1	0	0	1	1	0	1	1	1	1	0	1	1
21372	0.5625	0	1	0	3	2	p_0001 p_0011 p_0110 p_0111 p_1001 p_1010 p_1011 p_1100 p_1101	0	1	0	1	0	0	1	1	0	1	1	1	1	1	0	0
21373	0.625	0	1	0	3	1	p_0001 p_0011 p_0110 p_0111 p_1001 p_1010 p_1011 p_1100 p_1101 p_1111	0	1	0	1	0	0	1	1	0	1	1	1	1	1	0	1
21374	0.625	0	1	0	3	1	p_0001 p_0011 p_0110 p_0111 p_1001 p_1010 p_1011 p_1100 p_1101 p_1110	0	1	0	1	0	0	1	1	0	1	1	1	1	1	1	0
21375	0.6875	0	1	0	3	0	p_0001 p_0011 p_0110 p_0111 p_1001 p_1010 p_1011 p_1100 p_1101 p_1110 p_1111	0	1	0	1	0	0	1	1	0	1	1	1	1	1	1	1
21376	0.3125	1	1	1	1	4	p_0001 p_0011 p_0110 p_0111 p_1000	0	1	0	1	0	0	1	1	1	0	0	0	0	0	0	0
21377	0.375	0	1	0	1	3	p_0001 p_0011 p_0110 p_0111 p_1000 p_1111	0	1	0	1	0	0	1	1	1	0	0	0	0	0	0	1
21378	0.375	0	1	0	1	3	p_0001 p_0011 p_0110 p_0111 p_1000 p_1110	0	1	0	1	0	0	1	1	1	0	0	0	0	0	1	0
21379	0.4375	0	1	0	1	2	p_0001 p_0011 p_0110 p_0111 p_1000 p_1110 p_1111	0	1	0	1	0	0	1	1	1	0	0	0	0	0	1	1
21380	0.375	0	1	1	2	4	p_0001 p_0011 p_0110 p_0111 p_1000 p_1101	0	1	0	1	0	0	1	1	1	0	0	0	0	1	0	0
21381	0.4375	0	1	0	2	3	p_0001 p_0011 p_0110 p_0111 p_1000 p_1101 p_1111	0	1	0	1	0	0	1	1	1	0	0	0	0	1	0	1
21382	0.4375	0	1	0	2	3	p_0001 p_0011 p_0110 p_0111 p_1000 p_1101 p_1110	0	1	0	1	0	0	1	1	1	0	0	0	0	1	1	0
21383	0.5	0	1	0	2	2	p_0001 p_0011 p_0110 p_0111 p_1000 p_1101 p_1110 p_1111	0	1	0	1	0	0	1	1	1	0	0	0	0	1	1	1
21384	0.375	0	1	1	2	4	p_0001 p_0011 p_0110 p_0111 p_1000 p_1100	0	1	0	1	0	0	1	1	1	0	0	0	1	0	0	0
21385	0.4375	0	1	0	2	3	p_0001 p_0011 p_0110 p_0111 p_1000 p_1100 p_1111	0	1	0	1	0	0	1	1	1	0	0	0	1	0	0	1
21386	0.4375	0	1	0	2	3	p_0001 p_0011 p_0110 p_0111 p_1000 p_1100 p_1110	0	1	0	1	0	0	1	1	1	0	0	0	1	0	1	0
21387	0.5	0	1	0	2	2	p_0001 p_0011 p_0110 p_0111 p_1000 p_1100 p_1110 p_1111	0	1	0	1	0	0	1	1	1	0	0	0	1	0	1	1
21388	0.4375	0	1	1	3	4	p_0001 p_0011 p_0110 p_0111 p_1000 p_1100 p_1101	0	1	0	1	0	0	1	1	1	0	0	0	1	1	0	0
21389	0.5	0	1	0	3	3	p_0001 p_0011 p_0110 p_0111 p_1000 p_1100 p_1101 p_1111	0	1	0	1	0	0	1	1	1	0	0	0	1	1	0	1
21390	0.5	0	1	0	3	3	p_0001 p_0011 p_0110 p_0111 p_1000 p_1100 p_1101 p_1110	0	1	0	1	0	0	1	1	1	0	0	0	1	1	1	0
21391	0.5625	0	1	0	3	2	p_0001 p_0011 p_0110 p_0111 p_1000 p_1100 p_1101 p_1110 p_1111	0	1	0	1	0	0	1	1	1	0	0	0	1	1	1	1
21392	0.375	0	1	0	1	3	p_0001 p_0011 p_0110 p_0111 p_1000 p_1011	0	1	0	1	0	0	1	1	1	0	0	1	0	0	0	0
21393	0.4375	0	1	0	1	2	p_0001 p_0011 p_0110 p_0111 p_1000 p_1011 p_1111	0	1	0	1	0	0	1	1	1	0	0	1	0	0	0	1
21394	0.4375	0	1	0	1	2	p_0001 p_0011 p_0110 p_0111 p_1000 p_1011 p_1110	0	1	0	1	0	0	1	1	1	0	0	1	0	0	1	0
21395	0.5	0	1	0	1	1	p_0001 p_0011 p_0110 p_0111 p_1000 p_1011 p_1110 p_1111	0	1	0	1	0	0	1	1	1	0	0	1	0	0	1	1
21396	0.4375	0	1	0	2	3	p_0001 p_0011 p_0110 p_0111 p_1000 p_1011 p_1101	0	1	0	1	0	0	1	1	1	0	0	1	0	1	0	0
21397	0.5	0	1	0	2	2	p_0001 p_0011 p_0110 p_0111 p_1000 p_1011 p_1101 p_1111	0	1	0	1	0	0	1	1	1	0	0	1	0	1	0	1
21398	0.5	0	1	0	2	2	p_0001 p_0011 p_0110 p_0111 p_1000 p_1011 p_1101 p_1110	0	1	0	1	0	0	1	1	1	0	0	1	0	1	1	0
21399	0.5625	0	1	0	2	1	p_0001 p_0011 p_0110 p_0111 p_1000 p_1011 p_1101 p_1110 p_1111	0	1	0	1	0	0	1	1	1	0	0	1	0	1	1	1
21400	0.4375	0	1	0	2	3	p_0001 p_0011 p_0110 p_0111 p_1000 p_1011 p_1100	0	1	0	1	0	0	1	1	1	0	0	1	1	0	0	0
21401	0.5	0	1	0	2	2	p_0001 p_0011 p_0110 p_0111 p_1000 p_1011 p_1100 p_1111	0	1	0	1	0	0	1	1	1	0	0	1	1	0	0	1
21402	0.5	0	1	0	2	2	p_0001 p_0011 p_0110 p_0111 p_1000 p_1011 p_1100 p_1110	0	1	0	1	0	0	1	1	1	0	0	1	1	0	1	0
21403	0.5625	0	1	0	2	1	p_0001 p_0011 p_0110 p_0111 p_1000 p_1011 p_1100 p_1110 p_1111	0	1	0	1	0	0	1	1	1	0	0	1	1	0	1	1
21404	0.5	0	1	0	3	3	p_0001 p_0011 p_0110 p_0111 p_1000 p_1011 p_1100 p_1101	0	1	0	1	0	0	1	1	1	0	0	1	1	1	0	0
21405	0.5625	0	1	0	3	2	p_0001 p_0011 p_0110 p_0111 p_1000 p_1011 p_1100 p_1101 p_1111	0	1	0	1	0	0	1	1	1	0	0	1	1	1	0	1
21406	0.5625	0	1	0	3	2	p_0001 p_0011 p_0110 p_0111 p_1000 p_1011 p_1100 p_1101 p_1110	0	1	0	1	0	0	1	1	1	0	0	1	1	1	1	0
21407	0.625	0	1	0	3	1	p_0001 p_0011 p_0110 p_0111 p_1000 p_1011 p_1100 p_1101 p_1110 p_1111	0	1	0	1	0	0	1	1	1	0	0	1	1	1	1	1
21408	0.375	0	1	1	2	4	p_0001 p_0011 p_0110 p_0111 p_1000 p_1010	0	1	0	1	0	0	1	1	1	0	1	0	0	0	0	0
21409	0.4375	0	1	0	2	3	p_0001 p_0011 p_0110 p_0111 p_1000 p_1010 p_1111	0	1	0	1	0	0	1	1	1	0	1	0	0	0	0	1
21410	0.4375	0	1	0	2	3	p_0001 p_0011 p_0110 p_0111 p_1000 p_1010 p_1110	0	1	0	1	0	0	1	1	1	0	1	0	0	0	1	0
21411	0.5	0	1	0	2	2	p_0001 p_0011 p_0110 p_0111 p_1000 p_1010 p_1110 p_1111	0	1	0	1	0	0	1	1	1	0	1	0	0	0	1	1
21412	0.4375	0	1	1	3	4	p_0001 p_0011 p_0110 p_0111 p_1000 p_1010 p_1101	0	1	0	1	0	0	1	1	1	0	1	0	0	1	0	0
21413	0.5	0	1	0	3	3	p_0001 p_0011 p_0110 p_0111 p_1000 p_1010 p_1101 p_1111	0	1	0	1	0	0	1	1	1	0	1	0	0	1	0	1
21414	0.5	0	1	0	3	3	p_0001 p_0011 p_0110 p_0111 p_1000 p_1010 p_1101 p_1110	0	1	0	1	0	0	1	1	1	0	1	0	0	1	1	0
21415	0.5625	0	1	0	3	2	p_0001 p_0011 p_0110 p_0111 p_1000 p_1010 p_1101 p_1110 p_1111	0	1	0	1	0	0	1	1	1	0	1	0	0	1	1	1
21416	0.4375	0	1	1	3	4	p_0001 p_0011 p_0110 p_0111 p_1000 p_1010 p_1100	0	1	0	1	0	0	1	1	1	0	1	0	1	0	0	0
21417	0.5	0	1	0	3	3	p_0001 p_0011 p_0110 p_0111 p_1000 p_1010 p_1100 p_1111	0	1	0	1	0	0	1	1	1	0	1	0	1	0	0	1
21418	0.5	0	1	0	3	3	p_0001 p_0011 p_0110 p_0111 p_1000 p_1010 p_1100 p_1110	0	1	0	1	0	0	1	1	1	0	1	0	1	0	1	0
21419	0.5625	0	1	0	3	2	p_0001 p_0011 p_0110 p_0111 p_1000 p_1010 p_1100 p_1110 p_1111	0	1	0	1	0	0	1	1	1	0	1	0	1	0	1	1
21420	0.5	0	1	1	4	4	p_0001 p_0011 p_0110 p_0111 p_1000 p_1010 p_1100 p_1101	0	1	0	1	0	0	1	1	1	0	1	0	1	1	0	0
21421	0.5625	0	1	0	4	3	p_0001 p_0011 p_0110 p_0111 p_1000 p_1010 p_1100 p_1101 p_1111	0	1	0	1	0	0	1	1	1	0	1	0	1	1	0	1
21422	0.5625	0	1	0	4	3	p_0001 p_0011 p_0110 p_0111 p_1000 p_1010 p_1100 p_1101 p_1110	0	1	0	1	0	0	1	1	1	0	1	0	1	1	1	0
21423	0.625	0	1	0	4	2	p_0001 p_0011 p_0110 p_0111 p_1000 p_1010 p_1100 p_1101 p_1110 p_1111	0	1	0	1	0	0	1	1	1	0	1	0	1	1	1	1
21424	0.4375	0	1	0	2	3	p_0001 p_0011 p_0110 p_0111 p_1000 p_1010 p_1011	0	1	0	1	0	0	1	1	1	0	1	1	0	0	0	0
21425	0.5	0	1	0	2	2	p_0001 p_0011 p_0110 p_0111 p_1000 p_1010 p_1011 p_1111	0	1	0	1	0	0	1	1	1	0	1	1	0	0	0	1
21426	0.5	0	1	0	2	2	p_0001 p_0011 p_0110 p_0111 p_1000 p_1010 p_1011 p_1110	0	1	0	1	0	0	1	1	1	0	1	1	0	0	1	0
21427	0.5625	0	1	0	2	1	p_0001 p_0011 p_0110 p_0111 p_1000 p_1010 p_1011 p_1110 p_1111	0	1	0	1	0	0	1	1	1	0	1	1	0	0	1	1
21428	0.5	0	1	0	3	3	p_0001 p_0011 p_0110 p_0111 p_1000 p_1010 p_1011 p_1101	0	1	0	1	0	0	1	1	1	0	1	1	0	1	0	0
21429	0.5625	0	1	0	3	2	p_0001 p_0011 p_0110 p_0111 p_1000 p_1010 p_1011 p_1101 p_1111	0	1	0	1	0	0	1	1	1	0	1	1	0	1	0	1
21430	0.5625	0	1	0	3	2	p_0001 p_0011 p_0110 p_0111 p_1000 p_1010 p_1011 p_1101 p_1110	0	1	0	1	0	0	1	1	1	0	1	1	0	1	1	0
21431	0.625	0	1	0	3	1	p_0001 p_0011 p_0110 p_0111 p_1000 p_1010 p_1011 p_1101 p_1110 p_1111	0	1	0	1	0	0	1	1	1	0	1	1	0	1	1	1
21432	0.5	0	1	0	3	3	p_0001 p_0011 p_0110 p_0111 p_1000 p_1010 p_1011 p_1100	0	1	0	1	0	0	1	1	1	0	1	1	1	0	0	0
21433	0.5625	0	1	0	3	2	p_0001 p_0011 p_0110 p_0111 p_1000 p_1010 p_1011 p_1100 p_1111	0	1	0	1	0	0	1	1	1	0	1	1	1	0	0	1
21434	0.5625	0	1	0	3	2	p_0001 p_0011 p_0110 p_0111 p_1000 p_1010 p_1011 p_1100 p_1110	0	1	0	1	0	0	1	1	1	0	1	1	1	0	1	0
21435	0.625	0	1	0	3	1	p_0001 p_0011 p_0110 p_0111 p_1000 p_1010 p_1011 p_1100 p_1110 p_1111	0	1	0	1	0	0	1	1	1	0	1	1	1	0	1	1
21436	0.5625	0	1	0	4	3	p_0001 p_0011 p_0110 p_0111 p_1000 p_1010 p_1011 p_1100 p_1101	0	1	0	1	0	0	1	1	1	0	1	1	1	1	0	0
21437	0.625	0	1	0	4	2	p_0001 p_0011 p_0110 p_0111 p_1000 p_1010 p_1011 p_1100 p_1101 p_1111	0	1	0	1	0	0	1	1	1	0	1	1	1	1	0	1
21438	0.625	0	1	0	4	2	p_0001 p_0011 p_0110 p_0111 p_1000 p_1010 p_1011 p_1100 p_1101 p_1110	0	1	0	1	0	0	1	1	1	0	1	1	1	1	1	0
21439	0.6875	0	1	0	4	1	p_0001 p_0011 p_0110 p_0111 p_1000 p_1010 p_1011 p_1100 p_1101 p_1110 p_1111	0	1	0	1	0	0	1	1	1	0	1	1	1	1	1	1
21440	0.375	0	1	0	1	3	p_0001 p_0011 p_0110 p_0111 p_1000 p_1001	0	1	0	1	0	0	1	1	1	1	0	0	0	0	0	0
21441	0.4375	0	1	0	1	2	p_0001 p_0011 p_0110 p_0111 p_1000 p_1001 p_1111	0	1	0	1	0	0	1	1	1	1	0	0	0	0	0	1
21442	0.4375	0	1	0	1	2	p_0001 p_0011 p_0110 p_0111 p_1000 p_1001 p_1110	0	1	0	1	0	0	1	1	1	1	0	0	0	0	1	0
21443	0.5	0	1	0	1	1	p_0001 p_0011 p_0110 p_0111 p_1000 p_1001 p_1110 p_1111	0	1	0	1	0	0	1	1	1	1	0	0	0	0	1	1
21444	0.4375	0	1	0	2	3	p_0001 p_0011 p_0110 p_0111 p_1000 p_1001 p_1101	0	1	0	1	0	0	1	1	1	1	0	0	0	1	0	0
21445	0.5	0	1	0	2	2	p_0001 p_0011 p_0110 p_0111 p_1000 p_1001 p_1101 p_1111	0	1	0	1	0	0	1	1	1	1	0	0	0	1	0	1
21446	0.5	0	1	0	2	2	p_0001 p_0011 p_0110 p_0111 p_1000 p_1001 p_1101 p_1110	0	1	0	1	0	0	1	1	1	1	0	0	0	1	1	0
21447	0.5625	0	1	0	2	1	p_0001 p_0011 p_0110 p_0111 p_1000 p_1001 p_1101 p_1110 p_1111	0	1	0	1	0	0	1	1	1	1	0	0	0	1	1	1
21448	0.4375	0	1	0	2	3	p_0001 p_0011 p_0110 p_0111 p_1000 p_1001 p_1100	0	1	0	1	0	0	1	1	1	1	0	0	1	0	0	0
21449	0.5	0	1	0	2	2	p_0001 p_0011 p_0110 p_0111 p_1000 p_1001 p_1100 p_1111	0	1	0	1	0	0	1	1	1	1	0	0	1	0	0	1
21450	0.5	0	1	0	2	2	p_0001 p_0011 p_0110 p_0111 p_1000 p_1001 p_1100 p_1110	0	1	0	1	0	0	1	1	1	1	0	0	1	0	1	0
21451	0.5625	0	1	0	2	1	p_0001 p_0011 p_0110 p_0111 p_1000 p_1001 p_1100 p_1110 p_1111	0	1	0	1	0	0	1	1	1	1	0	0	1	0	1	1
21452	0.5	0	1	0	3	3	p_0001 p_0011 p_0110 p_0111 p_1000 p_1001 p_1100 p_1101	0	1	0	1	0	0	1	1	1	1	0	0	1	1	0	0
21453	0.5625	0	1	0	3	2	p_0001 p_0011 p_0110 p_0111 p_1000 p_1001 p_1100 p_1101 p_1111	0	1	0	1	0	0	1	1	1	1	0	0	1	1	0	1
21454	0.5625	0	1	0	3	2	p_0001 p_0011 p_0110 p_0111 p_1000 p_1001 p_1100 p_1101 p_1110	0	1	0	1	0	0	1	1	1	1	0	0	1	1	1	0
21455	0.625	0	1	0	3	1	p_0001 p_0011 p_0110 p_0111 p_1000 p_1001 p_1100 p_1101 p_1110 p_1111	0	1	0	1	0	0	1	1	1	1	0	0	1	1	1	1
21456	0.4375	0	1	0	1	2	p_0001 p_0011 p_0110 p_0111 p_1000 p_1001 p_1011	0	1	0	1	0	0	1	1	1	1	0	1	0	0	0	0
21457	0.5	0	1	0	1	1	p_0001 p_0011 p_0110 p_0111 p_1000 p_1001 p_1011 p_1111	0	1	0	1	0	0	1	1	1	1	0	1	0	0	0	1
21458	0.5	0	1	0	1	1	p_0001 p_0011 p_0110 p_0111 p_1000 p_1001 p_1011 p_1110	0	1	0	1	0	0	1	1	1	1	0	1	0	0	1	0
21459	0.5625	0	1	0	1	0	p_0001 p_0011 p_0110 p_0111 p_1000 p_1001 p_1011 p_1110 p_1111	0	1	0	1	0	0	1	1	1	1	0	1	0	0	1	1
21460	0.5	0	1	0	2	2	p_0001 p_0011 p_0110 p_0111 p_1000 p_1001 p_1011 p_1101	0	1	0	1	0	0	1	1	1	1	0	1	0	1	0	0
21461	0.5625	0	1	0	2	1	p_0001 p_0011 p_0110 p_0111 p_1000 p_1001 p_1011 p_1101 p_1111	0	1	0	1	0	0	1	1	1	1	0	1	0	1	0	1
21462	0.5625	0	1	0	2	1	p_0001 p_0011 p_0110 p_0111 p_1000 p_1001 p_1011 p_1101 p_1110	0	1	0	1	0	0	1	1	1	1	0	1	0	1	1	0
21463	0.625	0	1	0	2	0	p_0001 p_0011 p_0110 p_0111 p_1000 p_1001 p_1011 p_1101 p_1110 p_1111	0	1	0	1	0	0	1	1	1	1	0	1	0	1	1	1
21464	0.5	0	1	0	2	2	p_0001 p_0011 p_0110 p_0111 p_1000 p_1001 p_1011 p_1100	0	1	0	1	0	0	1	1	1	1	0	1	1	0	0	0
21465	0.5625	0	1	0	2	1	p_0001 p_0011 p_0110 p_0111 p_1000 p_1001 p_1011 p_1100 p_1111	0	1	0	1	0	0	1	1	1	1	0	1	1	0	0	1
21466	0.5625	0	1	0	2	1	p_0001 p_0011 p_0110 p_0111 p_1000 p_1001 p_1011 p_1100 p_1110	0	1	0	1	0	0	1	1	1	1	0	1	1	0	1	0
21467	0.625	0	1	0	2	0	p_0001 p_0011 p_0110 p_0111 p_1000 p_1001 p_1011 p_1100 p_1110 p_1111	0	1	0	1	0	0	1	1	1	1	0	1	1	0	1	1
21468	0.5625	0	1	0	3	2	p_0001 p_0011 p_0110 p_0111 p_1000 p_1001 p_1011 p_1100 p_1101	0	1	0	1	0	0	1	1	1	1	0	1	1	1	0	0
21469	0.625	0	1	0	3	1	p_0001 p_0011 p_0110 p_0111 p_1000 p_1001 p_1011 p_1100 p_1101 p_1111	0	1	0	1	0	0	1	1	1	1	0	1	1	1	0	1
21470	0.625	0	1	0	3	1	p_0001 p_0011 p_0110 p_0111 p_1000 p_1001 p_1011 p_1100 p_1101 p_1110	0	1	0	1	0	0	1	1	1	1	0	1	1	1	1	0
21471	0.6875	0	1	0	3	0	p_0001 p_0011 p_0110 p_0111 p_1000 p_1001 p_1011 p_1100 p_1101 p_1110 p_1111	0	1	0	1	0	0	1	1	1	1	0	1	1	1	1	1
21472	0.4375	0	1	0	2	3	p_0001 p_0011 p_0110 p_0111 p_1000 p_1001 p_1010	0	1	0	1	0	0	1	1	1	1	1	0	0	0	0	0
21473	0.5	0	1	0	2	2	p_0001 p_0011 p_0110 p_0111 p_1000 p_1001 p_1010 p_1111	0	1	0	1	0	0	1	1	1	1	1	0	0	0	0	1
21474	0.5	0	1	0	2	2	p_0001 p_0011 p_0110 p_0111 p_1000 p_1001 p_1010 p_1110	0	1	0	1	0	0	1	1	1	1	1	0	0	0	1	0
21475	0.5625	0	1	0	2	1	p_0001 p_0011 p_0110 p_0111 p_1000 p_1001 p_1010 p_1110 p_1111	0	1	0	1	0	0	1	1	1	1	1	0	0	0	1	1
21476	0.5	0	1	0	3	3	p_0001 p_0011 p_0110 p_0111 p_1000 p_1001 p_1010 p_1101	0	1	0	1	0	0	1	1	1	1	1	0	0	1	0	0
21477	0.5625	0	1	0	3	2	p_0001 p_0011 p_0110 p_0111 p_1000 p_1001 p_1010 p_1101 p_1111	0	1	0	1	0	0	1	1	1	1	1	0	0	1	0	1
21478	0.5625	0	1	0	3	2	p_0001 p_0011 p_0110 p_0111 p_1000 p_1001 p_1010 p_1101 p_1110	0	1	0	1	0	0	1	1	1	1	1	0	0	1	1	0
21479	0.625	0	1	0	3	1	p_0001 p_0011 p_0110 p_0111 p_1000 p_1001 p_1010 p_1101 p_1110 p_1111	0	1	0	1	0	0	1	1	1	1	1	0	0	1	1	1
21480	0.5	0	1	0	3	3	p_0001 p_0011 p_0110 p_0111 p_1000 p_1001 p_1010 p_1100	0	1	0	1	0	0	1	1	1	1	1	0	1	0	0	0
21481	0.5625	0	1	0	3	2	p_0001 p_0011 p_0110 p_0111 p_1000 p_1001 p_1010 p_1100 p_1111	0	1	0	1	0	0	1	1	1	1	1	0	1	0	0	1
21482	0.5625	0	1	0	3	2	p_0001 p_0011 p_0110 p_0111 p_1000 p_1001 p_1010 p_1100 p_1110	0	1	0	1	0	0	1	1	1	1	1	0	1	0	1	0
21483	0.625	0	1	0	3	1	p_0001 p_0011 p_0110 p_0111 p_1000 p_1001 p_1010 p_1100 p_1110 p_1111	0	1	0	1	0	0	1	1	1	1	1	0	1	0	1	1
21484	0.5625	0	1	0	4	3	p_0001 p_0011 p_0110 p_0111 p_1000 p_1001 p_1010 p_1100 p_1101	0	1	0	1	0	0	1	1	1	1	1	0	1	1	0	0
21485	0.625	0	1	0	4	2	p_0001 p_0011 p_0110 p_0111 p_1000 p_1001 p_1010 p_1100 p_1101 p_1111	0	1	0	1	0	0	1	1	1	1	1	0	1	1	0	1
21486	0.625	0	1	0	4	2	p_0001 p_0011 p_0110 p_0111 p_1000 p_1001 p_1010 p_1100 p_1101 p_1110	0	1	0	1	0	0	1	1	1	1	1	0	1	1	1	0
21487	0.6875	0	1	0	4	1	p_0001 p_0011 p_0110 p_0111 p_1000 p_1001 p_1010 p_1100 p_1101 p_1110 p_1111	0	1	0	1	0	0	1	1	1	1	1	0	1	1	1	1
21488	0.5	0	1	0	2	2	p_0001 p_0011 p_0110 p_0111 p_1000 p_1001 p_1010 p_1011	0	1	0	1	0	0	1	1	1	1	1	1	0	0	0	0
21489	0.5625	0	1	0	2	1	p_0001 p_0011 p_0110 p_0111 p_1000 p_1001 p_1010 p_1011 p_1111	0	1	0	1	0	0	1	1	1	1	1	1	0	0	0	1
21490	0.5625	0	1	0	2	1	p_0001 p_0011 p_0110 p_0111 p_1000 p_1001 p_1010 p_1011 p_1110	0	1	0	1	0	0	1	1	1	1	1	1	0	0	1	0
21491	0.625	0	1	0	2	0	p_0001 p_0011 p_0110 p_0111 p_1000 p_1001 p_1010 p_1011 p_1110 p_1111	0	1	0	1	0	0	1	1	1	1	1	1	0	0	1	1
21492	0.5625	0	1	0	3	2	p_0001 p_0011 p_0110 p_0111 p_1000 p_1001 p_1010 p_1011 p_1101	0	1	0	1	0	0	1	1	1	1	1	1	0	1	0	0
21493	0.625	0	1	0	3	1	p_0001 p_0011 p_0110 p_0111 p_1000 p_1001 p_1010 p_1011 p_1101 p_1111	0	1	0	1	0	0	1	1	1	1	1	1	0	1	0	1
21494	0.625	0	1	0	3	1	p_0001 p_0011 p_0110 p_0111 p_1000 p_1001 p_1010 p_1011 p_1101 p_1110	0	1	0	1	0	0	1	1	1	1	1	1	0	1	1	0
21495	0.6875	0	1	0	3	0	p_0001 p_0011 p_0110 p_0111 p_1000 p_1001 p_1010 p_1011 p_1101 p_1110 p_1111	0	1	0	1	0	0	1	1	1	1	1	1	0	1	1	1
21496	0.5625	0	1	0	3	2	p_0001 p_0011 p_0110 p_0111 p_1000 p_1001 p_1010 p_1011 p_1100	0	1	0	1	0	0	1	1	1	1	1	1	1	0	0	0
21497	0.625	0	1	0	3	1	p_0001 p_0011 p_0110 p_0111 p_1000 p_1001 p_1010 p_1011 p_1100 p_1111	0	1	0	1	0	0	1	1	1	1	1	1	1	0	0	1
21498	0.625	0	1	0	3	1	p_0001 p_0011 p_0110 p_0111 p_1000 p_1001 p_1010 p_1011 p_1100 p_1110	0	1	0	1	0	0	1	1	1	1	1	1	1	0	1	0
21499	0.6875	0	1	0	3	0	p_0001 p_0011 p_0110 p_0111 p_1000 p_1001 p_1010 p_1011 p_1100 p_1110 p_1111	0	1	0	1	0	0	1	1	1	1	1	1	1	0	1	1
21500	0.625	0	1	0	4	2	p_0001 p_0011 p_0110 p_0111 p_1000 p_1001 p_1010 p_1011 p_1100 p_1101	0	1	0	1	0	0	1	1	1	1	1	1	1	1	0	0
21501	0.6875	0	1	0	4	1	p_0001 p_0011 p_0110 p_0111 p_1000 p_1001 p_1010 p_1011 p_1100 p_1101 p_1111	0	1	0	1	0	0	1	1	1	1	1	1	1	1	0	1
21502	0.6875	0	1	0	4	1	p_0001 p_0011 p_0110 p_0111 p_1000 p_1001 p_1010 p_1011 p_1100 p_1101 p_1110	0	1	0	1	0	0	1	1	1	1	1	1	1	1	1	0
21503	0.75	0	1	0	4	0	p_0001 p_0011 p_0110 p_0111 p_1000 p_1001 p_1010 p_1011 p_1100 p_1101 p_1110 p_1111	0	1	0	1	0	0	1	1	1	1	1	1	1	1	1	1
21504	0.1875	1	1	1	0	3	p_0001 p_0011 p_0101	0	1	0	1	0	1	0	0	0	0	0	0	0	0	0	0
21505	0.25	1	1	1	1	3	p_0001 p_0011 p_0101 p_1111	0	1	0	1	0	1	0	0	0	0	0	0	0	0	0	1
21506	0.25	0	1	1	1	3	p_0001 p_0011 p_0101 p_1110	0	1	0	1	0	1	0	0	0	0	0	0	0	0	1	0
21507	0.3125	0	1	1	2	3	p_0001 p_0011 p_0101 p_1110 p_1111	0	1	0	1	0	1	0	0	0	0	0	0	0	0	1	1
21508	0.25	1	1	0	0	2	p_0001 p_0011 p_0101 p_1101	0	1	0	1	0	1	0	0	0	0	0	0	0	1	0	0
21509	0.3125	1	1	0	1	2	p_0001 p_0011 p_0101 p_1101 p_1111	0	1	0	1	0	1	0	0	0	0	0	0	0	1	0	1
21510	0.3125	0	1	0	1	2	p_0001 p_0011 p_0101 p_1101 p_1110	0	1	0	1	0	1	0	0	0	0	0	0	0	1	1	0
21511	0.375	0	1	0	2	2	p_0001 p_0011 p_0101 p_1101 p_1110 p_1111	0	1	0	1	0	1	0	0	0	0	0	0	0	1	1	1
21512	0.25	0	1	1	1	3	p_0001 p_0011 p_0101 p_1100	0	1	0	1	0	1	0	0	0	0	0	0	1	0	0	0
21513	0.3125	0	1	1	2	3	p_0001 p_0011 p_0101 p_1100 p_1111	0	1	0	1	0	1	0	0	0	0	0	0	1	0	0	1
21514	0.3125	0	1	1	2	3	p_0001 p_0011 p_0101 p_1100 p_1110	0	1	0	1	0	1	0	0	0	0	0	0	1	0	1	0
21515	0.375	0	1	1	3	3	p_0001 p_0011 p_0101 p_1100 p_1110 p_1111	0	1	0	1	0	1	0	0	0	0	0	0	1	0	1	1
21516	0.3125	0	1	0	1	2	p_0001 p_0011 p_0101 p_1100 p_1101	0	1	0	1	0	1	0	0	0	0	0	0	1	1	0	0
21517	0.375	0	1	0	2	2	p_0001 p_0011 p_0101 p_1100 p_1101 p_1111	0	1	0	1	0	1	0	0	0	0	0	0	1	1	0	1
21518	0.375	0	1	0	2	2	p_0001 p_0011 p_0101 p_1100 p_1101 p_1110	0	1	0	1	0	1	0	0	0	0	0	0	1	1	1	0
21519	0.4375	0	1	0	3	2	p_0001 p_0011 p_0101 p_1100 p_1101 p_1110 p_1111	0	1	0	1	0	1	0	0	0	0	0	0	1	1	1	1
21520	0.25	1	1	0	0	2	p_0001 p_0011 p_0101 p_1011	0	1	0	1	0	1	0	0	0	0	0	1	0	0	0	0
21521	0.3125	1	1	0	1	2	p_0001 p_0011 p_0101 p_1011 p_1111	0	1	0	1	0	1	0	0	0	0	0	1	0	0	0	1
21522	0.3125	0	1	0	1	2	p_0001 p_0011 p_0101 p_1011 p_1110	0	1	0	1	0	1	0	0	0	0	0	1	0	0	1	0
21523	0.375	0	1	0	2	2	p_0001 p_0011 p_0101 p_1011 p_1110 p_1111	0	1	0	1	0	1	0	0	0	0	0	1	0	0	1	1
21524	0.3125	1	1	0	0	1	p_0001 p_0011 p_0101 p_1011 p_1101	0	1	0	1	0	1	0	0	0	0	0	1	0	1	0	0
21525	0.375	1	1	0	1	1	p_0001 p_0011 p_0101 p_1011 p_1101 p_1111	0	1	0	1	0	1	0	0	0	0	0	1	0	1	0	1
21526	0.375	0	1	0	1	1	p_0001 p_0011 p_0101 p_1011 p_1101 p_1110	0	1	0	1	0	1	0	0	0	0	0	1	0	1	1	0
21527	0.4375	0	1	0	2	1	p_0001 p_0011 p_0101 p_1011 p_1101 p_1110 p_1111	0	1	0	1	0	1	0	0	0	0	0	1	0	1	1	1
21528	0.3125	0	1	0	1	2	p_0001 p_0011 p_0101 p_1011 p_1100	0	1	0	1	0	1	0	0	0	0	0	1	1	0	0	0
21529	0.375	0	1	0	2	2	p_0001 p_0011 p_0101 p_1011 p_1100 p_1111	0	1	0	1	0	1	0	0	0	0	0	1	1	0	0	1
21530	0.375	0	1	0	2	2	p_0001 p_0011 p_0101 p_1011 p_1100 p_1110	0	1	0	1	0	1	0	0	0	0	0	1	1	0	1	0
21531	0.4375	0	1	0	3	2	p_0001 p_0011 p_0101 p_1011 p_1100 p_1110 p_1111	0	1	0	1	0	1	0	0	0	0	0	1	1	0	1	1
21532	0.375	0	1	0	1	1	p_0001 p_0011 p_0101 p_1011 p_1100 p_1101	0	1	0	1	0	1	0	0	0	0	0	1	1	1	0	0
21533	0.4375	0	1	0	2	1	p_0001 p_0011 p_0101 p_1011 p_1100 p_1101 p_1111	0	1	0	1	0	1	0	0	0	0	0	1	1	1	0	1
21534	0.4375	0	1	0	2	1	p_0001 p_0011 p_0101 p_1011 p_1100 p_1101 p_1110	0	1	0	1	0	1	0	0	0	0	0	1	1	1	1	0
21535	0.5	0	1	0	3	1	p_0001 p_0011 p_0101 p_1011 p_1100 p_1101 p_1110 p_1111	0	1	0	1	0	1	0	0	0	0	0	1	1	1	1	1
21536	0.25	0	1	1	1	3	p_0001 p_0011 p_0101 p_1010	0	1	0	1	0	1	0	0	0	0	1	0	0	0	0	0
21537	0.3125	0	1	1	2	3	p_0001 p_0011 p_0101 p_1010 p_1111	0	1	0	1	0	1	0	0	0	0	1	0	0	0	0	1
21538	0.3125	0	1	1	2	3	p_0001 p_0011 p_0101 p_1010 p_1110	0	1	0	1	0	1	0	0	0	0	1	0	0	0	1	0
21539	0.375	0	1	1	3	3	p_0001 p_0011 p_0101 p_1010 p_1110 p_1111	0	1	0	1	0	1	0	0	0	0	1	0	0	0	1	1
21540	0.3125	0	1	0	1	2	p_0001 p_0011 p_0101 p_1010 p_1101	0	1	0	1	0	1	0	0	0	0	1	0	0	1	0	0
21541	0.375	0	1	0	2	2	p_0001 p_0011 p_0101 p_1010 p_1101 p_1111	0	1	0	1	0	1	0	0	0	0	1	0	0	1	0	1
21542	0.375	0	1	0	2	2	p_0001 p_0011 p_0101 p_1010 p_1101 p_1110	0	1	0	1	0	1	0	0	0	0	1	0	0	1	1	0
21543	0.4375	0	1	0	3	2	p_0001 p_0011 p_0101 p_1010 p_1101 p_1110 p_1111	0	1	0	1	0	1	0	0	0	0	1	0	0	1	1	1
21544	0.3125	0	1	1	2	3	p_0001 p_0011 p_0101 p_1010 p_1100	0	1	0	1	0	1	0	0	0	0	1	0	1	0	0	0
21545	0.375	0	1	1	3	3	p_0001 p_0011 p_0101 p_1010 p_1100 p_1111	0	1	0	1	0	1	0	0	0	0	1	0	1	0	0	1
21546	0.375	0	1	1	3	3	p_0001 p_0011 p_0101 p_1010 p_1100 p_1110	0	1	0	1	0	1	0	0	0	0	1	0	1	0	1	0
21547	0.4375	0	1	1	4	3	p_0001 p_0011 p_0101 p_1010 p_1100 p_1110 p_1111	0	1	0	1	0	1	0	0	0	0	1	0	1	0	1	1
21548	0.375	0	1	0	2	2	p_0001 p_0011 p_0101 p_1010 p_1100 p_1101	0	1	0	1	0	1	0	0	0	0	1	0	1	1	0	0
21549	0.4375	0	1	0	3	2	p_0001 p_0011 p_0101 p_1010 p_1100 p_1101 p_1111	0	1	0	1	0	1	0	0	0	0	1	0	1	1	0	1
21550	0.4375	0	1	0	3	2	p_0001 p_0011 p_0101 p_1010 p_1100 p_1101 p_1110	0	1	0	1	0	1	0	0	0	0	1	0	1	1	1	0
21551	0.5	0	1	0	4	2	p_0001 p_0011 p_0101 p_1010 p_1100 p_1101 p_1110 p_1111	0	1	0	1	0	1	0	0	0	0	1	0	1	1	1	1
21552	0.3125	0	1	0	1	2	p_0001 p_0011 p_0101 p_1010 p_1011	0	1	0	1	0	1	0	0	0	0	1	1	0	0	0	0
21553	0.375	0	1	0	2	2	p_0001 p_0011 p_0101 p_1010 p_1011 p_1111	0	1	0	1	0	1	0	0	0	0	1	1	0	0	0	1
21554	0.375	0	1	0	2	2	p_0001 p_0011 p_0101 p_1010 p_1011 p_1110	0	1	0	1	0	1	0	0	0	0	1	1	0	0	1	0
21555	0.4375	0	1	0	3	2	p_0001 p_0011 p_0101 p_1010 p_1011 p_1110 p_1111	0	1	0	1	0	1	0	0	0	0	1	1	0	0	1	1
21556	0.375	0	1	0	1	1	p_0001 p_0011 p_0101 p_1010 p_1011 p_1101	0	1	0	1	0	1	0	0	0	0	1	1	0	1	0	0
21557	0.4375	0	1	0	2	1	p_0001 p_0011 p_0101 p_1010 p_1011 p_1101 p_1111	0	1	0	1	0	1	0	0	0	0	1	1	0	1	0	1
21558	0.4375	0	1	0	2	1	p_0001 p_0011 p_0101 p_1010 p_1011 p_1101 p_1110	0	1	0	1	0	1	0	0	0	0	1	1	0	1	1	0
21559	0.5	0	1	0	3	1	p_0001 p_0011 p_0101 p_1010 p_1011 p_1101 p_1110 p_1111	0	1	0	1	0	1	0	0	0	0	1	1	0	1	1	1
21560	0.375	0	1	0	2	2	p_0001 p_0011 p_0101 p_1010 p_1011 p_1100	0	1	0	1	0	1	0	0	0	0	1	1	1	0	0	0
21561	0.4375	0	1	0	3	2	p_0001 p_0011 p_0101 p_1010 p_1011 p_1100 p_1111	0	1	0	1	0	1	0	0	0	0	1	1	1	0	0	1
21562	0.4375	0	1	0	3	2	p_0001 p_0011 p_0101 p_1010 p_1011 p_1100 p_1110	0	1	0	1	0	1	0	0	0	0	1	1	1	0	1	0
21563	0.5	0	1	0	4	2	p_0001 p_0011 p_0101 p_1010 p_1011 p_1100 p_1110 p_1111	0	1	0	1	0	1	0	0	0	0	1	1	1	0	1	1
21564	0.4375	0	1	0	2	1	p_0001 p_0011 p_0101 p_1010 p_1011 p_1100 p_1101	0	1	0	1	0	1	0	0	0	0	1	1	1	1	0	0
21565	0.5	0	1	0	3	1	p_0001 p_0011 p_0101 p_1010 p_1011 p_1100 p_1101 p_1111	0	1	0	1	0	1	0	0	0	0	1	1	1	1	0	1
21566	0.5	0	1	0	3	1	p_0001 p_0011 p_0101 p_1010 p_1011 p_1100 p_1101 p_1110	0	1	0	1	0	1	0	0	0	0	1	1	1	1	1	0
21567	0.5625	0	1	0	4	1	p_0001 p_0011 p_0101 p_1010 p_1011 p_1100 p_1101 p_1110 p_1111	0	1	0	1	0	1	0	0	0	0	1	1	1	1	1	1
21568	0.25	1	1	0	0	2	p_0001 p_0011 p_0101 p_1001	0	1	0	1	0	1	0	0	0	1	0	0	0	0	0	0
21569	0.3125	1	1	0	1	2	p_0001 p_0011 p_0101 p_1001 p_1111	0	1	0	1	0	1	0	0	0	1	0	0	0	0	0	1
21570	0.3125	0	1	0	1	2	p_0001 p_0011 p_0101 p_1001 p_1110	0	1	0	1	0	1	0	0	0	1	0	0	0	0	1	0
21571	0.375	0	1	0	2	2	p_0001 p_0011 p_0101 p_1001 p_1110 p_1111	0	1	0	1	0	1	0	0	0	1	0	0	0	0	1	1
21572	0.3125	1	1	0	0	1	p_0001 p_0011 p_0101 p_1001 p_1101	0	1	0	1	0	1	0	0	0	1	0	0	0	1	0	0
21573	0.375	1	1	0	1	1	p_0001 p_0011 p_0101 p_1001 p_1101 p_1111	0	1	0	1	0	1	0	0	0	1	0	0	0	1	0	1
21574	0.375	0	1	0	1	1	p_0001 p_0011 p_0101 p_1001 p_1101 p_1110	0	1	0	1	0	1	0	0	0	1	0	0	0	1	1	0
21575	0.4375	0	1	0	2	1	p_0001 p_0011 p_0101 p_1001 p_1101 p_1110 p_1111	0	1	0	1	0	1	0	0	0	1	0	0	0	1	1	1
21576	0.3125	0	1	0	1	2	p_0001 p_0011 p_0101 p_1001 p_1100	0	1	0	1	0	1	0	0	0	1	0	0	1	0	0	0
21577	0.375	0	1	0	2	2	p_0001 p_0011 p_0101 p_1001 p_1100 p_1111	0	1	0	1	0	1	0	0	0	1	0	0	1	0	0	1
21578	0.375	0	1	0	2	2	p_0001 p_0011 p_0101 p_1001 p_1100 p_1110	0	1	0	1	0	1	0	0	0	1	0	0	1	0	1	0
21579	0.4375	0	1	0	3	2	p_0001 p_0011 p_0101 p_1001 p_1100 p_1110 p_1111	0	1	0	1	0	1	0	0	0	1	0	0	1	0	1	1
21580	0.375	0	1	0	1	1	p_0001 p_0011 p_0101 p_1001 p_1100 p_1101	0	1	0	1	0	1	0	0	0	1	0	0	1	1	0	0
21581	0.4375	0	1	0	2	1	p_0001 p_0011 p_0101 p_1001 p_1100 p_1101 p_1111	0	1	0	1	0	1	0	0	0	1	0	0	1	1	0	1
21582	0.4375	0	1	0	2	1	p_0001 p_0011 p_0101 p_1001 p_1100 p_1101 p_1110	0	1	0	1	0	1	0	0	0	1	0	0	1	1	1	0
21583	0.5	0	1	0	3	1	p_0001 p_0011 p_0101 p_1001 p_1100 p_1101 p_1110 p_1111	0	1	0	1	0	1	0	0	0	1	0	0	1	1	1	1
21584	0.3125	1	1	0	0	1	p_0001 p_0011 p_0101 p_1001 p_1011	0	1	0	1	0	1	0	0	0	1	0	1	0	0	0	0
21585	0.375	1	1	0	1	1	p_0001 p_0011 p_0101 p_1001 p_1011 p_1111	0	1	0	1	0	1	0	0	0	1	0	1	0	0	0	1
21586	0.375	0	1	0	1	1	p_0001 p_0011 p_0101 p_1001 p_1011 p_1110	0	1	0	1	0	1	0	0	0	1	0	1	0	0	1	0
21587	0.4375	0	1	0	2	1	p_0001 p_0011 p_0101 p_1001 p_1011 p_1110 p_1111	0	1	0	1	0	1	0	0	0	1	0	1	0	0	1	1
21588	0.375	1	1	0	0	0	p_0001 p_0011 p_0101 p_1001 p_1011 p_1101	0	1	0	1	0	1	0	0	0	1	0	1	0	1	0	0
21589	0.4375	1	1	0	1	0	p_0001 p_0011 p_0101 p_1001 p_1011 p_1101 p_1111	0	1	0	1	0	1	0	0	0	1	0	1	0	1	0	1
21590	0.4375	0	1	0	1	0	p_0001 p_0011 p_0101 p_1001 p_1011 p_1101 p_1110	0	1	0	1	0	1	0	0	0	1	0	1	0	1	1	0
21591	0.5	0	1	0	2	0	p_0001 p_0011 p_0101 p_1001 p_1011 p_1101 p_1110 p_1111	0	1	0	1	0	1	0	0	0	1	0	1	0	1	1	1
21592	0.375	0	1	0	1	1	p_0001 p_0011 p_0101 p_1001 p_1011 p_1100	0	1	0	1	0	1	0	0	0	1	0	1	1	0	0	0
21593	0.4375	0	1	0	2	1	p_0001 p_0011 p_0101 p_1001 p_1011 p_1100 p_1111	0	1	0	1	0	1	0	0	0	1	0	1	1	0	0	1
21594	0.4375	0	1	0	2	1	p_0001 p_0011 p_0101 p_1001 p_1011 p_1100 p_1110	0	1	0	1	0	1	0	0	0	1	0	1	1	0	1	0
21595	0.5	0	1	0	3	1	p_0001 p_0011 p_0101 p_1001 p_1011 p_1100 p_1110 p_1111	0	1	0	1	0	1	0	0	0	1	0	1	1	0	1	1
21596	0.4375	0	1	0	1	0	p_0001 p_0011 p_0101 p_1001 p_1011 p_1100 p_1101	0	1	0	1	0	1	0	0	0	1	0	1	1	1	0	0
21597	0.5	0	1	0	2	0	p_0001 p_0011 p_0101 p_1001 p_1011 p_1100 p_1101 p_1111	0	1	0	1	0	1	0	0	0	1	0	1	1	1	0	1
21598	0.5	0	1	0	2	0	p_0001 p_0011 p_0101 p_1001 p_1011 p_1100 p_1101 p_1110	0	1	0	1	0	1	0	0	0	1	0	1	1	1	1	0
21599	0.5625	0	1	0	3	0	p_0001 p_0011 p_0101 p_1001 p_1011 p_1100 p_1101 p_1110 p_1111	0	1	0	1	0	1	0	0	0	1	0	1	1	1	1	1
21600	0.3125	0	1	0	1	2	p_0001 p_0011 p_0101 p_1001 p_1010	0	1	0	1	0	1	0	0	0	1	1	0	0	0	0	0
21601	0.375	0	1	0	2	2	p_0001 p_0011 p_0101 p_1001 p_1010 p_1111	0	1	0	1	0	1	0	0	0	1	1	0	0	0	0	1
21602	0.375	0	1	0	2	2	p_0001 p_0011 p_0101 p_1001 p_1010 p_1110	0	1	0	1	0	1	0	0	0	1	1	0	0	0	1	0
21603	0.4375	0	1	0	3	2	p_0001 p_0011 p_0101 p_1001 p_1010 p_1110 p_1111	0	1	0	1	0	1	0	0	0	1	1	0	0	0	1	1
21604	0.375	0	1	0	1	1	p_0001 p_0011 p_0101 p_1001 p_1010 p_1101	0	1	0	1	0	1	0	0	0	1	1	0	0	1	0	0
21605	0.4375	0	1	0	2	1	p_0001 p_0011 p_0101 p_1001 p_1010 p_1101 p_1111	0	1	0	1	0	1	0	0	0	1	1	0	0	1	0	1
21606	0.4375	0	1	0	2	1	p_0001 p_0011 p_0101 p_1001 p_1010 p_1101 p_1110	0	1	0	1	0	1	0	0	0	1	1	0	0	1	1	0
21607	0.5	0	1	0	3	1	p_0001 p_0011 p_0101 p_1001 p_1010 p_1101 p_1110 p_1111	0	1	0	1	0	1	0	0	0	1	1	0	0	1	1	1
21608	0.375	0	1	0	2	2	p_0001 p_0011 p_0101 p_1001 p_1010 p_1100	0	1	0	1	0	1	0	0	0	1	1	0	1	0	0	0
21609	0.4375	0	1	0	3	2	p_0001 p_0011 p_0101 p_1001 p_1010 p_1100 p_1111	0	1	0	1	0	1	0	0	0	1	1	0	1	0	0	1
21610	0.4375	0	1	0	3	2	p_0001 p_0011 p_0101 p_1001 p_1010 p_1100 p_1110	0	1	0	1	0	1	0	0	0	1	1	0	1	0	1	0
21611	0.5	0	1	0	4	2	p_0001 p_0011 p_0101 p_1001 p_1010 p_1100 p_1110 p_1111	0	1	0	1	0	1	0	0	0	1	1	0	1	0	1	1
21612	0.4375	0	1	0	2	1	p_0001 p_0011 p_0101 p_1001 p_1010 p_1100 p_1101	0	1	0	1	0	1	0	0	0	1	1	0	1	1	0	0
21613	0.5	0	1	0	3	1	p_0001 p_0011 p_0101 p_1001 p_1010 p_1100 p_1101 p_1111	0	1	0	1	0	1	0	0	0	1	1	0	1	1	0	1
21614	0.5	0	1	0	3	1	p_0001 p_0011 p_0101 p_1001 p_1010 p_1100 p_1101 p_1110	0	1	0	1	0	1	0	0	0	1	1	0	1	1	1	0
21615	0.5625	0	1	0	4	1	p_0001 p_0011 p_0101 p_1001 p_1010 p_1100 p_1101 p_1110 p_1111	0	1	0	1	0	1	0	0	0	1	1	0	1	1	1	1
21616	0.375	0	1	0	1	1	p_0001 p_0011 p_0101 p_1001 p_1010 p_1011	0	1	0	1	0	1	0	0	0	1	1	1	0	0	0	0
21617	0.4375	0	1	0	2	1	p_0001 p_0011 p_0101 p_1001 p_1010 p_1011 p_1111	0	1	0	1	0	1	0	0	0	1	1	1	0	0	0	1
21618	0.4375	0	1	0	2	1	p_0001 p_0011 p_0101 p_1001 p_1010 p_1011 p_1110	0	1	0	1	0	1	0	0	0	1	1	1	0	0	1	0
21619	0.5	0	1	0	3	1	p_0001 p_0011 p_0101 p_1001 p_1010 p_1011 p_1110 p_1111	0	1	0	1	0	1	0	0	0	1	1	1	0	0	1	1
21620	0.4375	0	1	0	1	0	p_0001 p_0011 p_0101 p_1001 p_1010 p_1011 p_1101	0	1	0	1	0	1	0	0	0	1	1	1	0	1	0	0
21621	0.5	0	1	0	2	0	p_0001 p_0011 p_0101 p_1001 p_1010 p_1011 p_1101 p_1111	0	1	0	1	0	1	0	0	0	1	1	1	0	1	0	1
21622	0.5	0	1	0	2	0	p_0001 p_0011 p_0101 p_1001 p_1010 p_1011 p_1101 p_1110	0	1	0	1	0	1	0	0	0	1	1	1	0	1	1	0
21623	0.5625	0	1	0	3	0	p_0001 p_0011 p_0101 p_1001 p_1010 p_1011 p_1101 p_1110 p_1111	0	1	0	1	0	1	0	0	0	1	1	1	0	1	1	1
21624	0.4375	0	1	0	2	1	p_0001 p_0011 p_0101 p_1001 p_1010 p_1011 p_1100	0	1	0	1	0	1	0	0	0	1	1	1	1	0	0	0
21625	0.5	0	1	0	3	1	p_0001 p_0011 p_0101 p_1001 p_1010 p_1011 p_1100 p_1111	0	1	0	1	0	1	0	0	0	1	1	1	1	0	0	1
21626	0.5	0	1	0	3	1	p_0001 p_0011 p_0101 p_1001 p_1010 p_1011 p_1100 p_1110	0	1	0	1	0	1	0	0	0	1	1	1	1	0	1	0
21627	0.5625	0	1	0	4	1	p_0001 p_0011 p_0101 p_1001 p_1010 p_1011 p_1100 p_1110 p_1111	0	1	0	1	0	1	0	0	0	1	1	1	1	0	1	1
21628	0.5	0	1	0	2	0	p_0001 p_0011 p_0101 p_1001 p_1010 p_1011 p_1100 p_1101	0	1	0	1	0	1	0	0	0	1	1	1	1	1	0	0
21629	0.5625	0	1	0	3	0	p_0001 p_0011 p_0101 p_1001 p_1010 p_1011 p_1100 p_1101 p_1111	0	1	0	1	0	1	0	0	0	1	1	1	1	1	0	1
21630	0.5625	0	1	0	3	0	p_0001 p_0011 p_0101 p_1001 p_1010 p_1011 p_1100 p_1101 p_1110	0	1	0	1	0	1	0	0	0	1	1	1	1	1	1	0
21631	0.625	0	1	0	4	0	p_0001 p_0011 p_0101 p_1001 p_1010 p_1011 p_1100 p_1101 p_1110 p_1111	0	1	0	1	0	1	0	0	0	1	1	1	1	1	1	1
21632	0.25	1	1	1	1	3	p_0001 p_0011 p_0101 p_1000	0	1	0	1	0	1	0	0	1	0	0	0	0	0	0	0
21633	0.3125	0	1	1	2	3	p_0001 p_0011 p_0101 p_1000 p_1111	0	1	0	1	0	1	0	0	1	0	0	0	0	0	0	1
21634	0.3125	0	1	1	2	3	p_0001 p_0011 p_0101 p_1000 p_1110	0	1	0	1	0	1	0	0	1	0	0	0	0	0	1	0
21635	0.375	0	1	1	3	3	p_0001 p_0011 p_0101 p_1000 p_1110 p_1111	0	1	0	1	0	1	0	0	1	0	0	0	0	0	1	1
21636	0.3125	0	1	0	1	2	p_0001 p_0011 p_0101 p_1000 p_1101	0	1	0	1	0	1	0	0	1	0	0	0	0	1	0	0
21637	0.375	0	1	0	2	2	p_0001 p_0011 p_0101 p_1000 p_1101 p_1111	0	1	0	1	0	1	0	0	1	0	0	0	0	1	0	1
21638	0.375	0	1	0	2	2	p_0001 p_0011 p_0101 p_1000 p_1101 p_1110	0	1	0	1	0	1	0	0	1	0	0	0	0	1	1	0
21639	0.4375	0	1	0	3	2	p_0001 p_0011 p_0101 p_1000 p_1101 p_1110 p_1111	0	1	0	1	0	1	0	0	1	0	0	0	0	1	1	1
21640	0.3125	0	1	1	2	3	p_0001 p_0011 p_0101 p_1000 p_1100	0	1	0	1	0	1	0	0	1	0	0	0	1	0	0	0
21641	0.375	0	1	1	3	3	p_0001 p_0011 p_0101 p_1000 p_1100 p_1111	0	1	0	1	0	1	0	0	1	0	0	0	1	0	0	1
21642	0.375	0	1	1	3	3	p_0001 p_0011 p_0101 p_1000 p_1100 p_1110	0	1	0	1	0	1	0	0	1	0	0	0	1	0	1	0
21643	0.4375	0	1	1	4	3	p_0001 p_0011 p_0101 p_1000 p_1100 p_1110 p_1111	0	1	0	1	0	1	0	0	1	0	0	0	1	0	1	1
21644	0.375	0	1	0	2	2	p_0001 p_0011 p_0101 p_1000 p_1100 p_1101	0	1	0	1	0	1	0	0	1	0	0	0	1	1	0	0
21645	0.4375	0	1	0	3	2	p_0001 p_0011 p_0101 p_1000 p_1100 p_1101 p_1111	0	1	0	1	0	1	0	0	1	0	0	0	1	1	0	1
21646	0.4375	0	1	0	3	2	p_0001 p_0011 p_0101 p_1000 p_1100 p_1101 p_1110	0	1	0	1	0	1	0	0	1	0	0	0	1	1	1	0
21647	0.5	0	1	0	4	2	p_0001 p_0011 p_0101 p_1000 p_1100 p_1101 p_1110 p_1111	0	1	0	1	0	1	0	0	1	0	0	0	1	1	1	1
21648	0.3125	0	1	0	1	2	p_0001 p_0011 p_0101 p_1000 p_1011	0	1	0	1	0	1	0	0	1	0	0	1	0	0	0	0
21649	0.375	0	1	0	2	2	p_0001 p_0011 p_0101 p_1000 p_1011 p_1111	0	1	0	1	0	1	0	0	1	0	0	1	0	0	0	1
21650	0.375	0	1	0	2	2	p_0001 p_0011 p_0101 p_1000 p_1011 p_1110	0	1	0	1	0	1	0	0	1	0	0	1	0	0	1	0
21651	0.4375	0	1	0	3	2	p_0001 p_0011 p_0101 p_1000 p_1011 p_1110 p_1111	0	1	0	1	0	1	0	0	1	0	0	1	0	0	1	1
21652	0.375	0	1	0	1	1	p_0001 p_0011 p_0101 p_1000 p_1011 p_1101	0	1	0	1	0	1	0	0	1	0	0	1	0	1	0	0
21653	0.4375	0	1	0	2	1	p_0001 p_0011 p_0101 p_1000 p_1011 p_1101 p_1111	0	1	0	1	0	1	0	0	1	0	0	1	0	1	0	1
21654	0.4375	0	1	0	2	1	p_0001 p_0011 p_0101 p_1000 p_1011 p_1101 p_1110	0	1	0	1	0	1	0	0	1	0	0	1	0	1	1	0
21655	0.5	0	1	0	3	1	p_0001 p_0011 p_0101 p_1000 p_1011 p_1101 p_1110 p_1111	0	1	0	1	0	1	0	0	1	0	0	1	0	1	1	1
21656	0.375	0	1	0	2	2	p_0001 p_0011 p_0101 p_1000 p_1011 p_1100	0	1	0	1	0	1	0	0	1	0	0	1	1	0	0	0
21657	0.4375	0	1	0	3	2	p_0001 p_0011 p_0101 p_1000 p_1011 p_1100 p_1111	0	1	0	1	0	1	0	0	1	0	0	1	1	0	0	1
21658	0.4375	0	1	0	3	2	p_0001 p_0011 p_0101 p_1000 p_1011 p_1100 p_1110	0	1	0	1	0	1	0	0	1	0	0	1	1	0	1	0
21659	0.5	0	1	0	4	2	p_0001 p_0011 p_0101 p_1000 p_1011 p_1100 p_1110 p_1111	0	1	0	1	0	1	0	0	1	0	0	1	1	0	1	1
21660	0.4375	0	1	0	2	1	p_0001 p_0011 p_0101 p_1000 p_1011 p_1100 p_1101	0	1	0	1	0	1	0	0	1	0	0	1	1	1	0	0
21661	0.5	0	1	0	3	1	p_0001 p_0011 p_0101 p_1000 p_1011 p_1100 p_1101 p_1111	0	1	0	1	0	1	0	0	1	0	0	1	1	1	0	1
21662	0.5	0	1	0	3	1	p_0001 p_0011 p_0101 p_1000 p_1011 p_1100 p_1101 p_1110	0	1	0	1	0	1	0	0	1	0	0	1	1	1	1	0
21663	0.5625	0	1	0	4	1	p_0001 p_0011 p_0101 p_1000 p_1011 p_1100 p_1101 p_1110 p_1111	0	1	0	1	0	1	0	0	1	0	0	1	1	1	1	1
21664	0.3125	0	1	1	2	3	p_0001 p_0011 p_0101 p_1000 p_1010	0	1	0	1	0	1	0	0	1	0	1	0	0	0	0	0
21665	0.375	0	1	1	3	3	p_0001 p_0011 p_0101 p_1000 p_1010 p_1111	0	1	0	1	0	1	0	0	1	0	1	0	0	0	0	1
21666	0.375	0	1	1	3	3	p_0001 p_0011 p_0101 p_1000 p_1010 p_1110	0	1	0	1	0	1	0	0	1	0	1	0	0	0	1	0
21667	0.4375	0	1	1	4	3	p_0001 p_0011 p_0101 p_1000 p_1010 p_1110 p_1111	0	1	0	1	0	1	0	0	1	0	1	0	0	0	1	1
21668	0.375	0	1	0	2	2	p_0001 p_0011 p_0101 p_1000 p_1010 p_1101	0	1	0	1	0	1	0	0	1	0	1	0	0	1	0	0
21669	0.4375	0	1	0	3	2	p_0001 p_0011 p_0101 p_1000 p_1010 p_1101 p_1111	0	1	0	1	0	1	0	0	1	0	1	0	0	1	0	1
21670	0.4375	0	1	0	3	2	p_0001 p_0011 p_0101 p_1000 p_1010 p_1101 p_1110	0	1	0	1	0	1	0	0	1	0	1	0	0	1	1	0
21671	0.5	0	1	0	4	2	p_0001 p_0011 p_0101 p_1000 p_1010 p_1101 p_1110 p_1111	0	1	0	1	0	1	0	0	1	0	1	0	0	1	1	1
21672	0.375	0	1	1	3	3	p_0001 p_0011 p_0101 p_1000 p_1010 p_1100	0	1	0	1	0	1	0	0	1	0	1	0	1	0	0	0
21673	0.4375	0	1	1	4	3	p_0001 p_0011 p_0101 p_1000 p_1010 p_1100 p_1111	0	1	0	1	0	1	0	0	1	0	1	0	1	0	0	1
21674	0.4375	0	1	1	4	3	p_0001 p_0011 p_0101 p_1000 p_1010 p_1100 p_1110	0	1	0	1	0	1	0	0	1	0	1	0	1	0	1	0
21675	0.5	0	1	1	5	3	p_0001 p_0011 p_0101 p_1000 p_1010 p_1100 p_1110 p_1111	0	1	0	1	0	1	0	0	1	0	1	0	1	0	1	1
21676	0.4375	0	1	0	3	2	p_0001 p_0011 p_0101 p_1000 p_1010 p_1100 p_1101	0	1	0	1	0	1	0	0	1	0	1	0	1	1	0	0
21677	0.5	0	1	0	4	2	p_0001 p_0011 p_0101 p_1000 p_1010 p_1100 p_1101 p_1111	0	1	0	1	0	1	0	0	1	0	1	0	1	1	0	1
21678	0.5	0	1	0	4	2	p_0001 p_0011 p_0101 p_1000 p_1010 p_1100 p_1101 p_1110	0	1	0	1	0	1	0	0	1	0	1	0	1	1	1	0
21679	0.5625	0	1	0	5	2	p_0001 p_0011 p_0101 p_1000 p_1010 p_1100 p_1101 p_1110 p_1111	0	1	0	1	0	1	0	0	1	0	1	0	1	1	1	1
21680	0.375	0	1	0	2	2	p_0001 p_0011 p_0101 p_1000 p_1010 p_1011	0	1	0	1	0	1	0	0	1	0	1	1	0	0	0	0
21681	0.4375	0	1	0	3	2	p_0001 p_0011 p_0101 p_1000 p_1010 p_1011 p_1111	0	1	0	1	0	1	0	0	1	0	1	1	0	0	0	1
21682	0.4375	0	1	0	3	2	p_0001 p_0011 p_0101 p_1000 p_1010 p_1011 p_1110	0	1	0	1	0	1	0	0	1	0	1	1	0	0	1	0
21683	0.5	0	1	0	4	2	p_0001 p_0011 p_0101 p_1000 p_1010 p_1011 p_1110 p_1111	0	1	0	1	0	1	0	0	1	0	1	1	0	0	1	1
21684	0.4375	0	1	0	2	1	p_0001 p_0011 p_0101 p_1000 p_1010 p_1011 p_1101	0	1	0	1	0	1	0	0	1	0	1	1	0	1	0	0
21685	0.5	0	1	0	3	1	p_0001 p_0011 p_0101 p_1000 p_1010 p_1011 p_1101 p_1111	0	1	0	1	0	1	0	0	1	0	1	1	0	1	0	1
21686	0.5	0	1	0	3	1	p_0001 p_0011 p_0101 p_1000 p_1010 p_1011 p_1101 p_1110	0	1	0	1	0	1	0	0	1	0	1	1	0	1	1	0
21687	0.5625	0	1	0	4	1	p_0001 p_0011 p_0101 p_1000 p_1010 p_1011 p_1101 p_1110 p_1111	0	1	0	1	0	1	0	0	1	0	1	1	0	1	1	1
21688	0.4375	0	1	0	3	2	p_0001 p_0011 p_0101 p_1000 p_1010 p_1011 p_1100	0	1	0	1	0	1	0	0	1	0	1	1	1	0	0	0
21689	0.5	0	1	0	4	2	p_0001 p_0011 p_0101 p_1000 p_1010 p_1011 p_1100 p_1111	0	1	0	1	0	1	0	0	1	0	1	1	1	0	0	1
21690	0.5	0	1	0	4	2	p_0001 p_0011 p_0101 p_1000 p_1010 p_1011 p_1100 p_1110	0	1	0	1	0	1	0	0	1	0	1	1	1	0	1	0
21691	0.5625	0	1	0	5	2	p_0001 p_0011 p_0101 p_1000 p_1010 p_1011 p_1100 p_1110 p_1111	0	1	0	1	0	1	0	0	1	0	1	1	1	0	1	1
21692	0.5	0	1	0	3	1	p_0001 p_0011 p_0101 p_1000 p_1010 p_1011 p_1100 p_1101	0	1	0	1	0	1	0	0	1	0	1	1	1	1	0	0
21693	0.5625	0	1	0	4	1	p_0001 p_0011 p_0101 p_1000 p_1010 p_1011 p_1100 p_1101 p_1111	0	1	0	1	0	1	0	0	1	0	1	1	1	1	0	1
21694	0.5625	0	1	0	4	1	p_0001 p_0011 p_0101 p_1000 p_1010 p_1011 p_1100 p_1101 p_1110	0	1	0	1	0	1	0	0	1	0	1	1	1	1	1	0
21695	0.625	0	1	0	5	1	p_0001 p_0011 p_0101 p_1000 p_1010 p_1011 p_1100 p_1101 p_1110 p_1111	0	1	0	1	0	1	0	0	1	0	1	1	1	1	1	1
21696	0.3125	0	1	0	1	2	p_0001 p_0011 p_0101 p_1000 p_1001	0	1	0	1	0	1	0	0	1	1	0	0	0	0	0	0
21697	0.375	0	1	0	2	2	p_0001 p_0011 p_0101 p_1000 p_1001 p_1111	0	1	0	1	0	1	0	0	1	1	0	0	0	0	0	1
21698	0.375	0	1	0	2	2	p_0001 p_0011 p_0101 p_1000 p_1001 p_1110	0	1	0	1	0	1	0	0	1	1	0	0	0	0	1	0
21699	0.4375	0	1	0	3	2	p_0001 p_0011 p_0101 p_1000 p_1001 p_1110 p_1111	0	1	0	1	0	1	0	0	1	1	0	0	0	0	1	1
21700	0.375	0	1	0	1	1	p_0001 p_0011 p_0101 p_1000 p_1001 p_1101	0	1	0	1	0	1	0	0	1	1	0	0	0	1	0	0
21701	0.4375	0	1	0	2	1	p_0001 p_0011 p_0101 p_1000 p_1001 p_1101 p_1111	0	1	0	1	0	1	0	0	1	1	0	0	0	1	0	1
21702	0.4375	0	1	0	2	1	p_0001 p_0011 p_0101 p_1000 p_1001 p_1101 p_1110	0	1	0	1	0	1	0	0	1	1	0	0	0	1	1	0
21703	0.5	0	1	0	3	1	p_0001 p_0011 p_0101 p_1000 p_1001 p_1101 p_1110 p_1111	0	1	0	1	0	1	0	0	1	1	0	0	0	1	1	1
21704	0.375	0	1	0	2	2	p_0001 p_0011 p_0101 p_1000 p_1001 p_1100	0	1	0	1	0	1	0	0	1	1	0	0	1	0	0	0
21705	0.4375	0	1	0	3	2	p_0001 p_0011 p_0101 p_1000 p_1001 p_1100 p_1111	0	1	0	1	0	1	0	0	1	1	0	0	1	0	0	1
21706	0.4375	0	1	0	3	2	p_0001 p_0011 p_0101 p_1000 p_1001 p_1100 p_1110	0	1	0	1	0	1	0	0	1	1	0	0	1	0	1	0
21707	0.5	0	1	0	4	2	p_0001 p_0011 p_0101 p_1000 p_1001 p_1100 p_1110 p_1111	0	1	0	1	0	1	0	0	1	1	0	0	1	0	1	1
21708	0.4375	0	1	0	2	1	p_0001 p_0011 p_0101 p_1000 p_1001 p_1100 p_1101	0	1	0	1	0	1	0	0	1	1	0	0	1	1	0	0
21709	0.5	0	1	0	3	1	p_0001 p_0011 p_0101 p_1000 p_1001 p_1100 p_1101 p_1111	0	1	0	1	0	1	0	0	1	1	0	0	1	1	0	1
21710	0.5	0	1	0	3	1	p_0001 p_0011 p_0101 p_1000 p_1001 p_1100 p_1101 p_1110	0	1	0	1	0	1	0	0	1	1	0	0	1	1	1	0
21711	0.5625	0	1	0	4	1	p_0001 p_0011 p_0101 p_1000 p_1001 p_1100 p_1101 p_1110 p_1111	0	1	0	1	0	1	0	0	1	1	0	0	1	1	1	1
21712	0.375	0	1	0	1	1	p_0001 p_0011 p_0101 p_1000 p_1001 p_1011	0	1	0	1	0	1	0	0	1	1	0	1	0	0	0	0
21713	0.4375	0	1	0	2	1	p_0001 p_0011 p_0101 p_1000 p_1001 p_1011 p_1111	0	1	0	1	0	1	0	0	1	1	0	1	0	0	0	1
21714	0.4375	0	1	0	2	1	p_0001 p_0011 p_0101 p_1000 p_1001 p_1011 p_1110	0	1	0	1	0	1	0	0	1	1	0	1	0	0	1	0
21715	0.5	0	1	0	3	1	p_0001 p_0011 p_0101 p_1000 p_1001 p_1011 p_1110 p_1111	0	1	0	1	0	1	0	0	1	1	0	1	0	0	1	1
21716	0.4375	0	1	0	1	0	p_0001 p_0011 p_0101 p_1000 p_1001 p_1011 p_1101	0	1	0	1	0	1	0	0	1	1	0	1	0	1	0	0
21717	0.5	0	1	0	2	0	p_0001 p_0011 p_0101 p_1000 p_1001 p_1011 p_1101 p_1111	0	1	0	1	0	1	0	0	1	1	0	1	0	1	0	1
21718	0.5	0	1	0	2	0	p_0001 p_0011 p_0101 p_1000 p_1001 p_1011 p_1101 p_1110	0	1	0	1	0	1	0	0	1	1	0	1	0	1	1	0
21719	0.5625	0	1	0	3	0	p_0001 p_0011 p_0101 p_1000 p_1001 p_1011 p_1101 p_1110 p_1111	0	1	0	1	0	1	0	0	1	1	0	1	0	1	1	1
21720	0.4375	0	1	0	2	1	p_0001 p_0011 p_0101 p_1000 p_1001 p_1011 p_1100	0	1	0	1	0	1	0	0	1	1	0	1	1	0	0	0
21721	0.5	0	1	0	3	1	p_0001 p_0011 p_0101 p_1000 p_1001 p_1011 p_1100 p_1111	0	1	0	1	0	1	0	0	1	1	0	1	1	0	0	1
21722	0.5	0	1	0	3	1	p_0001 p_0011 p_0101 p_1000 p_1001 p_1011 p_1100 p_1110	0	1	0	1	0	1	0	0	1	1	0	1	1	0	1	0
21723	0.5625	0	1	0	4	1	p_0001 p_0011 p_0101 p_1000 p_1001 p_1011 p_1100 p_1110 p_1111	0	1	0	1	0	1	0	0	1	1	0	1	1	0	1	1
21724	0.5	0	1	0	2	0	p_0001 p_0011 p_0101 p_1000 p_1001 p_1011 p_1100 p_1101	0	1	0	1	0	1	0	0	1	1	0	1	1	1	0	0
21725	0.5625	0	1	0	3	0	p_0001 p_0011 p_0101 p_1000 p_1001 p_1011 p_1100 p_1101 p_1111	0	1	0	1	0	1	0	0	1	1	0	1	1	1	0	1
21726	0.5625	0	1	0	3	0	p_0001 p_0011 p_0101 p_1000 p_1001 p_1011 p_1100 p_1101 p_1110	0	1	0	1	0	1	0	0	1	1	0	1	1	1	1	0
21727	0.625	0	1	0	4	0	p_0001 p_0011 p_0101 p_1000 p_1001 p_1011 p_1100 p_1101 p_1110 p_1111	0	1	0	1	0	1	0	0	1	1	0	1	1	1	1	1
21728	0.375	0	1	0	2	2	p_0001 p_0011 p_0101 p_1000 p_1001 p_1010	0	1	0	1	0	1	0	0	1	1	1	0	0	0	0	0
21729	0.4375	0	1	0	3	2	p_0001 p_0011 p_0101 p_1000 p_1001 p_1010 p_1111	0	1	0	1	0	1	0	0	1	1	1	0	0	0	0	1
21730	0.4375	0	1	0	3	2	p_0001 p_0011 p_0101 p_1000 p_1001 p_1010 p_1110	0	1	0	1	0	1	0	0	1	1	1	0	0	0	1	0
21731	0.5	0	1	0	4	2	p_0001 p_0011 p_0101 p_1000 p_1001 p_1010 p_1110 p_1111	0	1	0	1	0	1	0	0	1	1	1	0	0	0	1	1
21732	0.4375	0	1	0	2	1	p_0001 p_0011 p_0101 p_1000 p_1001 p_1010 p_1101	0	1	0	1	0	1	0	0	1	1	1	0	0	1	0	0
21733	0.5	0	1	0	3	1	p_0001 p_0011 p_0101 p_1000 p_1001 p_1010 p_1101 p_1111	0	1	0	1	0	1	0	0	1	1	1	0	0	1	0	1
21734	0.5	0	1	0	3	1	p_0001 p_0011 p_0101 p_1000 p_1001 p_1010 p_1101 p_1110	0	1	0	1	0	1	0	0	1	1	1	0	0	1	1	0
21735	0.5625	0	1	0	4	1	p_0001 p_0011 p_0101 p_1000 p_1001 p_1010 p_1101 p_1110 p_1111	0	1	0	1	0	1	0	0	1	1	1	0	0	1	1	1
21736	0.4375	0	1	0	3	2	p_0001 p_0011 p_0101 p_1000 p_1001 p_1010 p_1100	0	1	0	1	0	1	0	0	1	1	1	0	1	0	0	0
21737	0.5	0	1	0	4	2	p_0001 p_0011 p_0101 p_1000 p_1001 p_1010 p_1100 p_1111	0	1	0	1	0	1	0	0	1	1	1	0	1	0	0	1
21738	0.5	0	1	0	4	2	p_0001 p_0011 p_0101 p_1000 p_1001 p_1010 p_1100 p_1110	0	1	0	1	0	1	0	0	1	1	1	0	1	0	1	0
21739	0.5625	0	1	0	5	2	p_0001 p_0011 p_0101 p_1000 p_1001 p_1010 p_1100 p_1110 p_1111	0	1	0	1	0	1	0	0	1	1	1	0	1	0	1	1
21740	0.5	0	1	0	3	1	p_0001 p_0011 p_0101 p_1000 p_1001 p_1010 p_1100 p_1101	0	1	0	1	0	1	0	0	1	1	1	0	1	1	0	0
21741	0.5625	0	1	0	4	1	p_0001 p_0011 p_0101 p_1000 p_1001 p_1010 p_1100 p_1101 p_1111	0	1	0	1	0	1	0	0	1	1	1	0	1	1	0	1
21742	0.5625	0	1	0	4	1	p_0001 p_0011 p_0101 p_1000 p_1001 p_1010 p_1100 p_1101 p_1110	0	1	0	1	0	1	0	0	1	1	1	0	1	1	1	0
21743	0.625	0	1	0	5	1	p_0001 p_0011 p_0101 p_1000 p_1001 p_1010 p_1100 p_1101 p_1110 p_1111	0	1	0	1	0	1	0	0	1	1	1	0	1	1	1	1
21744	0.4375	0	1	0	2	1	p_0001 p_0011 p_0101 p_1000 p_1001 p_1010 p_1011	0	1	0	1	0	1	0	0	1	1	1	1	0	0	0	0
21745	0.5	0	1	0	3	1	p_0001 p_0011 p_0101 p_1000 p_1001 p_1010 p_1011 p_1111	0	1	0	1	0	1	0	0	1	1	1	1	0	0	0	1
21746	0.5	0	1	0	3	1	p_0001 p_0011 p_0101 p_1000 p_1001 p_1010 p_1011 p_1110	0	1	0	1	0	1	0	0	1	1	1	1	0	0	1	0
21747	0.5625	0	1	0	4	1	p_0001 p_0011 p_0101 p_1000 p_1001 p_1010 p_1011 p_1110 p_1111	0	1	0	1	0	1	0	0	1	1	1	1	0	0	1	1
21748	0.5	0	1	0	2	0	p_0001 p_0011 p_0101 p_1000 p_1001 p_1010 p_1011 p_1101	0	1	0	1	0	1	0	0	1	1	1	1	0	1	0	0
21749	0.5625	0	1	0	3	0	p_0001 p_0011 p_0101 p_1000 p_1001 p_1010 p_1011 p_1101 p_1111	0	1	0	1	0	1	0	0	1	1	1	1	0	1	0	1
21750	0.5625	0	1	0	3	0	p_0001 p_0011 p_0101 p_1000 p_1001 p_1010 p_1011 p_1101 p_1110	0	1	0	1	0	1	0	0	1	1	1	1	0	1	1	0
21751	0.625	0	1	0	4	0	p_0001 p_0011 p_0101 p_1000 p_1001 p_1010 p_1011 p_1101 p_1110 p_1111	0	1	0	1	0	1	0	0	1	1	1	1	0	1	1	1
21752	0.5	0	1	0	3	1	p_0001 p_0011 p_0101 p_1000 p_1001 p_1010 p_1011 p_1100	0	1	0	1	0	1	0	0	1	1	1	1	1	0	0	0
21753	0.5625	0	1	0	4	1	p_0001 p_0011 p_0101 p_1000 p_1001 p_1010 p_1011 p_1100 p_1111	0	1	0	1	0	1	0	0	1	1	1	1	1	0	0	1
21754	0.5625	0	1	0	4	1	p_0001 p_0011 p_0101 p_1000 p_1001 p_1010 p_1011 p_1100 p_1110	0	1	0	1	0	1	0	0	1	1	1	1	1	0	1	0
21755	0.625	0	1	0	5	1	p_0001 p_0011 p_0101 p_1000 p_1001 p_1010 p_1011 p_1100 p_1110 p_1111	0	1	0	1	0	1	0	0	1	1	1	1	1	0	1	1
21756	0.5625	0	1	0	3	0	p_0001 p_0011 p_0101 p_1000 p_1001 p_1010 p_1011 p_1100 p_1101	0	1	0	1	0	1	0	0	1	1	1	1	1	1	0	0
21757	0.625	0	1	0	4	0	p_0001 p_0011 p_0101 p_1000 p_1001 p_1010 p_1011 p_1100 p_1101 p_1111	0	1	0	1	0	1	0	0	1	1	1	1	1	1	0	1
21758	0.625	0	1	0	4	0	p_0001 p_0011 p_0101 p_1000 p_1001 p_1010 p_1011 p_1100 p_1101 p_1110	0	1	0	1	0	1	0	0	1	1	1	1	1	1	1	0
21759	0.6875	0	1	0	5	0	p_0001 p_0011 p_0101 p_1000 p_1001 p_1010 p_1011 p_1100 p_1101 p_1110 p_1111	0	1	0	1	0	1	0	0	1	1	1	1	1	1	1	1
21760	0.25	1	1	1	0	4	p_0001 p_0011 p_0101 p_0111	0	1	0	1	0	1	0	1	0	0	0	0	0	0	0	0
21761	0.3125	1	1	0	0	3	p_0001 p_0011 p_0101 p_0111 p_1111	0	1	0	1	0	1	0	1	0	0	0	0	0	0	0	1
21762	0.3125	0	1	1	1	4	p_0001 p_0011 p_0101 p_0111 p_1110	0	1	0	1	0	1	0	1	0	0	0	0	0	0	1	0
21763	0.375	0	1	0	1	3	p_0001 p_0011 p_0101 p_0111 p_1110 p_1111	0	1	0	1	0	1	0	1	0	0	0	0	0	0	1	1
21764	0.3125	1	1	0	0	3	p_0001 p_0011 p_0101 p_0111 p_1101	0	1	0	1	0	1	0	1	0	0	0	0	0	1	0	0
21765	0.375	1	1	0	0	2	p_0001 p_0011 p_0101 p_0111 p_1101 p_1111	0	1	0	1	0	1	0	1	0	0	0	0	0	1	0	1
21766	0.375	0	1	0	1	3	p_0001 p_0011 p_0101 p_0111 p_1101 p_1110	0	1	0	1	0	1	0	1	0	0	0	0	0	1	1	0
21767	0.4375	0	1	0	1	2	p_0001 p_0011 p_0101 p_0111 p_1101 p_1110 p_1111	0	1	0	1	0	1	0	1	0	0	0	0	0	1	1	1
21768	0.3125	0	1	1	1	4	p_0001 p_0011 p_0101 p_0111 p_1100	0	1	0	1	0	1	0	1	0	0	0	0	1	0	0	0
21769	0.375	0	1	0	1	3	p_0001 p_0011 p_0101 p_0111 p_1100 p_1111	0	1	0	1	0	1	0	1	0	0	0	0	1	0	0	1
21770	0.375	1	1	1	2	4	p_0001 p_0011 p_0101 p_0111 p_1100 p_1110	0	1	0	1	0	1	0	1	0	0	0	0	1	0	1	0
21771	0.4375	0	1	0	2	3	p_0001 p_0011 p_0101 p_0111 p_1100 p_1110 p_1111	0	1	0	1	0	1	0	1	0	0	0	0	1	0	1	1
21772	0.375	0	1	0	1	3	p_0001 p_0011 p_0101 p_0111 p_1100 p_1101	0	1	0	1	0	1	0	1	0	0	0	0	1	1	0	0
21773	0.4375	0	1	0	1	2	p_0001 p_0011 p_0101 p_0111 p_1100 p_1101 p_1111	0	1	0	1	0	1	0	1	0	0	0	0	1	1	0	1
21774	0.4375	0	1	0	2	3	p_0001 p_0011 p_0101 p_0111 p_1100 p_1101 p_1110	0	1	0	1	0	1	0	1	0	0	0	0	1	1	1	0
21775	0.5	1	1	0	2	2	p_0001 p_0011 p_0101 p_0111 p_1100 p_1101 p_1110 p_1111	0	1	0	1	0	1	0	1	0	0	0	0	1	1	1	1
21776	0.3125	1	1	0	0	3	p_0001 p_0011 p_0101 p_0111 p_1011	0	1	0	1	0	1	0	1	0	0	0	1	0	0	0	0
21777	0.375	1	1	0	0	2	p_0001 p_0011 p_0101 p_0111 p_1011 p_1111	0	1	0	1	0	1	0	1	0	0	0	1	0	0	0	1
21778	0.375	0	1	0	1	3	p_0001 p_0011 p_0101 p_0111 p_1011 p_1110	0	1	0	1	0	1	0	1	0	0	0	1	0	0	1	0
21779	0.4375	0	1	0	1	2	p_0001 p_0011 p_0101 p_0111 p_1011 p_1110 p_1111	0	1	0	1	0	1	0	1	0	0	0	1	0	0	1	1
21780	0.375	1	1	0	0	2	p_0001 p_0011 p_0101 p_0111 p_1011 p_1101	0	1	0	1	0	1	0	1	0	0	0	1	0	1	0	0
21781	0.4375	1	1	0	0	1	p_0001 p_0011 p_0101 p_0111 p_1011 p_1101 p_1111	0	1	0	1	0	1	0	1	0	0	0	1	0	1	0	1
21782	0.4375	0	1	0	1	2	p_0001 p_0011 p_0101 p_0111 p_1011 p_1101 p_1110	0	1	0	1	0	1	0	1	0	0	0	1	0	1	1	0
21783	0.5	0	1	0	1	1	p_0001 p_0011 p_0101 p_0111 p_1011 p_1101 p_1110 p_1111	0	1	0	1	0	1	0	1	0	0	0	1	0	1	1	1
21784	0.375	0	1	0	1	3	p_0001 p_0011 p_0101 p_0111 p_1011 p_1100	0	1	0	1	0	1	0	1	0	0	0	1	1	0	0	0
21785	0.4375	0	1	0	1	2	p_0001 p_0011 p_0101 p_0111 p_1011 p_1100 p_1111	0	1	0	1	0	1	0	1	0	0	0	1	1	0	0	1
21786	0.4375	0	1	0	2	3	p_0001 p_0011 p_0101 p_0111 p_1011 p_1100 p_1110	0	1	0	1	0	1	0	1	0	0	0	1	1	0	1	0
21787	0.5	0	1	0	2	2	p_0001 p_0011 p_0101 p_0111 p_1011 p_1100 p_1110 p_1111	0	1	0	1	0	1	0	1	0	0	0	1	1	0	1	1
21788	0.4375	0	1	0	1	2	p_0001 p_0011 p_0101 p_0111 p_1011 p_1100 p_1101	0	1	0	1	0	1	0	1	0	0	0	1	1	1	0	0
21789	0.5	0	1	0	1	1	p_0001 p_0011 p_0101 p_0111 p_1011 p_1100 p_1101 p_1111	0	1	0	1	0	1	0	1	0	0	0	1	1	1	0	1
21790	0.5	0	1	0	2	2	p_0001 p_0011 p_0101 p_0111 p_1011 p_1100 p_1101 p_1110	0	1	0	1	0	1	0	1	0	0	0	1	1	1	1	0
21791	0.5625	0	1	0	2	1	p_0001 p_0011 p_0101 p_0111 p_1011 p_1100 p_1101 p_1110 p_1111	0	1	0	1	0	1	0	1	0	0	0	1	1	1	1	1
21792	0.3125	0	1	1	1	4	p_0001 p_0011 p_0101 p_0111 p_1010	0	1	0	1	0	1	0	1	0	0	1	0	0	0	0	0
21793	0.375	0	1	0	1	3	p_0001 p_0011 p_0101 p_0111 p_1010 p_1111	0	1	0	1	0	1	0	1	0	0	1	0	0	0	0	1
21794	0.375	1	1	1	2	4	p_0001 p_0011 p_0101 p_0111 p_1010 p_1110	0	1	0	1	0	1	0	1	0	0	1	0	0	0	1	0
21795	0.4375	0	1	0	2	3	p_0001 p_0011 p_0101 p_0111 p_1010 p_1110 p_1111	0	1	0	1	0	1	0	1	0	0	1	0	0	0	1	1
21796	0.375	0	1	0	1	3	p_0001 p_0011 p_0101 p_0111 p_1010 p_1101	0	1	0	1	0	1	0	1	0	0	1	0	0	1	0	0
21797	0.4375	0	1	0	1	2	p_0001 p_0011 p_0101 p_0111 p_1010 p_1101 p_1111	0	1	0	1	0	1	0	1	0	0	1	0	0	1	0	1
21798	0.4375	0	1	0	2	3	p_0001 p_0011 p_0101 p_0111 p_1010 p_1101 p_1110	0	1	0	1	0	1	0	1	0	0	1	0	0	1	1	0
21799	0.5	0	1	0	2	2	p_0001 p_0011 p_0101 p_0111 p_1010 p_1101 p_1110 p_1111	0	1	0	1	0	1	0	1	0	0	1	0	0	1	1	1
21800	0.375	0	1	1	2	4	p_0001 p_0011 p_0101 p_0111 p_1010 p_1100	0	1	0	1	0	1	0	1	0	0	1	0	1	0	0	0
21801	0.4375	0	1	0	2	3	p_0001 p_0011 p_0101 p_0111 p_1010 p_1100 p_1111	0	1	0	1	0	1	0	1	0	0	1	0	1	0	0	1
21802	0.4375	0	1	1	3	4	p_0001 p_0011 p_0101 p_0111 p_1010 p_1100 p_1110	0	1	0	1	0	1	0	1	0	0	1	0	1	0	1	0
21803	0.5	0	1	0	3	3	p_0001 p_0011 p_0101 p_0111 p_1010 p_1100 p_1110 p_1111	0	1	0	1	0	1	0	1	0	0	1	0	1	0	1	1
21804	0.4375	0	1	0	2	3	p_0001 p_0011 p_0101 p_0111 p_1010 p_1100 p_1101	0	1	0	1	0	1	0	1	0	0	1	0	1	1	0	0
21805	0.5	0	1	0	2	2	p_0001 p_0011 p_0101 p_0111 p_1010 p_1100 p_1101 p_1111	0	1	0	1	0	1	0	1	0	0	1	0	1	1	0	1
21806	0.5	0	1	0	3	3	p_0001 p_0011 p_0101 p_0111 p_1010 p_1100 p_1101 p_1110	0	1	0	1	0	1	0	1	0	0	1	0	1	1	1	0
21807	0.5625	0	1	0	3	2	p_0001 p_0011 p_0101 p_0111 p_1010 p_1100 p_1101 p_1110 p_1111	0	1	0	1	0	1	0	1	0	0	1	0	1	1	1	1
21808	0.375	0	1	0	1	3	p_0001 p_0011 p_0101 p_0111 p_1010 p_1011	0	1	0	1	0	1	0	1	0	0	1	1	0	0	0	0
21809	0.4375	0	1	0	1	2	p_0001 p_0011 p_0101 p_0111 p_1010 p_1011 p_1111	0	1	0	1	0	1	0	1	0	0	1	1	0	0	0	1
21810	0.4375	0	1	0	2	3	p_0001 p_0011 p_0101 p_0111 p_1010 p_1011 p_1110	0	1	0	1	0	1	0	1	0	0	1	1	0	0	1	0
21811	0.5	1	1	0	2	2	p_0001 p_0011 p_0101 p_0111 p_1010 p_1011 p_1110 p_1111	0	1	0	1	0	1	0	1	0	0	1	1	0	0	1	1
21812	0.4375	0	1	0	1	2	p_0001 p_0011 p_0101 p_0111 p_1010 p_1011 p_1101	0	1	0	1	0	1	0	1	0	0	1	1	0	1	0	0
21813	0.5	0	1	0	1	1	p_0001 p_0011 p_0101 p_0111 p_1010 p_1011 p_1101 p_1111	0	1	0	1	0	1	0	1	0	0	1	1	0	1	0	1
21814	0.5	0	1	0	2	2	p_0001 p_0011 p_0101 p_0111 p_1010 p_1011 p_1101 p_1110	0	1	0	1	0	1	0	1	0	0	1	1	0	1	1	0
21815	0.5625	0	1	0	2	1	p_0001 p_0011 p_0101 p_0111 p_1010 p_1011 p_1101 p_1110 p_1111	0	1	0	1	0	1	0	1	0	0	1	1	0	1	1	1
21816	0.4375	0	1	0	2	3	p_0001 p_0011 p_0101 p_0111 p_1010 p_1011 p_1100	0	1	0	1	0	1	0	1	0	0	1	1	1	0	0	0
21817	0.5	0	1	0	2	2	p_0001 p_0011 p_0101 p_0111 p_1010 p_1011 p_1100 p_1111	0	1	0	1	0	1	0	1	0	0	1	1	1	0	0	1
21818	0.5	0	1	0	3	3	p_0001 p_0011 p_0101 p_0111 p_1010 p_1011 p_1100 p_1110	0	1	0	1	0	1	0	1	0	0	1	1	1	0	1	0
21819	0.5625	0	1	0	3	2	p_0001 p_0011 p_0101 p_0111 p_1010 p_1011 p_1100 p_1110 p_1111	0	1	0	1	0	1	0	1	0	0	1	1	1	0	1	1
21820	0.5	0	1	0	2	2	p_0001 p_0011 p_0101 p_0111 p_1010 p_1011 p_1100 p_1101	0	1	0	1	0	1	0	1	0	0	1	1	1	1	0	0
21821	0.5625	0	1	0	2	1	p_0001 p_0011 p_0101 p_0111 p_1010 p_1011 p_1100 p_1101 p_1111	0	1	0	1	0	1	0	1	0	0	1	1	1	1	0	1
21822	0.5625	0	1	0	3	2	p_0001 p_0011 p_0101 p_0111 p_1010 p_1011 p_1100 p_1101 p_1110	0	1	0	1	0	1	0	1	0	0	1	1	1	1	1	0
21823	0.625	0	1	0	3	1	p_0001 p_0011 p_0101 p_0111 p_1010 p_1011 p_1100 p_1101 p_1110 p_1111	0	1	0	1	0	1	0	1	0	0	1	1	1	1	1	1
21824	0.3125	1	1	0	0	3	p_0001 p_0011 p_0101 p_0111 p_1001	0	1	0	1	0	1	0	1	0	1	0	0	0	0	0	0
21825	0.375	1	1	0	0	2	p_0001 p_0011 p_0101 p_0111 p_1001 p_1111	0	1	0	1	0	1	0	1	0	1	0	0	0	0	0	1
21826	0.375	0	1	0	1	3	p_0001 p_0011 p_0101 p_0111 p_1001 p_1110	0	1	0	1	0	1	0	1	0	1	0	0	0	0	1	0
21827	0.4375	0	1	0	1	2	p_0001 p_0011 p_0101 p_0111 p_1001 p_1110 p_1111	0	1	0	1	0	1	0	1	0	1	0	0	0	0	1	1
21828	0.375	1	1	0	0	2	p_0001 p_0011 p_0101 p_0111 p_1001 p_1101	0	1	0	1	0	1	0	1	0	1	0	0	0	1	0	0
21829	0.4375	1	1	0	0	1	p_0001 p_0011 p_0101 p_0111 p_1001 p_1101 p_1111	0	1	0	1	0	1	0	1	0	1	0	0	0	1	0	1
21830	0.4375	0	1	0	1	2	p_0001 p_0011 p_0101 p_0111 p_1001 p_1101 p_1110	0	1	0	1	0	1	0	1	0	1	0	0	0	1	1	0
21831	0.5	0	1	0	1	1	p_0001 p_0011 p_0101 p_0111 p_1001 p_1101 p_1110 p_1111	0	1	0	1	0	1	0	1	0	1	0	0	0	1	1	1
21832	0.375	0	1	0	1	3	p_0001 p_0011 p_0101 p_0111 p_1001 p_1100	0	1	0	1	0	1	0	1	0	1	0	0	1	0	0	0
21833	0.4375	0	1	0	1	2	p_0001 p_0011 p_0101 p_0111 p_1001 p_1100 p_1111	0	1	0	1	0	1	0	1	0	1	0	0	1	0	0	1
21834	0.4375	0	1	0	2	3	p_0001 p_0011 p_0101 p_0111 p_1001 p_1100 p_1110	0	1	0	1	0	1	0	1	0	1	0	0	1	0	1	0
21835	0.5	0	1	0	2	2	p_0001 p_0011 p_0101 p_0111 p_1001 p_1100 p_1110 p_1111	0	1	0	1	0	1	0	1	0	1	0	0	1	0	1	1
21836	0.4375	0	1	0	1	2	p_0001 p_0011 p_0101 p_0111 p_1001 p_1100 p_1101	0	1	0	1	0	1	0	1	0	1	0	0	1	1	0	0
21837	0.5	0	1	0	1	1	p_0001 p_0011 p_0101 p_0111 p_1001 p_1100 p_1101 p_1111	0	1	0	1	0	1	0	1	0	1	0	0	1	1	0	1
21838	0.5	0	1	0	2	2	p_0001 p_0011 p_0101 p_0111 p_1001 p_1100 p_1101 p_1110	0	1	0	1	0	1	0	1	0	1	0	0	1	1	1	0
21839	0.5625	0	1	0	2	1	p_0001 p_0011 p_0101 p_0111 p_1001 p_1100 p_1101 p_1110 p_1111	0	1	0	1	0	1	0	1	0	1	0	0	1	1	1	1
21840	0.375	1	1	0	0	2	p_0001 p_0011 p_0101 p_0111 p_1001 p_1011	0	1	0	1	0	1	0	1	0	1	0	1	0	0	0	0
21841	0.4375	1	1	0	0	1	p_0001 p_0011 p_0101 p_0111 p_1001 p_1011 p_1111	0	1	0	1	0	1	0	1	0	1	0	1	0	0	0	1
21842	0.4375	0	1	0	1	2	p_0001 p_0011 p_0101 p_0111 p_1001 p_1011 p_1110	0	1	0	1	0	1	0	1	0	1	0	1	0	0	1	0
21843	0.5	0	1	0	1	1	p_0001 p_0011 p_0101 p_0111 p_1001 p_1011 p_1110 p_1111	0	1	0	1	0	1	0	1	0	1	0	1	0	0	1	1
21844	0.4375	1	1	0	0	1	p_0001 p_0011 p_0101 p_0111 p_1001 p_1011 p_1101	0	1	0	1	0	1	0	1	0	1	0	1	0	1	0	0
21845	0.5	1	1	0	0	0	p_0001 p_0011 p_0101 p_0111 p_1001 p_1011 p_1101 p_1111	0	1	0	1	0	1	0	1	0	1	0	1	0	1	0	1
21846	0.5	0	1	0	1	1	p_0001 p_0011 p_0101 p_0111 p_1001 p_1011 p_1101 p_1110	0	1	0	1	0	1	0	1	0	1	0	1	0	1	1	0
21847	0.5625	0	1	0	1	0	p_0001 p_0011 p_0101 p_0111 p_1001 p_1011 p_1101 p_1110 p_1111	0	1	0	1	0	1	0	1	0	1	0	1	0	1	1	1
21848	0.4375	0	1	0	1	2	p_0001 p_0011 p_0101 p_0111 p_1001 p_1011 p_1100	0	1	0	1	0	1	0	1	0	1	0	1	1	0	0	0
21849	0.5	0	1	0	1	1	p_0001 p_0011 p_0101 p_0111 p_1001 p_1011 p_1100 p_1111	0	1	0	1	0	1	0	1	0	1	0	1	1	0	0	1
21850	0.5	1	1	0	2	2	p_0001 p_0011 p_0101 p_0111 p_1001 p_1011 p_1100 p_1110	0	1	0	1	0	1	0	1	0	1	0	1	1	0	1	0
21851	0.5625	0	1	0	2	1	p_0001 p_0011 p_0101 p_0111 p_1001 p_1011 p_1100 p_1110 p_1111	0	1	0	1	0	1	0	1	0	1	0	1	1	0	1	1
21852	0.5	0	1	0	1	1	p_0001 p_0011 p_0101 p_0111 p_1001 p_1011 p_1100 p_1101	0	1	0	1	0	1	0	1	0	1	0	1	1	1	0	0
21853	0.5625	0	1	0	1	0	p_0001 p_0011 p_0101 p_0111 p_1001 p_1011 p_1100 p_1101 p_1111	0	1	0	1	0	1	0	1	0	1	0	1	1	1	0	1
21854	0.5625	0	1	0	2	1	p_0001 p_0011 p_0101 p_0111 p_1001 p_1011 p_1100 p_1101 p_1110	0	1	0	1	0	1	0	1	0	1	0	1	1	1	1	0
21855	0.625	1	1	0	2	0	p_0001 p_0011 p_0101 p_0111 p_1001 p_1011 p_1100 p_1101 p_1110 p_1111	0	1	0	1	0	1	0	1	0	1	0	1	1	1	1	1
21856	0.375	0	1	0	1	3	p_0001 p_0011 p_0101 p_0111 p_1001 p_1010	0	1	0	1	0	1	0	1	0	1	1	0	0	0	0	0
21857	0.4375	0	1	0	1	2	p_0001 p_0011 p_0101 p_0111 p_1001 p_1010 p_1111	0	1	0	1	0	1	0	1	0	1	1	0	0	0	0	1
21858	0.4375	0	1	0	2	3	p_0001 p_0011 p_0101 p_0111 p_1001 p_1010 p_1110	0	1	0	1	0	1	0	1	0	1	1	0	0	0	1	0
21859	0.5	0	1	0	2	2	p_0001 p_0011 p_0101 p_0111 p_1001 p_1010 p_1110 p_1111	0	1	0	1	0	1	0	1	0	1	1	0	0	0	1	1
21860	0.4375	0	1	0	1	2	p_0001 p_0011 p_0101 p_0111 p_1001 p_1010 p_1101	0	1	0	1	0	1	0	1	0	1	1	0	0	1	0	0
21861	0.5	0	1	0	1	1	p_0001 p_0011 p_0101 p_0111 p_1001 p_1010 p_1101 p_1111	0	1	0	1	0	1	0	1	0	1	1	0	0	1	0	1
21862	0.5	1	1	0	2	2	p_0001 p_0011 p_0101 p_0111 p_1001 p_1010 p_1101 p_1110	0	1	0	1	0	1	0	1	0	1	1	0	0	1	1	0
21863	0.5625	0	1	0	2	1	p_0001 p_0011 p_0101 p_0111 p_1001 p_1010 p_1101 p_1110 p_1111	0	1	0	1	0	1	0	1	0	1	1	0	0	1	1	1
21864	0.4375	0	1	0	2	3	p_0001 p_0011 p_0101 p_0111 p_1001 p_1010 p_1100	0	1	0	1	0	1	0	1	0	1	1	0	1	0	0	0
21865	0.5	0	1	0	2	2	p_0001 p_0011 p_0101 p_0111 p_1001 p_1010 p_1100 p_1111	0	1	0	1	0	1	0	1	0	1	1	0	1	0	0	1
21866	0.5	0	1	0	3	3	p_0001 p_0011 p_0101 p_0111 p_1001 p_1010 p_1100 p_1110	0	1	0	1	0	1	0	1	0	1	1	0	1	0	1	0
21867	0.5625	0	1	0	3	2	p_0001 p_0011 p_0101 p_0111 p_1001 p_1010 p_1100 p_1110 p_1111	0	1	0	1	0	1	0	1	0	1	1	0	1	0	1	1
21868	0.5	0	1	0	2	2	p_0001 p_0011 p_0101 p_0111 p_1001 p_1010 p_1100 p_1101	0	1	0	1	0	1	0	1	0	1	1	0	1	1	0	0
21869	0.5625	0	1	0	2	1	p_0001 p_0011 p_0101 p_0111 p_1001 p_1010 p_1100 p_1101 p_1111	0	1	0	1	0	1	0	1	0	1	1	0	1	1	0	1
21870	0.5625	0	1	0	3	2	p_0001 p_0011 p_0101 p_0111 p_1001 p_1010 p_1100 p_1101 p_1110	0	1	0	1	0	1	0	1	0	1	1	0	1	1	1	0
21871	0.625	0	1	0	3	1	p_0001 p_0011 p_0101 p_0111 p_1001 p_1010 p_1100 p_1101 p_1110 p_1111	0	1	0	1	0	1	0	1	0	1	1	0	1	1	1	1
21872	0.4375	0	1	0	1	2	p_0001 p_0011 p_0101 p_0111 p_1001 p_1010 p_1011	0	1	0	1	0	1	0	1	0	1	1	1	0	0	0	0
21873	0.5	0	1	0	1	1	p_0001 p_0011 p_0101 p_0111 p_1001 p_1010 p_1011 p_1111	0	1	0	1	0	1	0	1	0	1	1	1	0	0	0	1
21874	0.5	0	1	0	2	2	p_0001 p_0011 p_0101 p_0111 p_1001 p_1010 p_1011 p_1110	0	1	0	1	0	1	0	1	0	1	1	1	0	0	1	0
21875	0.5625	0	1	0	2	1	p_0001 p_0011 p_0101 p_0111 p_1001 p_1010 p_1011 p_1110 p_1111	0	1	0	1	0	1	0	1	0	1	1	1	0	0	1	1
21876	0.5	0	1	0	1	1	p_0001 p_0011 p_0101 p_0111 p_1001 p_1010 p_1011 p_1101	0	1	0	1	0	1	0	1	0	1	1	1	0	1	0	0
21877	0.5625	0	1	0	1	0	p_0001 p_0011 p_0101 p_0111 p_1001 p_1010 p_1011 p_1101 p_1111	0	1	0	1	0	1	0	1	0	1	1	1	0	1	0	1
21878	0.5625	0	1	0	2	1	p_0001 p_0011 p_0101 p_0111 p_1001 p_1010 p_1011 p_1101 p_1110	0	1	0	1	0	1	0	1	0	1	1	1	0	1	1	0
21879	0.625	1	1	0	2	0	p_0001 p_0011 p_0101 p_0111 p_1001 p_1010 p_1011 p_1101 p_1110 p_1111	0	1	0	1	0	1	0	1	0	1	1	1	0	1	1	1
21880	0.5	0	1	0	2	2	p_0001 p_0011 p_0101 p_0111 p_1001 p_1010 p_1011 p_1100	0	1	0	1	0	1	0	1	0	1	1	1	1	0	0	0
21881	0.5625	0	1	0	2	1	p_0001 p_0011 p_0101 p_0111 p_1001 p_1010 p_1011 p_1100 p_1111	0	1	0	1	0	1	0	1	0	1	1	1	1	0	0	1
21882	0.5625	0	1	0	3	2	p_0001 p_0011 p_0101 p_0111 p_1001 p_1010 p_1011 p_1100 p_1110	0	1	0	1	0	1	0	1	0	1	1	1	1	0	1	0
21883	0.625	0	1	0	3	1	p_0001 p_0011 p_0101 p_0111 p_1001 p_1010 p_1011 p_1100 p_1110 p_1111	0	1	0	1	0	1	0	1	0	1	1	1	1	0	1	1
21884	0.5625	0	1	0	2	1	p_0001 p_0011 p_0101 p_0111 p_1001 p_1010 p_1011 p_1100 p_1101	0	1	0	1	0	1	0	1	0	1	1	1	1	1	0	0
21885	0.625	0	1	0	2	0	p_0001 p_0011 p_0101 p_0111 p_1001 p_1010 p_1011 p_1100 p_1101 p_1111	0	1	0	1	0	1	0	1	0	1	1	1	1	1	0	1
21886	0.625	0	1	0	3	1	p_0001 p_0011 p_0101 p_0111 p_1001 p_1010 p_1011 p_1100 p_1101 p_1110	0	1	0	1	0	1	0	1	0	1	1	1	1	1	1	0
21887	0.6875	0	1	0	3	0	p_0001 p_0011 p_0101 p_0111 p_1001 p_1010 p_1011 p_1100 p_1101 p_1110 p_1111	0	1	0	1	0	1	0	1	0	1	1	1	1	1	1	1
21888	0.3125	1	1	1	1	4	p_0001 p_0011 p_0101 p_0111 p_1000	0	1	0	1	0	1	0	1	1	0	0	0	0	0	0	0
21889	0.375	0	1	0	1	3	p_0001 p_0011 p_0101 p_0111 p_1000 p_1111	0	1	0	1	0	1	0	1	1	0	0	0	0	0	0	1
21890	0.375	0	1	1	2	4	p_0001 p_0011 p_0101 p_0111 p_1000 p_1110	0	1	0	1	0	1	0	1	1	0	0	0	0	0	1	0
21891	0.4375	0	1	0	2	3	p_0001 p_0011 p_0101 p_0111 p_1000 p_1110 p_1111	0	1	0	1	0	1	0	1	1	0	0	0	0	0	1	1
21892	0.375	0	1	0	1	3	p_0001 p_0011 p_0101 p_0111 p_1000 p_1101	0	1	0	1	0	1	0	1	1	0	0	0	0	1	0	0
21893	0.4375	0	1	0	1	2	p_0001 p_0011 p_0101 p_0111 p_1000 p_1101 p_1111	0	1	0	1	0	1	0	1	1	0	0	0	0	1	0	1
21894	0.4375	0	1	0	2	3	p_0001 p_0011 p_0101 p_0111 p_1000 p_1101 p_1110	0	1	0	1	0	1	0	1	1	0	0	0	0	1	1	0
21895	0.5	0	1	0	2	2	p_0001 p_0011 p_0101 p_0111 p_1000 p_1101 p_1110 p_1111	0	1	0	1	0	1	0	1	1	0	0	0	0	1	1	1
21896	0.375	1	1	1	2	4	p_0001 p_0011 p_0101 p_0111 p_1000 p_1100	0	1	0	1	0	1	0	1	1	0	0	0	1	0	0	0
21897	0.4375	0	1	0	2	3	p_0001 p_0011 p_0101 p_0111 p_1000 p_1100 p_1111	0	1	0	1	0	1	0	1	1	0	0	0	1	0	0	1
21898	0.4375	0	1	1	3	4	p_0001 p_0011 p_0101 p_0111 p_1000 p_1100 p_1110	0	1	0	1	0	1	0	1	1	0	0	0	1	0	1	0
21899	0.5	0	1	0	3	3	p_0001 p_0011 p_0101 p_0111 p_1000 p_1100 p_1110 p_1111	0	1	0	1	0	1	0	1	1	0	0	0	1	0	1	1
21900	0.4375	0	1	0	2	3	p_0001 p_0011 p_0101 p_0111 p_1000 p_1100 p_1101	0	1	0	1	0	1	0	1	1	0	0	0	1	1	0	0
21901	0.5	0	1	0	2	2	p_0001 p_0011 p_0101 p_0111 p_1000 p_1100 p_1101 p_1111	0	1	0	1	0	1	0	1	1	0	0	0	1	1	0	1
21902	0.5	0	1	0	3	3	p_0001 p_0011 p_0101 p_0111 p_1000 p_1100 p_1101 p_1110	0	1	0	1	0	1	0	1	1	0	0	0	1	1	1	0
21903	0.5625	0	1	0	3	2	p_0001 p_0011 p_0101 p_0111 p_1000 p_1100 p_1101 p_1110 p_1111	0	1	0	1	0	1	0	1	1	0	0	0	1	1	1	1
21904	0.375	0	1	0	1	3	p_0001 p_0011 p_0101 p_0111 p_1000 p_1011	0	1	0	1	0	1	0	1	1	0	0	1	0	0	0	0
21905	0.4375	0	1	0	1	2	p_0001 p_0011 p_0101 p_0111 p_1000 p_1011 p_1111	0	1	0	1	0	1	0	1	1	0	0	1	0	0	0	1
21906	0.4375	0	1	0	2	3	p_0001 p_0011 p_0101 p_0111 p_1000 p_1011 p_1110	0	1	0	1	0	1	0	1	1	0	0	1	0	0	1	0
21907	0.5	0	1	0	2	2	p_0001 p_0011 p_0101 p_0111 p_1000 p_1011 p_1110 p_1111	0	1	0	1	0	1	0	1	1	0	0	1	0	0	1	1
21908	0.4375	0	1	0	1	2	p_0001 p_0011 p_0101 p_0111 p_1000 p_1011 p_1101	0	1	0	1	0	1	0	1	1	0	0	1	0	1	0	0
21909	0.5	0	1	0	1	1	p_0001 p_0011 p_0101 p_0111 p_1000 p_1011 p_1101 p_1111	0	1	0	1	0	1	0	1	1	0	0	1	0	1	0	1
21910	0.5	0	1	0	2	2	p_0001 p_0011 p_0101 p_0111 p_1000 p_1011 p_1101 p_1110	0	1	0	1	0	1	0	1	1	0	0	1	0	1	1	0
21911	0.5625	0	1	0	2	1	p_0001 p_0011 p_0101 p_0111 p_1000 p_1011 p_1101 p_1110 p_1111	0	1	0	1	0	1	0	1	1	0	0	1	0	1	1	1
21912	0.4375	0	1	0	2	3	p_0001 p_0011 p_0101 p_0111 p_1000 p_1011 p_1100	0	1	0	1	0	1	0	1	1	0	0	1	1	0	0	0
21913	0.5	1	1	0	2	2	p_0001 p_0011 p_0101 p_0111 p_1000 p_1011 p_1100 p_1111	0	1	0	1	0	1	0	1	1	0	0	1	1	0	0	1
21914	0.5	0	1	0	3	3	p_0001 p_0011 p_0101 p_0111 p_1000 p_1011 p_1100 p_1110	0	1	0	1	0	1	0	1	1	0	0	1	1	0	1	0
21915	0.5625	0	1	0	3	2	p_0001 p_0011 p_0101 p_0111 p_1000 p_1011 p_1100 p_1110 p_1111	0	1	0	1	0	1	0	1	1	0	0	1	1	0	1	1
21916	0.5	0	1	0	2	2	p_0001 p_0011 p_0101 p_0111 p_1000 p_1011 p_1100 p_1101	0	1	0	1	0	1	0	1	1	0	0	1	1	1	0	0
21917	0.5625	0	1	0	2	1	p_0001 p_0011 p_0101 p_0111 p_1000 p_1011 p_1100 p_1101 p_1111	0	1	0	1	0	1	0	1	1	0	0	1	1	1	0	1
21918	0.5625	0	1	0	3	2	p_0001 p_0011 p_0101 p_0111 p_1000 p_1011 p_1100 p_1101 p_1110	0	1	0	1	0	1	0	1	1	0	0	1	1	1	1	0
21919	0.625	0	1	0	3	1	p_0001 p_0011 p_0101 p_0111 p_1000 p_1011 p_1100 p_1101 p_1110 p_1111	0	1	0	1	0	1	0	1	1	0	0	1	1	1	1	1
21920	0.375	1	1	1	2	4	p_0001 p_0011 p_0101 p_0111 p_1000 p_1010	0	1	0	1	0	1	0	1	1	0	1	0	0	0	0	0
21921	0.4375	0	1	0	2	3	p_0001 p_0011 p_0101 p_0111 p_1000 p_1010 p_1111	0	1	0	1	0	1	0	1	1	0	1	0	0	0	0	1
21922	0.4375	0	1	1	3	4	p_0001 p_0011 p_0101 p_0111 p_1000 p_1010 p_1110	0	1	0	1	0	1	0	1	1	0	1	0	0	0	1	0
21923	0.5	0	1	0	3	3	p_0001 p_0011 p_0101 p_0111 p_1000 p_1010 p_1110 p_1111	0	1	0	1	0	1	0	1	1	0	1	0	0	0	1	1
21924	0.4375	0	1	0	2	3	p_0001 p_0011 p_0101 p_0111 p_1000 p_1010 p_1101	0	1	0	1	0	1	0	1	1	0	1	0	0	1	0	0
21925	0.5	1	1	0	2	2	p_0001 p_0011 p_0101 p_0111 p_1000 p_1010 p_1101 p_1111	0	1	0	1	0	1	0	1	1	0	1	0	0	1	0	1
21926	0.5	0	1	0	3	3	p_0001 p_0011 p_0101 p_0111 p_1000 p_1010 p_1101 p_1110	0	1	0	1	0	1	0	1	1	0	1	0	0	1	1	0
21927	0.5625	0	1	0	3	2	p_0001 p_0011 p_0101 p_0111 p_1000 p_1010 p_1101 p_1110 p_1111	0	1	0	1	0	1	0	1	1	0	1	0	0	1	1	1
21928	0.4375	0	1	1	3	4	p_0001 p_0011 p_0101 p_0111 p_1000 p_1010 p_1100	0	1	0	1	0	1	0	1	1	0	1	0	1	0	0	0
21929	0.5	0	1	0	3	3	p_0001 p_0011 p_0101 p_0111 p_1000 p_1010 p_1100 p_1111	0	1	0	1	0	1	0	1	1	0	1	0	1	0	0	1
21930	0.5	1	1	1	4	4	p_0001 p_0011 p_0101 p_0111 p_1000 p_1010 p_1100 p_1110	0	1	0	1	0	1	0	1	1	0	1	0	1	0	1	0
21931	0.5625	0	1	0	4	3	p_0001 p_0011 p_0101 p_0111 p_1000 p_1010 p_1100 p_1110 p_1111	0	1	0	1	0	1	0	1	1	0	1	0	1	0	1	1
21932	0.5	0	1	0	3	3	p_0001 p_0011 p_0101 p_0111 p_1000 p_1010 p_1100 p_1101	0	1	0	1	0	1	0	1	1	0	1	0	1	1	0	0
21933	0.5625	0	1	0	3	2	p_0001 p_0011 p_0101 p_0111 p_1000 p_1010 p_1100 p_1101 p_1111	0	1	0	1	0	1	0	1	1	0	1	0	1	1	0	1
21934	0.5625	0	1	0	4	3	p_0001 p_0011 p_0101 p_0111 p_1000 p_1010 p_1100 p_1101 p_1110	0	1	0	1	0	1	0	1	1	0	1	0	1	1	1	0
21935	0.625	1	1	0	4	2	p_0001 p_0011 p_0101 p_0111 p_1000 p_1010 p_1100 p_1101 p_1110 p_1111	0	1	0	1	0	1	0	1	1	0	1	0	1	1	1	1
21936	0.4375	0	1	0	2	3	p_0001 p_0011 p_0101 p_0111 p_1000 p_1010 p_1011	0	1	0	1	0	1	0	1	1	0	1	1	0	0	0	0
21937	0.5	0	1	0	2	2	p_0001 p_0011 p_0101 p_0111 p_1000 p_1010 p_1011 p_1111	0	1	0	1	0	1	0	1	1	0	1	1	0	0	0	1
21938	0.5	0	1	0	3	3	p_0001 p_0011 p_0101 p_0111 p_1000 p_1010 p_1011 p_1110	0	1	0	1	0	1	0	1	1	0	1	1	0	0	1	0
21939	0.5625	0	1	0	3	2	p_0001 p_0011 p_0101 p_0111 p_1000 p_1010 p_1011 p_1110 p_1111	0	1	0	1	0	1	0	1	1	0	1	1	0	0	1	1
21940	0.5	0	1	0	2	2	p_0001 p_0011 p_0101 p_0111 p_1000 p_1010 p_1011 p_1101	0	1	0	1	0	1	0	1	1	0	1	1	0	1	0	0
21941	0.5625	0	1	0	2	1	p_0001 p_0011 p_0101 p_0111 p_1000 p_1010 p_1011 p_1101 p_1111	0	1	0	1	0	1	0	1	1	0	1	1	0	1	0	1
21942	0.5625	0	1	0	3	2	p_0001 p_0011 p_0101 p_0111 p_1000 p_1010 p_1011 p_1101 p_1110	0	1	0	1	0	1	0	1	1	0	1	1	0	1	1	0
21943	0.625	0	1	0	3	1	p_0001 p_0011 p_0101 p_0111 p_1000 p_1010 p_1011 p_1101 p_1110 p_1111	0	1	0	1	0	1	0	1	1	0	1	1	0	1	1	1
21944	0.5	0	1	0	3	3	p_0001 p_0011 p_0101 p_0111 p_1000 p_1010 p_1011 p_1100	0	1	0	1	0	1	0	1	1	0	1	1	1	0	0	0
21945	0.5625	0	1	0	3	2	p_0001 p_0011 p_0101 p_0111 p_1000 p_1010 p_1011 p_1100 p_1111	0	1	0	1	0	1	0	1	1	0	1	1	1	0	0	1
21946	0.5625	0	1	0	4	3	p_0001 p_0011 p_0101 p_0111 p_1000 p_1010 p_1011 p_1100 p_1110	0	1	0	1	0	1	0	1	1	0	1	1	1	0	1	0
21947	0.625	1	1	0	4	2	p_0001 p_0011 p_0101 p_0111 p_1000 p_1010 p_1011 p_1100 p_1110 p_1111	0	1	0	1	0	1	0	1	1	0	1	1	1	0	1	1
21948	0.5625	0	1	0	3	2	p_0001 p_0011 p_0101 p_0111 p_1000 p_1010 p_1011 p_1100 p_1101	0	1	0	1	0	1	0	1	1	0	1	1	1	1	0	0
21949	0.625	0	1	0	3	1	p_0001 p_0011 p_0101 p_0111 p_1000 p_1010 p_1011 p_1100 p_1101 p_1111	0	1	0	1	0	1	0	1	1	0	1	1	1	1	0	1
21950	0.625	0	1	0	4	2	p_0001 p_0011 p_0101 p_0111 p_1000 p_1010 p_1011 p_1100 p_1101 p_1110	0	1	0	1	0	1	0	1	1	0	1	1	1	1	1	0
21951	0.6875	0	1	0	4	1	p_0001 p_0011 p_0101 p_0111 p_1000 p_1010 p_1011 p_1100 p_1101 p_1110 p_1111	0	1	0	1	0	1	0	1	1	0	1	1	1	1	1	1
21952	0.375	0	1	0	1	3	p_0001 p_0011 p_0101 p_0111 p_1000 p_1001	0	1	0	1	0	1	0	1	1	1	0	0	0	0	0	0
21953	0.4375	0	1	0	1	2	p_0001 p_0011 p_0101 p_0111 p_1000 p_1001 p_1111	0	1	0	1	0	1	0	1	1	1	0	0	0	0	0	1
21954	0.4375	0	1	0	2	3	p_0001 p_0011 p_0101 p_0111 p_1000 p_1001 p_1110	0	1	0	1	0	1	0	1	1	1	0	0	0	0	1	0
21955	0.5	0	1	0	2	2	p_0001 p_0011 p_0101 p_0111 p_1000 p_1001 p_1110 p_1111	0	1	0	1	0	1	0	1	1	1	0	0	0	0	1	1
21956	0.4375	0	1	0	1	2	p_0001 p_0011 p_0101 p_0111 p_1000 p_1001 p_1101	0	1	0	1	0	1	0	1	1	1	0	0	0	1	0	0
21957	0.5	0	1	0	1	1	p_0001 p_0011 p_0101 p_0111 p_1000 p_1001 p_1101 p_1111	0	1	0	1	0	1	0	1	1	1	0	0	0	1	0	1
21958	0.5	0	1	0	2	2	p_0001 p_0011 p_0101 p_0111 p_1000 p_1001 p_1101 p_1110	0	1	0	1	0	1	0	1	1	1	0	0	0	1	1	0
21959	0.5625	0	1	0	2	1	p_0001 p_0011 p_0101 p_0111 p_1000 p_1001 p_1101 p_1110 p_1111	0	1	0	1	0	1	0	1	1	1	0	0	0	1	1	1
21960	0.4375	0	1	0	2	3	p_0001 p_0011 p_0101 p_0111 p_1000 p_1001 p_1100	0	1	0	1	0	1	0	1	1	1	0	0	1	0	0	0
21961	0.5	0	1	0	2	2	p_0001 p_0011 p_0101 p_0111 p_1000 p_1001 p_1100 p_1111	0	1	0	1	0	1	0	1	1	1	0	0	1	0	0	1
21962	0.5	0	1	0	3	3	p_0001 p_0011 p_0101 p_0111 p_1000 p_1001 p_1100 p_1110	0	1	0	1	0	1	0	1	1	1	0	0	1	0	1	0
21963	0.5625	0	1	0	3	2	p_0001 p_0011 p_0101 p_0111 p_1000 p_1001 p_1100 p_1110 p_1111	0	1	0	1	0	1	0	1	1	1	0	0	1	0	1	1
21964	0.5	1	1	0	2	2	p_0001 p_0011 p_0101 p_0111 p_1000 p_1001 p_1100 p_1101	0	1	0	1	0	1	0	1	1	1	0	0	1	1	0	0
21965	0.5625	0	1	0	2	1	p_0001 p_0011 p_0101 p_0111 p_1000 p_1001 p_1100 p_1101 p_1111	0	1	0	1	0	1	0	1	1	1	0	0	1	1	0	1
21966	0.5625	0	1	0	3	2	p_0001 p_0011 p_0101 p_0111 p_1000 p_1001 p_1100 p_1101 p_1110	0	1	0	1	0	1	0	1	1	1	0	0	1	1	1	0
21967	0.625	0	1	0	3	1	p_0001 p_0011 p_0101 p_0111 p_1000 p_1001 p_1100 p_1101 p_1110 p_1111	0	1	0	1	0	1	0	1	1	1	0	0	1	1	1	1
21968	0.4375	0	1	0	1	2	p_0001 p_0011 p_0101 p_0111 p_1000 p_1001 p_1011	0	1	0	1	0	1	0	1	1	1	0	1	0	0	0	0
21969	0.5	0	1	0	1	1	p_0001 p_0011 p_0101 p_0111 p_1000 p_1001 p_1011 p_1111	0	1	0	1	0	1	0	1	1	1	0	1	0	0	0	1
21970	0.5	0	1	0	2	2	p_0001 p_0011 p_0101 p_0111 p_1000 p_1001 p_1011 p_1110	0	1	0	1	0	1	0	1	1	1	0	1	0	0	1	0
21971	0.5625	0	1	0	2	1	p_0001 p_0011 p_0101 p_0111 p_1000 p_1001 p_1011 p_1110 p_1111	0	1	0	1	0	1	0	1	1	1	0	1	0	0	1	1
21972	0.5	0	1	0	1	1	p_0001 p_0011 p_0101 p_0111 p_1000 p_1001 p_1011 p_1101	0	1	0	1	0	1	0	1	1	1	0	1	0	1	0	0
21973	0.5625	0	1	0	1	0	p_0001 p_0011 p_0101 p_0111 p_1000 p_1001 p_1011 p_1101 p_1111	0	1	0	1	0	1	0	1	1	1	0	1	0	1	0	1
21974	0.5625	0	1	0	2	1	p_0001 p_0011 p_0101 p_0111 p_1000 p_1001 p_1011 p_1101 p_1110	0	1	0	1	0	1	0	1	1	1	0	1	0	1	1	0
21975	0.625	0	1	0	2	0	p_0001 p_0011 p_0101 p_0111 p_1000 p_1001 p_1011 p_1101 p_1110 p_1111	0	1	0	1	0	1	0	1	1	1	0	1	0	1	1	1
21976	0.5	0	1	0	2	2	p_0001 p_0011 p_0101 p_0111 p_1000 p_1001 p_1011 p_1100	0	1	0	1	0	1	0	1	1	1	0	1	1	0	0	0
21977	0.5625	0	1	0	2	1	p_0001 p_0011 p_0101 p_0111 p_1000 p_1001 p_1011 p_1100 p_1111	0	1	0	1	0	1	0	1	1	1	0	1	1	0	0	1
21978	0.5625	0	1	0	3	2	p_0001 p_0011 p_0101 p_0111 p_1000 p_1001 p_1011 p_1100 p_1110	0	1	0	1	0	1	0	1	1	1	0	1	1	0	1	0
21979	0.625	0	1	0	3	1	p_0001 p_0011 p_0101 p_0111 p_1000 p_1001 p_1011 p_1100 p_1110 p_1111	0	1	0	1	0	1	0	1	1	1	0	1	1	0	1	1
21980	0.5625	0	1	0	2	1	p_0001 p_0011 p_0101 p_0111 p_1000 p_1001 p_1011 p_1100 p_1101	0	1	0	1	0	1	0	1	1	1	0	1	1	1	0	0
21981	0.625	1	1	0	2	0	p_0001 p_0011 p_0101 p_0111 p_1000 p_1001 p_1011 p_1100 p_1101 p_1111	0	1	0	1	0	1	0	1	1	1	0	1	1	1	0	1
21982	0.625	0	1	0	3	1	p_0001 p_0011 p_0101 p_0111 p_1000 p_1001 p_1011 p_1100 p_1101 p_1110	0	1	0	1	0	1	0	1	1	1	0	1	1	1	1	0
21983	0.6875	0	1	0	3	0	p_0001 p_0011 p_0101 p_0111 p_1000 p_1001 p_1011 p_1100 p_1101 p_1110 p_1111	0	1	0	1	0	1	0	1	1	1	0	1	1	1	1	1
21984	0.4375	0	1	0	2	3	p_0001 p_0011 p_0101 p_0111 p_1000 p_1001 p_1010	0	1	0	1	0	1	0	1	1	1	1	0	0	0	0	0
21985	0.5	0	1	0	2	2	p_0001 p_0011 p_0101 p_0111 p_1000 p_1001 p_1010 p_1111	0	1	0	1	0	1	0	1	1	1	1	0	0	0	0	1
21986	0.5	0	1	0	3	3	p_0001 p_0011 p_0101 p_0111 p_1000 p_1001 p_1010 p_1110	0	1	0	1	0	1	0	1	1	1	1	0	0	0	1	0
21987	0.5625	0	1	0	3	2	p_0001 p_0011 p_0101 p_0111 p_1000 p_1001 p_1010 p_1110 p_1111	0	1	0	1	0	1	0	1	1	1	1	0	0	0	1	1
21988	0.5	0	1	0	2	2	p_0001 p_0011 p_0101 p_0111 p_1000 p_1001 p_1010 p_1101	0	1	0	1	0	1	0	1	1	1	1	0	0	1	0	0
21989	0.5625	0	1	0	2	1	p_0001 p_0011 p_0101 p_0111 p_1000 p_1001 p_1010 p_1101 p_1111	0	1	0	1	0	1	0	1	1	1	1	0	0	1	0	1
21990	0.5625	0	1	0	3	2	p_0001 p_0011 p_0101 p_0111 p_1000 p_1001 p_1010 p_1101 p_1110	0	1	0	1	0	1	0	1	1	1	1	0	0	1	1	0
21991	0.625	0	1	0	3	1	p_0001 p_0011 p_0101 p_0111 p_1000 p_1001 p_1010 p_1101 p_1110 p_1111	0	1	0	1	0	1	0	1	1	1	1	0	0	1	1	1
21992	0.5	0	1	0	3	3	p_0001 p_0011 p_0101 p_0111 p_1000 p_1001 p_1010 p_1100	0	1	0	1	0	1	0	1	1	1	1	0	1	0	0	0
21993	0.5625	0	1	0	3	2	p_0001 p_0011 p_0101 p_0111 p_1000 p_1001 p_1010 p_1100 p_1111	0	1	0	1	0	1	0	1	1	1	1	0	1	0	0	1
21994	0.5625	0	1	0	4	3	p_0001 p_0011 p_0101 p_0111 p_1000 p_1001 p_1010 p_1100 p_1110	0	1	0	1	0	1	0	1	1	1	1	0	1	0	1	0
21995	0.625	0	1	0	4	2	p_0001 p_0011 p_0101 p_0111 p_1000 p_1001 p_1010 p_1100 p_1110 p_1111	0	1	0	1	0	1	0	1	1	1	1	0	1	0	1	1
21996	0.5625	0	1	0	3	2	p_0001 p_0011 p_0101 p_0111 p_1000 p_1001 p_1010 p_1100 p_1101	0	1	0	1	0	1	0	1	1	1	1	0	1	1	0	0
21997	0.625	0	1	0	3	1	p_0001 p_0011 p_0101 p_0111 p_1000 p_1001 p_1010 p_1100 p_1101 p_1111	0	1	0	1	0	1	0	1	1	1	1	0	1	1	0	1
21998	0.625	1	1	0	4	2	p_0001 p_0011 p_0101 p_0111 p_1000 p_1001 p_1010 p_1100 p_1101 p_1110	0	1	0	1	0	1	0	1	1	1	1	0	1	1	1	0
21999	0.6875	0	1	0	4	1	p_0001 p_0011 p_0101 p_0111 p_1000 p_1001 p_1010 p_1100 p_1101 p_1110 p_1111	0	1	0	1	0	1	0	1	1	1	1	0	1	1	1	1
22000	0.5	1	1	0	2	2	p_0001 p_0011 p_0101 p_0111 p_1000 p_1001 p_1010 p_1011	0	1	0	1	0	1	0	1	1	1	1	1	0	0	0	0
22001	0.5625	0	1	0	2	1	p_0001 p_0011 p_0101 p_0111 p_1000 p_1001 p_1010 p_1011 p_1111	0	1	0	1	0	1	0	1	1	1	1	1	0	0	0	1
22002	0.5625	0	1	0	3	2	p_0001 p_0011 p_0101 p_0111 p_1000 p_1001 p_1010 p_1011 p_1110	0	1	0	1	0	1	0	1	1	1	1	1	0	0	1	0
22003	0.625	0	1	0	3	1	p_0001 p_0011 p_0101 p_0111 p_1000 p_1001 p_1010 p_1011 p_1110 p_1111	0	1	0	1	0	1	0	1	1	1	1	1	0	0	1	1
22004	0.5625	0	1	0	2	1	p_0001 p_0011 p_0101 p_0111 p_1000 p_1001 p_1010 p_1011 p_1101	0	1	0	1	0	1	0	1	1	1	1	1	0	1	0	0
22005	0.625	1	1	0	2	0	p_0001 p_0011 p_0101 p_0111 p_1000 p_1001 p_1010 p_1011 p_1101 p_1111	0	1	0	1	0	1	0	1	1	1	1	1	0	1	0	1
22006	0.625	0	1	0	3	1	p_0001 p_0011 p_0101 p_0111 p_1000 p_1001 p_1010 p_1011 p_1101 p_1110	0	1	0	1	0	1	0	1	1	1	1	1	0	1	1	0
22007	0.6875	0	1	0	3	0	p_0001 p_0011 p_0101 p_0111 p_1000 p_1001 p_1010 p_1011 p_1101 p_1110 p_1111	0	1	0	1	0	1	0	1	1	1	1	1	0	1	1	1
22008	0.5625	0	1	0	3	2	p_0001 p_0011 p_0101 p_0111 p_1000 p_1001 p_1010 p_1011 p_1100	0	1	0	1	0	1	0	1	1	1	1	1	1	0	0	0
22009	0.625	0	1	0	3	1	p_0001 p_0011 p_0101 p_0111 p_1000 p_1001 p_1010 p_1011 p_1100 p_1111	0	1	0	1	0	1	0	1	1	1	1	1	1	0	0	1
22010	0.625	1	1	0	4	2	p_0001 p_0011 p_0101 p_0111 p_1000 p_1001 p_1010 p_1011 p_1100 p_1110	0	1	0	1	0	1	0	1	1	1	1	1	1	0	1	0
22011	0.6875	0	1	0	4	1	p_0001 p_0011 p_0101 p_0111 p_1000 p_1001 p_1010 p_1011 p_1100 p_1110 p_1111	0	1	0	1	0	1	0	1	1	1	1	1	1	0	1	1
22012	0.625	0	1	0	3	1	p_0001 p_0011 p_0101 p_0111 p_1000 p_1001 p_1010 p_1011 p_1100 p_1101	0	1	0	1	0	1	0	1	1	1	1	1	1	1	0	0
22013	0.6875	0	1	0	3	0	p_0001 p_0011 p_0101 p_0111 p_1000 p_1001 p_1010 p_1011 p_1100 p_1101 p_1111	0	1	0	1	0	1	0	1	1	1	1	1	1	1	0	1
22014	0.6875	0	1	0	4	1	p_0001 p_0011 p_0101 p_0111 p_1000 p_1001 p_1010 p_1011 p_1100 p_1101 p_1110	0	1	0	1	0	1	0	1	1	1	1	1	1	1	1	0
22015	0.75	1	1	0	4	0	p_0001 p_0011 p_0101 p_0111 p_1000 p_1001 p_1010 p_1011 p_1100 p_1101 p_1110 p_1111	0	1	0	1	0	1	0	1	1	1	1	1	1	1	1	1
22016	0.25	1	1	1	0	4	p_0001 p_0011 p_0101 p_0110	0	1	0	1	0	1	1	0	0	0	0	0	0	0	0	0
22017	0.3125	0	1	1	1	4	p_0001 p_0011 p_0101 p_0110 p_1111	0	1	0	1	0	1	1	0	0	0	0	0	0	0	0	1
22018	0.3125	0	1	0	0	3	p_0001 p_0011 p_0101 p_0110 p_1110	0	1	0	1	0	1	1	0	0	0	0	0	0	0	1	0
22019	0.375	0	1	0	1	3	p_0001 p_0011 p_0101 p_0110 p_1110 p_1111	0	1	0	1	0	1	1	0	0	0	0	0	0	0	1	1
22020	0.3125	0	1	0	0	3	p_0001 p_0011 p_0101 p_0110 p_1101	0	1	0	1	0	1	1	0	0	0	0	0	0	1	0	0
22021	0.375	0	1	0	1	3	p_0001 p_0011 p_0101 p_0110 p_1101 p_1111	0	1	0	1	0	1	1	0	0	0	0	0	0	1	0	1
22022	0.375	0	1	0	0	2	p_0001 p_0011 p_0101 p_0110 p_1101 p_1110	0	1	0	1	0	1	1	0	0	0	0	0	0	1	1	0
22023	0.4375	0	1	0	1	2	p_0001 p_0011 p_0101 p_0110 p_1101 p_1110 p_1111	0	1	0	1	0	1	1	0	0	0	0	0	0	1	1	1
22024	0.3125	0	1	1	1	4	p_0001 p_0011 p_0101 p_0110 p_1100	0	1	0	1	0	1	1	0	0	0	0	0	1	0	0	0
22025	0.375	0	1	1	2	4	p_0001 p_0011 p_0101 p_0110 p_1100 p_1111	0	1	0	1	0	1	1	0	0	0	0	0	1	0	0	1
22026	0.375	0	1	0	1	3	p_0001 p_0011 p_0101 p_0110 p_1100 p_1110	0	1	0	1	0	1	1	0	0	0	0	0	1	0	1	0
22027	0.4375	0	1	0	2	3	p_0001 p_0011 p_0101 p_0110 p_1100 p_1110 p_1111	0	1	0	1	0	1	1	0	0	0	0	0	1	0	1	1
22028	0.375	0	1	0	1	3	p_0001 p_0011 p_0101 p_0110 p_1100 p_1101	0	1	0	1	0	1	1	0	0	0	0	0	1	1	0	0
22029	0.4375	0	1	0	2	3	p_0001 p_0011 p_0101 p_0110 p_1100 p_1101 p_1111	0	1	0	1	0	1	1	0	0	0	0	0	1	1	0	1
22030	0.4375	0	1	0	1	2	p_0001 p_0011 p_0101 p_0110 p_1100 p_1101 p_1110	0	1	0	1	0	1	1	0	0	0	0	0	1	1	1	0
22031	0.5	0	1	0	2	2	p_0001 p_0011 p_0101 p_0110 p_1100 p_1101 p_1110 p_1111	0	1	0	1	0	1	1	0	0	0	0	0	1	1	1	1
22032	0.3125	0	1	0	0	3	p_0001 p_0011 p_0101 p_0110 p_1011	0	1	0	1	0	1	1	0	0	0	0	1	0	0	0	0
22033	0.375	0	1	0	1	3	p_0001 p_0011 p_0101 p_0110 p_1011 p_1111	0	1	0	1	0	1	1	0	0	0	0	1	0	0	0	1
22034	0.375	0	1	0	0	2	p_0001 p_0011 p_0101 p_0110 p_1011 p_1110	0	1	0	1	0	1	1	0	0	0	0	1	0	0	1	0
22035	0.4375	0	1	0	1	2	p_0001 p_0011 p_0101 p_0110 p_1011 p_1110 p_1111	0	1	0	1	0	1	1	0	0	0	0	1	0	0	1	1
22036	0.375	0	1	0	0	2	p_0001 p_0011 p_0101 p_0110 p_1011 p_1101	0	1	0	1	0	1	1	0	0	0	0	1	0	1	0	0
22037	0.4375	0	1	0	1	2	p_0001 p_0011 p_0101 p_0110 p_1011 p_1101 p_1111	0	1	0	1	0	1	1	0	0	0	0	1	0	1	0	1
22038	0.4375	0	1	0	0	1	p_0001 p_0011 p_0101 p_0110 p_1011 p_1101 p_1110	0	1	0	1	0	1	1	0	0	0	0	1	0	1	1	0
22039	0.5	0	1	0	1	1	p_0001 p_0011 p_0101 p_0110 p_1011 p_1101 p_1110 p_1111	0	1	0	1	0	1	1	0	0	0	0	1	0	1	1	1
22040	0.375	0	1	0	1	3	p_0001 p_0011 p_0101 p_0110 p_1011 p_1100	0	1	0	1	0	1	1	0	0	0	0	1	1	0	0	0
22041	0.4375	0	1	0	2	3	p_0001 p_0011 p_0101 p_0110 p_1011 p_1100 p_1111	0	1	0	1	0	1	1	0	0	0	0	1	1	0	0	1
22042	0.4375	0	1	0	1	2	p_0001 p_0011 p_0101 p_0110 p_1011 p_1100 p_1110	0	1	0	1	0	1	1	0	0	0	0	1	1	0	1	0
22043	0.5	0	1	0	2	2	p_0001 p_0011 p_0101 p_0110 p_1011 p_1100 p_1110 p_1111	0	1	0	1	0	1	1	0	0	0	0	1	1	0	1	1
22044	0.4375	0	1	0	1	2	p_0001 p_0011 p_0101 p_0110 p_1011 p_1100 p_1101	0	1	0	1	0	1	1	0	0	0	0	1	1	1	0	0
22045	0.5	0	1	0	2	2	p_0001 p_0011 p_0101 p_0110 p_1011 p_1100 p_1101 p_1111	0	1	0	1	0	1	1	0	0	0	0	1	1	1	0	1
22046	0.5	0	1	0	1	1	p_0001 p_0011 p_0101 p_0110 p_1011 p_1100 p_1101 p_1110	0	1	0	1	0	1	1	0	0	0	0	1	1	1	1	0
22047	0.5625	0	1	0	2	1	p_0001 p_0011 p_0101 p_0110 p_1011 p_1100 p_1101 p_1110 p_1111	0	1	0	1	0	1	1	0	0	0	0	1	1	1	1	1
22048	0.3125	0	1	1	1	4	p_0001 p_0011 p_0101 p_0110 p_1010	0	1	0	1	0	1	1	0	0	0	1	0	0	0	0	0
22049	0.375	0	1	1	2	4	p_0001 p_0011 p_0101 p_0110 p_1010 p_1111	0	1	0	1	0	1	1	0	0	0	1	0	0	0	0	1
22050	0.375	0	1	0	1	3	p_0001 p_0011 p_0101 p_0110 p_1010 p_1110	0	1	0	1	0	1	1	0	0	0	1	0	0	0	1	0
22051	0.4375	0	1	0	2	3	p_0001 p_0011 p_0101 p_0110 p_1010 p_1110 p_1111	0	1	0	1	0	1	1	0	0	0	1	0	0	0	1	1
22052	0.375	0	1	0	1	3	p_0001 p_0011 p_0101 p_0110 p_1010 p_1101	0	1	0	1	0	1	1	0	0	0	1	0	0	1	0	0
22053	0.4375	0	1	0	2	3	p_0001 p_0011 p_0101 p_0110 p_1010 p_1101 p_1111	0	1	0	1	0	1	1	0	0	0	1	0	0	1	0	1
22054	0.4375	0	1	0	1	2	p_0001 p_0011 p_0101 p_0110 p_1010 p_1101 p_1110	0	1	0	1	0	1	1	0	0	0	1	0	0	1	1	0
22055	0.5	0	1	0	2	2	p_0001 p_0011 p_0101 p_0110 p_1010 p_1101 p_1110 p_1111	0	1	0	1	0	1	1	0	0	0	1	0	0	1	1	1
22056	0.375	0	1	1	2	4	p_0001 p_0011 p_0101 p_0110 p_1010 p_1100	0	1	0	1	0	1	1	0	0	0	1	0	1	0	0	0
22057	0.4375	0	1	1	3	4	p_0001 p_0011 p_0101 p_0110 p_1010 p_1100 p_1111	0	1	0	1	0	1	1	0	0	0	1	0	1	0	0	1
22058	0.4375	0	1	0	2	3	p_0001 p_0011 p_0101 p_0110 p_1010 p_1100 p_1110	0	1	0	1	0	1	1	0	0	0	1	0	1	0	1	0
22059	0.5	0	1	0	3	3	p_0001 p_0011 p_0101 p_0110 p_1010 p_1100 p_1110 p_1111	0	1	0	1	0	1	1	0	0	0	1	0	1	0	1	1
22060	0.4375	0	1	0	2	3	p_0001 p_0011 p_0101 p_0110 p_1010 p_1100 p_1101	0	1	0	1	0	1	1	0	0	0	1	0	1	1	0	0
22061	0.5	0	1	0	3	3	p_0001 p_0011 p_0101 p_0110 p_1010 p_1100 p_1101 p_1111	0	1	0	1	0	1	1	0	0	0	1	0	1	1	0	1
22062	0.5	0	1	0	2	2	p_0001 p_0011 p_0101 p_0110 p_1010 p_1100 p_1101 p_1110	0	1	0	1	0	1	1	0	0	0	1	0	1	1	1	0
22063	0.5625	0	1	0	3	2	p_0001 p_0011 p_0101 p_0110 p_1010 p_1100 p_1101 p_1110 p_1111	0	1	0	1	0	1	1	0	0	0	1	0	1	1	1	1
22064	0.375	0	1	0	1	3	p_0001 p_0011 p_0101 p_0110 p_1010 p_1011	0	1	0	1	0	1	1	0	0	0	1	1	0	0	0	0
22065	0.4375	0	1	0	2	3	p_0001 p_0011 p_0101 p_0110 p_1010 p_1011 p_1111	0	1	0	1	0	1	1	0	0	0	1	1	0	0	0	1
22066	0.4375	0	1	0	1	2	p_0001 p_0011 p_0101 p_0110 p_1010 p_1011 p_1110	0	1	0	1	0	1	1	0	0	0	1	1	0	0	1	0
22067	0.5	0	1	0	2	2	p_0001 p_0011 p_0101 p_0110 p_1010 p_1011 p_1110 p_1111	0	1	0	1	0	1	1	0	0	0	1	1	0	0	1	1
22068	0.4375	0	1	0	1	2	p_0001 p_0011 p_0101 p_0110 p_1010 p_1011 p_1101	0	1	0	1	0	1	1	0	0	0	1	1	0	1	0	0
22069	0.5	0	1	0	2	2	p_0001 p_0011 p_0101 p_0110 p_1010 p_1011 p_1101 p_1111	0	1	0	1	0	1	1	0	0	0	1	1	0	1	0	1
22070	0.5	0	1	0	1	1	p_0001 p_0011 p_0101 p_0110 p_1010 p_1011 p_1101 p_1110	0	1	0	1	0	1	1	0	0	0	1	1	0	1	1	0
22071	0.5625	0	1	0	2	1	p_0001 p_0011 p_0101 p_0110 p_1010 p_1011 p_1101 p_1110 p_1111	0	1	0	1	0	1	1	0	0	0	1	1	0	1	1	1
22072	0.4375	0	1	0	2	3	p_0001 p_0011 p_0101 p_0110 p_1010 p_1011 p_1100	0	1	0	1	0	1	1	0	0	0	1	1	1	0	0	0
22073	0.5	0	1	0	3	3	p_0001 p_0011 p_0101 p_0110 p_1010 p_1011 p_1100 p_1111	0	1	0	1	0	1	1	0	0	0	1	1	1	0	0	1
22074	0.5	0	1	0	2	2	p_0001 p_0011 p_0101 p_0110 p_1010 p_1011 p_1100 p_1110	0	1	0	1	0	1	1	0	0	0	1	1	1	0	1	0
22075	0.5625	0	1	0	3	2	p_0001 p_0011 p_0101 p_0110 p_1010 p_1011 p_1100 p_1110 p_1111	0	1	0	1	0	1	1	0	0	0	1	1	1	0	1	1
22076	0.5	0	1	0	2	2	p_0001 p_0011 p_0101 p_0110 p_1010 p_1011 p_1100 p_1101	0	1	0	1	0	1	1	0	0	0	1	1	1	1	0	0
22077	0.5625	0	1	0	3	2	p_0001 p_0011 p_0101 p_0110 p_1010 p_1011 p_1100 p_1101 p_1111	0	1	0	1	0	1	1	0	0	0	1	1	1	1	0	1
22078	0.5625	0	1	0	2	1	p_0001 p_0011 p_0101 p_0110 p_1010 p_1011 p_1100 p_1101 p_1110	0	1	0	1	0	1	1	0	0	0	1	1	1	1	1	0
22079	0.625	0	1	0	3	1	p_0001 p_0011 p_0101 p_0110 p_1010 p_1011 p_1100 p_1101 p_1110 p_1111	0	1	0	1	0	1	1	0	0	0	1	1	1	1	1	1
22080	0.3125	0	1	0	0	3	p_0001 p_0011 p_0101 p_0110 p_1001	0	1	0	1	0	1	1	0	0	1	0	0	0	0	0	0
22081	0.375	0	1	0	1	3	p_0001 p_0011 p_0101 p_0110 p_1001 p_1111	0	1	0	1	0	1	1	0	0	1	0	0	0	0	0	1
22082	0.375	0	1	0	0	2	p_0001 p_0011 p_0101 p_0110 p_1001 p_1110	0	1	0	1	0	1	1	0	0	1	0	0	0	0	1	0
22083	0.4375	0	1	0	1	2	p_0001 p_0011 p_0101 p_0110 p_1001 p_1110 p_1111	0	1	0	1	0	1	1	0	0	1	0	0	0	0	1	1
22084	0.375	0	1	0	0	2	p_0001 p_0011 p_0101 p_0110 p_1001 p_1101	0	1	0	1	0	1	1	0	0	1	0	0	0	1	0	0
22085	0.4375	0	1	0	1	2	p_0001 p_0011 p_0101 p_0110 p_1001 p_1101 p_1111	0	1	0	1	0	1	1	0	0	1	0	0	0	1	0	1
22086	0.4375	0	1	0	0	1	p_0001 p_0011 p_0101 p_0110 p_1001 p_1101 p_1110	0	1	0	1	0	1	1	0	0	1	0	0	0	1	1	0
22087	0.5	0	1	0	1	1	p_0001 p_0011 p_0101 p_0110 p_1001 p_1101 p_1110 p_1111	0	1	0	1	0	1	1	0	0	1	0	0	0	1	1	1
22088	0.375	0	1	0	1	3	p_0001 p_0011 p_0101 p_0110 p_1001 p_1100	0	1	0	1	0	1	1	0	0	1	0	0	1	0	0	0
22089	0.4375	0	1	0	2	3	p_0001 p_0011 p_0101 p_0110 p_1001 p_1100 p_1111	0	1	0	1	0	1	1	0	0	1	0	0	1	0	0	1
22090	0.4375	0	1	0	1	2	p_0001 p_0011 p_0101 p_0110 p_1001 p_1100 p_1110	0	1	0	1	0	1	1	0	0	1	0	0	1	0	1	0
22091	0.5	0	1	0	2	2	p_0001 p_0011 p_0101 p_0110 p_1001 p_1100 p_1110 p_1111	0	1	0	1	0	1	1	0	0	1	0	0	1	0	1	1
22092	0.4375	0	1	0	1	2	p_0001 p_0011 p_0101 p_0110 p_1001 p_1100 p_1101	0	1	0	1	0	1	1	0	0	1	0	0	1	1	0	0
22093	0.5	0	1	0	2	2	p_0001 p_0011 p_0101 p_0110 p_1001 p_1100 p_1101 p_1111	0	1	0	1	0	1	1	0	0	1	0	0	1	1	0	1
22094	0.5	0	1	0	1	1	p_0001 p_0011 p_0101 p_0110 p_1001 p_1100 p_1101 p_1110	0	1	0	1	0	1	1	0	0	1	0	0	1	1	1	0
22095	0.5625	0	1	0	2	1	p_0001 p_0011 p_0101 p_0110 p_1001 p_1100 p_1101 p_1110 p_1111	0	1	0	1	0	1	1	0	0	1	0	0	1	1	1	1
22096	0.375	0	1	0	0	2	p_0001 p_0011 p_0101 p_0110 p_1001 p_1011	0	1	0	1	0	1	1	0	0	1	0	1	0	0	0	0
22097	0.4375	0	1	0	1	2	p_0001 p_0011 p_0101 p_0110 p_1001 p_1011 p_1111	0	1	0	1	0	1	1	0	0	1	0	1	0	0	0	1
22098	0.4375	0	1	0	0	1	p_0001 p_0011 p_0101 p_0110 p_1001 p_1011 p_1110	0	1	0	1	0	1	1	0	0	1	0	1	0	0	1	0
22099	0.5	0	1	0	1	1	p_0001 p_0011 p_0101 p_0110 p_1001 p_1011 p_1110 p_1111	0	1	0	1	0	1	1	0	0	1	0	1	0	0	1	1
22100	0.4375	0	1	0	0	1	p_0001 p_0011 p_0101 p_0110 p_1001 p_1011 p_1101	0	1	0	1	0	1	1	0	0	1	0	1	0	1	0	0
22101	0.5	0	1	0	1	1	p_0001 p_0011 p_0101 p_0110 p_1001 p_1011 p_1101 p_1111	0	1	0	1	0	1	1	0	0	1	0	1	0	1	0	1
22102	0.5	1	1	0	0	0	p_0001 p_0011 p_0101 p_0110 p_1001 p_1011 p_1101 p_1110	0	1	0	1	0	1	1	0	0	1	0	1	0	1	1	0
22103	0.5625	0	1	0	1	0	p_0001 p_0011 p_0101 p_0110 p_1001 p_1011 p_1101 p_1110 p_1111	0	1	0	1	0	1	1	0	0	1	0	1	0	1	1	1
22104	0.4375	0	1	0	1	2	p_0001 p_0011 p_0101 p_0110 p_1001 p_1011 p_1100	0	1	0	1	0	1	1	0	0	1	0	1	1	0	0	0
22105	0.5	0	1	0	2	2	p_0001 p_0011 p_0101 p_0110 p_1001 p_1011 p_1100 p_1111	0	1	0	1	0	1	1	0	0	1	0	1	1	0	0	1
22106	0.5	0	1	0	1	1	p_0001 p_0011 p_0101 p_0110 p_1001 p_1011 p_1100 p_1110	0	1	0	1	0	1	1	0	0	1	0	1	1	0	1	0
22107	0.5625	0	1	0	2	1	p_0001 p_0011 p_0101 p_0110 p_1001 p_1011 p_1100 p_1110 p_1111	0	1	0	1	0	1	1	0	0	1	0	1	1	0	1	1
22108	0.5	0	1	0	1	1	p_0001 p_0011 p_0101 p_0110 p_1001 p_1011 p_1100 p_1101	0	1	0	1	0	1	1	0	0	1	0	1	1	1	0	0
22109	0.5625	0	1	0	2	1	p_0001 p_0011 p_0101 p_0110 p_1001 p_1011 p_1100 p_1101 p_1111	0	1	0	1	0	1	1	0	0	1	0	1	1	1	0	1
22110	0.5625	0	1	0	1	0	p_0001 p_0011 p_0101 p_0110 p_1001 p_1011 p_1100 p_1101 p_1110	0	1	0	1	0	1	1	0	0	1	0	1	1	1	1	0
22111	0.625	0	1	0	2	0	p_0001 p_0011 p_0101 p_0110 p_1001 p_1011 p_1100 p_1101 p_1110 p_1111	0	1	0	1	0	1	1	0	0	1	0	1	1	1	1	1
22112	0.375	0	1	0	1	3	p_0001 p_0011 p_0101 p_0110 p_1001 p_1010	0	1	0	1	0	1	1	0	0	1	1	0	0	0	0	0
22113	0.4375	0	1	0	2	3	p_0001 p_0011 p_0101 p_0110 p_1001 p_1010 p_1111	0	1	0	1	0	1	1	0	0	1	1	0	0	0	0	1
22114	0.4375	0	1	0	1	2	p_0001 p_0011 p_0101 p_0110 p_1001 p_1010 p_1110	0	1	0	1	0	1	1	0	0	1	1	0	0	0	1	0
22115	0.5	0	1	0	2	2	p_0001 p_0011 p_0101 p_0110 p_1001 p_1010 p_1110 p_1111	0	1	0	1	0	1	1	0	0	1	1	0	0	0	1	1
22116	0.4375	0	1	0	1	2	p_0001 p_0011 p_0101 p_0110 p_1001 p_1010 p_1101	0	1	0	1	0	1	1	0	0	1	1	0	0	1	0	0
22117	0.5	0	1	0	2	2	p_0001 p_0011 p_0101 p_0110 p_1001 p_1010 p_1101 p_1111	0	1	0	1	0	1	1	0	0	1	1	0	0	1	0	1
22118	0.5	0	1	0	1	1	p_0001 p_0011 p_0101 p_0110 p_1001 p_1010 p_1101 p_1110	0	1	0	1	0	1	1	0	0	1	1	0	0	1	1	0
22119	0.5625	0	1	0	2	1	p_0001 p_0011 p_0101 p_0110 p_1001 p_1010 p_1101 p_1110 p_1111	0	1	0	1	0	1	1	0	0	1	1	0	0	1	1	1
22120	0.4375	0	1	0	2	3	p_0001 p_0011 p_0101 p_0110 p_1001 p_1010 p_1100	0	1	0	1	0	1	1	0	0	1	1	0	1	0	0	0
22121	0.5	0	1	0	3	3	p_0001 p_0011 p_0101 p_0110 p_1001 p_1010 p_1100 p_1111	0	1	0	1	0	1	1	0	0	1	1	0	1	0	0	1
22122	0.5	0	1	0	2	2	p_0001 p_0011 p_0101 p_0110 p_1001 p_1010 p_1100 p_1110	0	1	0	1	0	1	1	0	0	1	1	0	1	0	1	0
22123	0.5625	0	1	0	3	2	p_0001 p_0011 p_0101 p_0110 p_1001 p_1010 p_1100 p_1110 p_1111	0	1	0	1	0	1	1	0	0	1	1	0	1	0	1	1
22124	0.5	0	1	0	2	2	p_0001 p_0011 p_0101 p_0110 p_1001 p_1010 p_1100 p_1101	0	1	0	1	0	1	1	0	0	1	1	0	1	1	0	0
22125	0.5625	0	1	0	3	2	p_0001 p_0011 p_0101 p_0110 p_1001 p_1010 p_1100 p_1101 p_1111	0	1	0	1	0	1	1	0	0	1	1	0	1	1	0	1
22126	0.5625	0	1	0	2	1	p_0001 p_0011 p_0101 p_0110 p_1001 p_1010 p_1100 p_1101 p_1110	0	1	0	1	0	1	1	0	0	1	1	0	1	1	1	0
22127	0.625	0	1	0	3	1	p_0001 p_0011 p_0101 p_0110 p_1001 p_1010 p_1100 p_1101 p_1110 p_1111	0	1	0	1	0	1	1	0	0	1	1	0	1	1	1	1
22128	0.4375	0	1	0	1	2	p_0001 p_0011 p_0101 p_0110 p_1001 p_1010 p_1011	0	1	0	1	0	1	1	0	0	1	1	1	0	0	0	0
22129	0.5	0	1	0	2	2	p_0001 p_0011 p_0101 p_0110 p_1001 p_1010 p_1011 p_1111	0	1	0	1	0	1	1	0	0	1	1	1	0	0	0	1
22130	0.5	0	1	0	1	1	p_0001 p_0011 p_0101 p_0110 p_1001 p_1010 p_1011 p_1110	0	1	0	1	0	1	1	0	0	1	1	1	0	0	1	0
22131	0.5625	0	1	0	2	1	p_0001 p_0011 p_0101 p_0110 p_1001 p_1010 p_1011 p_1110 p_1111	0	1	0	1	0	1	1	0	0	1	1	1	0	0	1	1
22132	0.5	0	1	0	1	1	p_0001 p_0011 p_0101 p_0110 p_1001 p_1010 p_1011 p_1101	0	1	0	1	0	1	1	0	0	1	1	1	0	1	0	0
22133	0.5625	0	1	0	2	1	p_0001 p_0011 p_0101 p_0110 p_1001 p_1010 p_1011 p_1101 p_1111	0	1	0	1	0	1	1	0	0	1	1	1	0	1	0	1
22134	0.5625	0	1	0	1	0	p_0001 p_0011 p_0101 p_0110 p_1001 p_1010 p_1011 p_1101 p_1110	0	1	0	1	0	1	1	0	0	1	1	1	0	1	1	0
22135	0.625	0	1	0	2	0	p_0001 p_0011 p_0101 p_0110 p_1001 p_1010 p_1011 p_1101 p_1110 p_1111	0	1	0	1	0	1	1	0	0	1	1	1	0	1	1	1
22136	0.5	0	1	0	2	2	p_0001 p_0011 p_0101 p_0110 p_1001 p_1010 p_1011 p_1100	0	1	0	1	0	1	1	0	0	1	1	1	1	0	0	0
22137	0.5625	0	1	0	3	2	p_0001 p_0011 p_0101 p_0110 p_1001 p_1010 p_1011 p_1100 p_1111	0	1	0	1	0	1	1	0	0	1	1	1	1	0	0	1
22138	0.5625	0	1	0	2	1	p_0001 p_0011 p_0101 p_0110 p_1001 p_1010 p_1011 p_1100 p_1110	0	1	0	1	0	1	1	0	0	1	1	1	1	0	1	0
22139	0.625	0	1	0	3	1	p_0001 p_0011 p_0101 p_0110 p_1001 p_1010 p_1011 p_1100 p_1110 p_1111	0	1	0	1	0	1	1	0	0	1	1	1	1	0	1	1
22140	0.5625	0	1	0	2	1	p_0001 p_0011 p_0101 p_0110 p_1001 p_1010 p_1011 p_1100 p_1101	0	1	0	1	0	1	1	0	0	1	1	1	1	1	0	0
22141	0.625	0	1	0	3	1	p_0001 p_0011 p_0101 p_0110 p_1001 p_1010 p_1011 p_1100 p_1101 p_1111	0	1	0	1	0	1	1	0	0	1	1	1	1	1	0	1
22142	0.625	0	1	0	2	0	p_0001 p_0011 p_0101 p_0110 p_1001 p_1010 p_1011 p_1100 p_1101 p_1110	0	1	0	1	0	1	1	0	0	1	1	1	1	1	1	0
22143	0.6875	0	1	0	3	0	p_0001 p_0011 p_0101 p_0110 p_1001 p_1010 p_1011 p_1100 p_1101 p_1110 p_1111	0	1	0	1	0	1	1	0	0	1	1	1	1	1	1	1
22144	0.3125	1	1	1	1	4	p_0001 p_0011 p_0101 p_0110 p_1000	0	1	0	1	0	1	1	0	1	0	0	0	0	0	0	0
22145	0.375	0	1	1	2	4	p_0001 p_0011 p_0101 p_0110 p_1000 p_1111	0	1	0	1	0	1	1	0	1	0	0	0	0	0	0	1
22146	0.375	0	1	0	1	3	p_0001 p_0011 p_0101 p_0110 p_1000 p_1110	0	1	0	1	0	1	1	0	1	0	0	0	0	0	1	0
22147	0.4375	0	1	0	2	3	p_0001 p_0011 p_0101 p_0110 p_1000 p_1110 p_1111	0	1	0	1	0	1	1	0	1	0	0	0	0	0	1	1
22148	0.375	0	1	0	1	3	p_0001 p_0011 p_0101 p_0110 p_1000 p_1101	0	1	0	1	0	1	1	0	1	0	0	0	0	1	0	0
22149	0.4375	0	1	0	2	3	p_0001 p_0011 p_0101 p_0110 p_1000 p_1101 p_1111	0	1	0	1	0	1	1	0	1	0	0	0	0	1	0	1
22150	0.4375	0	1	0	1	2	p_0001 p_0011 p_0101 p_0110 p_1000 p_1101 p_1110	0	1	0	1	0	1	1	0	1	0	0	0	0	1	1	0
22151	0.5	0	1	0	2	2	p_0001 p_0011 p_0101 p_0110 p_1000 p_1101 p_1110 p_1111	0	1	0	1	0	1	1	0	1	0	0	0	0	1	1	1
22152	0.375	0	1	1	2	4	p_0001 p_0011 p_0101 p_0110 p_1000 p_1100	0	1	0	1	0	1	1	0	1	0	0	0	1	0	0	0
22153	0.4375	0	1	1	3	4	p_0001 p_0011 p_0101 p_0110 p_1000 p_1100 p_1111	0	1	0	1	0	1	1	0	1	0	0	0	1	0	0	1
22154	0.4375	0	1	0	2	3	p_0001 p_0011 p_0101 p_0110 p_1000 p_1100 p_1110	0	1	0	1	0	1	1	0	1	0	0	0	1	0	1	0
22155	0.5	0	1	0	3	3	p_0001 p_0011 p_0101 p_0110 p_1000 p_1100 p_1110 p_1111	0	1	0	1	0	1	1	0	1	0	0	0	1	0	1	1
22156	0.4375	0	1	0	2	3	p_0001 p_0011 p_0101 p_0110 p_1000 p_1100 p_1101	0	1	0	1	0	1	1	0	1	0	0	0	1	1	0	0
22157	0.5	0	1	0	3	3	p_0001 p_0011 p_0101 p_0110 p_1000 p_1100 p_1101 p_1111	0	1	0	1	0	1	1	0	1	0	0	0	1	1	0	1
22158	0.5	0	1	0	2	2	p_0001 p_0011 p_0101 p_0110 p_1000 p_1100 p_1101 p_1110	0	1	0	1	0	1	1	0	1	0	0	0	1	1	1	0
22159	0.5625	0	1	0	3	2	p_0001 p_0011 p_0101 p_0110 p_1000 p_1100 p_1101 p_1110 p_1111	0	1	0	1	0	1	1	0	1	0	0	0	1	1	1	1
22160	0.375	0	1	0	1	3	p_0001 p_0011 p_0101 p_0110 p_1000 p_1011	0	1	0	1	0	1	1	0	1	0	0	1	0	0	0	0
22161	0.4375	0	1	0	2	3	p_0001 p_0011 p_0101 p_0110 p_1000 p_1011 p_1111	0	1	0	1	0	1	1	0	1	0	0	1	0	0	0	1
22162	0.4375	0	1	0	1	2	p_0001 p_0011 p_0101 p_0110 p_1000 p_1011 p_1110	0	1	0	1	0	1	1	0	1	0	0	1	0	0	1	0
22163	0.5	0	1	0	2	2	p_0001 p_0011 p_0101 p_0110 p_1000 p_1011 p_1110 p_1111	0	1	0	1	0	1	1	0	1	0	0	1	0	0	1	1
22164	0.4375	0	1	0	1	2	p_0001 p_0011 p_0101 p_0110 p_1000 p_1011 p_1101	0	1	0	1	0	1	1	0	1	0	0	1	0	1	0	0
22165	0.5	0	1	0	2	2	p_0001 p_0011 p_0101 p_0110 p_1000 p_1011 p_1101 p_1111	0	1	0	1	0	1	1	0	1	0	0	1	0	1	0	1
22166	0.5	0	1	0	1	1	p_0001 p_0011 p_0101 p_0110 p_1000 p_1011 p_1101 p_1110	0	1	0	1	0	1	1	0	1	0	0	1	0	1	1	0
22167	0.5625	0	1	0	2	1	p_0001 p_0011 p_0101 p_0110 p_1000 p_1011 p_1101 p_1110 p_1111	0	1	0	1	0	1	1	0	1	0	0	1	0	1	1	1
22168	0.4375	0	1	0	2	3	p_0001 p_0011 p_0101 p_0110 p_1000 p_1011 p_1100	0	1	0	1	0	1	1	0	1	0	0	1	1	0	0	0
22169	0.5	0	1	0	3	3	p_0001 p_0011 p_0101 p_0110 p_1000 p_1011 p_1100 p_1111	0	1	0	1	0	1	1	0	1	0	0	1	1	0	0	1
22170	0.5	0	1	0	2	2	p_0001 p_0011 p_0101 p_0110 p_1000 p_1011 p_1100 p_1110	0	1	0	1	0	1	1	0	1	0	0	1	1	0	1	0
22171	0.5625	0	1	0	3	2	p_0001 p_0011 p_0101 p_0110 p_1000 p_1011 p_1100 p_1110 p_1111	0	1	0	1	0	1	1	0	1	0	0	1	1	0	1	1
22172	0.5	0	1	0	2	2	p_0001 p_0011 p_0101 p_0110 p_1000 p_1011 p_1100 p_1101	0	1	0	1	0	1	1	0	1	0	0	1	1	1	0	0
22173	0.5625	0	1	0	3	2	p_0001 p_0011 p_0101 p_0110 p_1000 p_1011 p_1100 p_1101 p_1111	0	1	0	1	0	1	1	0	1	0	0	1	1	1	0	1
22174	0.5625	0	1	0	2	1	p_0001 p_0011 p_0101 p_0110 p_1000 p_1011 p_1100 p_1101 p_1110	0	1	0	1	0	1	1	0	1	0	0	1	1	1	1	0
22175	0.625	0	1	0	3	1	p_0001 p_0011 p_0101 p_0110 p_1000 p_1011 p_1100 p_1101 p_1110 p_1111	0	1	0	1	0	1	1	0	1	0	0	1	1	1	1	1
22176	0.375	0	1	1	2	4	p_0001 p_0011 p_0101 p_0110 p_1000 p_1010	0	1	0	1	0	1	1	0	1	0	1	0	0	0	0	0
22177	0.4375	0	1	1	3	4	p_0001 p_0011 p_0101 p_0110 p_1000 p_1010 p_1111	0	1	0	1	0	1	1	0	1	0	1	0	0	0	0	1
22178	0.4375	0	1	0	2	3	p_0001 p_0011 p_0101 p_0110 p_1000 p_1010 p_1110	0	1	0	1	0	1	1	0	1	0	1	0	0	0	1	0
22179	0.5	0	1	0	3	3	p_0001 p_0011 p_0101 p_0110 p_1000 p_1010 p_1110 p_1111	0	1	0	1	0	1	1	0	1	0	1	0	0	0	1	1
22180	0.4375	0	1	0	2	3	p_0001 p_0011 p_0101 p_0110 p_1000 p_1010 p_1101	0	1	0	1	0	1	1	0	1	0	1	0	0	1	0	0
22181	0.5	0	1	0	3	3	p_0001 p_0011 p_0101 p_0110 p_1000 p_1010 p_1101 p_1111	0	1	0	1	0	1	1	0	1	0	1	0	0	1	0	1
22182	0.5	0	1	0	2	2	p_0001 p_0011 p_0101 p_0110 p_1000 p_1010 p_1101 p_1110	0	1	0	1	0	1	1	0	1	0	1	0	0	1	1	0
22183	0.5625	0	1	0	3	2	p_0001 p_0011 p_0101 p_0110 p_1000 p_1010 p_1101 p_1110 p_1111	0	1	0	1	0	1	1	0	1	0	1	0	0	1	1	1
22184	0.4375	0	1	1	3	4	p_0001 p_0011 p_0101 p_0110 p_1000 p_1010 p_1100	0	1	0	1	0	1	1	0	1	0	1	0	1	0	0	0
22185	0.5	0	1	1	4	4	p_0001 p_0011 p_0101 p_0110 p_1000 p_1010 p_1100 p_1111	0	1	0	1	0	1	1	0	1	0	1	0	1	0	0	1
22186	0.5	0	1	0	3	3	p_0001 p_0011 p_0101 p_0110 p_1000 p_1010 p_1100 p_1110	0	1	0	1	0	1	1	0	1	0	1	0	1	0	1	0
22187	0.5625	0	1	0	4	3	p_0001 p_0011 p_0101 p_0110 p_1000 p_1010 p_1100 p_1110 p_1111	0	1	0	1	0	1	1	0	1	0	1	0	1	0	1	1
22188	0.5	0	1	0	3	3	p_0001 p_0011 p_0101 p_0110 p_1000 p_1010 p_1100 p_1101	0	1	0	1	0	1	1	0	1	0	1	0	1	1	0	0
22189	0.5625	0	1	0	4	3	p_0001 p_0011 p_0101 p_0110 p_1000 p_1010 p_1100 p_1101 p_1111	0	1	0	1	0	1	1	0	1	0	1	0	1	1	0	1
22190	0.5625	0	1	0	3	2	p_0001 p_0011 p_0101 p_0110 p_1000 p_1010 p_1100 p_1101 p_1110	0	1	0	1	0	1	1	0	1	0	1	0	1	1	1	0
22191	0.625	0	1	0	4	2	p_0001 p_0011 p_0101 p_0110 p_1000 p_1010 p_1100 p_1101 p_1110 p_1111	0	1	0	1	0	1	1	0	1	0	1	0	1	1	1	1
22192	0.4375	0	1	0	2	3	p_0001 p_0011 p_0101 p_0110 p_1000 p_1010 p_1011	0	1	0	1	0	1	1	0	1	0	1	1	0	0	0	0
22193	0.5	0	1	0	3	3	p_0001 p_0011 p_0101 p_0110 p_1000 p_1010 p_1011 p_1111	0	1	0	1	0	1	1	0	1	0	1	1	0	0	0	1
22194	0.5	0	1	0	2	2	p_0001 p_0011 p_0101 p_0110 p_1000 p_1010 p_1011 p_1110	0	1	0	1	0	1	1	0	1	0	1	1	0	0	1	0
22195	0.5625	0	1	0	3	2	p_0001 p_0011 p_0101 p_0110 p_1000 p_1010 p_1011 p_1110 p_1111	0	1	0	1	0	1	1	0	1	0	1	1	0	0	1	1
22196	0.5	0	1	0	2	2	p_0001 p_0011 p_0101 p_0110 p_1000 p_1010 p_1011 p_1101	0	1	0	1	0	1	1	0	1	0	1	1	0	1	0	0
22197	0.5625	0	1	0	3	2	p_0001 p_0011 p_0101 p_0110 p_1000 p_1010 p_1011 p_1101 p_1111	0	1	0	1	0	1	1	0	1	0	1	1	0	1	0	1
22198	0.5625	0	1	0	2	1	p_0001 p_0011 p_0101 p_0110 p_1000 p_1010 p_1011 p_1101 p_1110	0	1	0	1	0	1	1	0	1	0	1	1	0	1	1	0
22199	0.625	0	1	0	3	1	p_0001 p_0011 p_0101 p_0110 p_1000 p_1010 p_1011 p_1101 p_1110 p_1111	0	1	0	1	0	1	1	0	1	0	1	1	0	1	1	1
22200	0.5	0	1	0	3	3	p_0001 p_0011 p_0101 p_0110 p_1000 p_1010 p_1011 p_1100	0	1	0	1	0	1	1	0	1	0	1	1	1	0	0	0
22201	0.5625	0	1	0	4	3	p_0001 p_0011 p_0101 p_0110 p_1000 p_1010 p_1011 p_1100 p_1111	0	1	0	1	0	1	1	0	1	0	1	1	1	0	0	1
22202	0.5625	0	1	0	3	2	p_0001 p_0011 p_0101 p_0110 p_1000 p_1010 p_1011 p_1100 p_1110	0	1	0	1	0	1	1	0	1	0	1	1	1	0	1	0
22203	0.625	0	1	0	4	2	p_0001 p_0011 p_0101 p_0110 p_1000 p_1010 p_1011 p_1100 p_1110 p_1111	0	1	0	1	0	1	1	0	1	0	1	1	1	0	1	1
22204	0.5625	0	1	0	3	2	p_0001 p_0011 p_0101 p_0110 p_1000 p_1010 p_1011 p_1100 p_1101	0	1	0	1	0	1	1	0	1	0	1	1	1	1	0	0
22205	0.625	0	1	0	4	2	p_0001 p_0011 p_0101 p_0110 p_1000 p_1010 p_1011 p_1100 p_1101 p_1111	0	1	0	1	0	1	1	0	1	0	1	1	1	1	0	1
22206	0.625	0	1	0	3	1	p_0001 p_0011 p_0101 p_0110 p_1000 p_1010 p_1011 p_1100 p_1101 p_1110	0	1	0	1	0	1	1	0	1	0	1	1	1	1	1	0
22207	0.6875	0	1	0	4	1	p_0001 p_0011 p_0101 p_0110 p_1000 p_1010 p_1011 p_1100 p_1101 p_1110 p_1111	0	1	0	1	0	1	1	0	1	0	1	1	1	1	1	1
22208	0.375	0	1	0	1	3	p_0001 p_0011 p_0101 p_0110 p_1000 p_1001	0	1	0	1	0	1	1	0	1	1	0	0	0	0	0	0
22209	0.4375	0	1	0	2	3	p_0001 p_0011 p_0101 p_0110 p_1000 p_1001 p_1111	0	1	0	1	0	1	1	0	1	1	0	0	0	0	0	1
22210	0.4375	0	1	0	1	2	p_0001 p_0011 p_0101 p_0110 p_1000 p_1001 p_1110	0	1	0	1	0	1	1	0	1	1	0	0	0	0	1	0
22211	0.5	0	1	0	2	2	p_0001 p_0011 p_0101 p_0110 p_1000 p_1001 p_1110 p_1111	0	1	0	1	0	1	1	0	1	1	0	0	0	0	1	1
22212	0.4375	0	1	0	1	2	p_0001 p_0011 p_0101 p_0110 p_1000 p_1001 p_1101	0	1	0	1	0	1	1	0	1	1	0	0	0	1	0	0
22213	0.5	0	1	0	2	2	p_0001 p_0011 p_0101 p_0110 p_1000 p_1001 p_1101 p_1111	0	1	0	1	0	1	1	0	1	1	0	0	0	1	0	1
22214	0.5	0	1	0	1	1	p_0001 p_0011 p_0101 p_0110 p_1000 p_1001 p_1101 p_1110	0	1	0	1	0	1	1	0	1	1	0	0	0	1	1	0
22215	0.5625	0	1	0	2	1	p_0001 p_0011 p_0101 p_0110 p_1000 p_1001 p_1101 p_1110 p_1111	0	1	0	1	0	1	1	0	1	1	0	0	0	1	1	1
22216	0.4375	0	1	0	2	3	p_0001 p_0011 p_0101 p_0110 p_1000 p_1001 p_1100	0	1	0	1	0	1	1	0	1	1	0	0	1	0	0	0
22217	0.5	0	1	0	3	3	p_0001 p_0011 p_0101 p_0110 p_1000 p_1001 p_1100 p_1111	0	1	0	1	0	1	1	0	1	1	0	0	1	0	0	1
22218	0.5	0	1	0	2	2	p_0001 p_0011 p_0101 p_0110 p_1000 p_1001 p_1100 p_1110	0	1	0	1	0	1	1	0	1	1	0	0	1	0	1	0
22219	0.5625	0	1	0	3	2	p_0001 p_0011 p_0101 p_0110 p_1000 p_1001 p_1100 p_1110 p_1111	0	1	0	1	0	1	1	0	1	1	0	0	1	0	1	1
22220	0.5	0	1	0	2	2	p_0001 p_0011 p_0101 p_0110 p_1000 p_1001 p_1100 p_1101	0	1	0	1	0	1	1	0	1	1	0	0	1	1	0	0
22221	0.5625	0	1	0	3	2	p_0001 p_0011 p_0101 p_0110 p_1000 p_1001 p_1100 p_1101 p_1111	0	1	0	1	0	1	1	0	1	1	0	0	1	1	0	1
22222	0.5625	0	1	0	2	1	p_0001 p_0011 p_0101 p_0110 p_1000 p_1001 p_1100 p_1101 p_1110	0	1	0	1	0	1	1	0	1	1	0	0	1	1	1	0
22223	0.625	0	1	0	3	1	p_0001 p_0011 p_0101 p_0110 p_1000 p_1001 p_1100 p_1101 p_1110 p_1111	0	1	0	1	0	1	1	0	1	1	0	0	1	1	1	1
22224	0.4375	0	1	0	1	2	p_0001 p_0011 p_0101 p_0110 p_1000 p_1001 p_1011	0	1	0	1	0	1	1	0	1	1	0	1	0	0	0	0
22225	0.5	0	1	0	2	2	p_0001 p_0011 p_0101 p_0110 p_1000 p_1001 p_1011 p_1111	0	1	0	1	0	1	1	0	1	1	0	1	0	0	0	1
22226	0.5	0	1	0	1	1	p_0001 p_0011 p_0101 p_0110 p_1000 p_1001 p_1011 p_1110	0	1	0	1	0	1	1	0	1	1	0	1	0	0	1	0
22227	0.5625	0	1	0	2	1	p_0001 p_0011 p_0101 p_0110 p_1000 p_1001 p_1011 p_1110 p_1111	0	1	0	1	0	1	1	0	1	1	0	1	0	0	1	1
22228	0.5	0	1	0	1	1	p_0001 p_0011 p_0101 p_0110 p_1000 p_1001 p_1011 p_1101	0	1	0	1	0	1	1	0	1	1	0	1	0	1	0	0
22229	0.5625	0	1	0	2	1	p_0001 p_0011 p_0101 p_0110 p_1000 p_1001 p_1011 p_1101 p_1111	0	1	0	1	0	1	1	0	1	1	0	1	0	1	0	1
22230	0.5625	0	1	0	1	0	p_0001 p_0011 p_0101 p_0110 p_1000 p_1001 p_1011 p_1101 p_1110	0	1	0	1	0	1	1	0	1	1	0	1	0	1	1	0
22231	0.625	0	1	0	2	0	p_0001 p_0011 p_0101 p_0110 p_1000 p_1001 p_1011 p_1101 p_1110 p_1111	0	1	0	1	0	1	1	0	1	1	0	1	0	1	1	1
22232	0.5	0	1	0	2	2	p_0001 p_0011 p_0101 p_0110 p_1000 p_1001 p_1011 p_1100	0	1	0	1	0	1	1	0	1	1	0	1	1	0	0	0
22233	0.5625	0	1	0	3	2	p_0001 p_0011 p_0101 p_0110 p_1000 p_1001 p_1011 p_1100 p_1111	0	1	0	1	0	1	1	0	1	1	0	1	1	0	0	1
22234	0.5625	0	1	0	2	1	p_0001 p_0011 p_0101 p_0110 p_1000 p_1001 p_1011 p_1100 p_1110	0	1	0	1	0	1	1	0	1	1	0	1	1	0	1	0
22235	0.625	0	1	0	3	1	p_0001 p_0011 p_0101 p_0110 p_1000 p_1001 p_1011 p_1100 p_1110 p_1111	0	1	0	1	0	1	1	0	1	1	0	1	1	0	1	1
22236	0.5625	0	1	0	2	1	p_0001 p_0011 p_0101 p_0110 p_1000 p_1001 p_1011 p_1100 p_1101	0	1	0	1	0	1	1	0	1	1	0	1	1	1	0	0
22237	0.625	0	1	0	3	1	p_0001 p_0011 p_0101 p_0110 p_1000 p_1001 p_1011 p_1100 p_1101 p_1111	0	1	0	1	0	1	1	0	1	1	0	1	1	1	0	1
22238	0.625	0	1	0	2	0	p_0001 p_0011 p_0101 p_0110 p_1000 p_1001 p_1011 p_1100 p_1101 p_1110	0	1	0	1	0	1	1	0	1	1	0	1	1	1	1	0
22239	0.6875	0	1	0	3	0	p_0001 p_0011 p_0101 p_0110 p_1000 p_1001 p_1011 p_1100 p_1101 p_1110 p_1111	0	1	0	1	0	1	1	0	1	1	0	1	1	1	1	1
22240	0.4375	0	1	0	2	3	p_0001 p_0011 p_0101 p_0110 p_1000 p_1001 p_1010	0	1	0	1	0	1	1	0	1	1	1	0	0	0	0	0
22241	0.5	0	1	0	3	3	p_0001 p_0011 p_0101 p_0110 p_1000 p_1001 p_1010 p_1111	0	1	0	1	0	1	1	0	1	1	1	0	0	0	0	1
22242	0.5	0	1	0	2	2	p_0001 p_0011 p_0101 p_0110 p_1000 p_1001 p_1010 p_1110	0	1	0	1	0	1	1	0	1	1	1	0	0	0	1	0
22243	0.5625	0	1	0	3	2	p_0001 p_0011 p_0101 p_0110 p_1000 p_1001 p_1010 p_1110 p_1111	0	1	0	1	0	1	1	0	1	1	1	0	0	0	1	1
22244	0.5	0	1	0	2	2	p_0001 p_0011 p_0101 p_0110 p_1000 p_1001 p_1010 p_1101	0	1	0	1	0	1	1	0	1	1	1	0	0	1	0	0
22245	0.5625	0	1	0	3	2	p_0001 p_0011 p_0101 p_0110 p_1000 p_1001 p_1010 p_1101 p_1111	0	1	0	1	0	1	1	0	1	1	1	0	0	1	0	1
22246	0.5625	0	1	0	2	1	p_0001 p_0011 p_0101 p_0110 p_1000 p_1001 p_1010 p_1101 p_1110	0	1	0	1	0	1	1	0	1	1	1	0	0	1	1	0
22247	0.625	0	1	0	3	1	p_0001 p_0011 p_0101 p_0110 p_1000 p_1001 p_1010 p_1101 p_1110 p_1111	0	1	0	1	0	1	1	0	1	1	1	0	0	1	1	1
22248	0.5	0	1	0	3	3	p_0001 p_0011 p_0101 p_0110 p_1000 p_1001 p_1010 p_1100	0	1	0	1	0	1	1	0	1	1	1	0	1	0	0	0
22249	0.5625	0	1	0	4	3	p_0001 p_0011 p_0101 p_0110 p_1000 p_1001 p_1010 p_1100 p_1111	0	1	0	1	0	1	1	0	1	1	1	0	1	0	0	1
22250	0.5625	0	1	0	3	2	p_0001 p_0011 p_0101 p_0110 p_1000 p_1001 p_1010 p_1100 p_1110	0	1	0	1	0	1	1	0	1	1	1	0	1	0	1	0
22251	0.625	0	1	0	4	2	p_0001 p_0011 p_0101 p_0110 p_1000 p_1001 p_1010 p_1100 p_1110 p_1111	0	1	0	1	0	1	1	0	1	1	1	0	1	0	1	1
22252	0.5625	0	1	0	3	2	p_0001 p_0011 p_0101 p_0110 p_1000 p_1001 p_1010 p_1100 p_1101	0	1	0	1	0	1	1	0	1	1	1	0	1	1	0	0
22253	0.625	0	1	0	4	2	p_0001 p_0011 p_0101 p_0110 p_1000 p_1001 p_1010 p_1100 p_1101 p_1111	0	1	0	1	0	1	1	0	1	1	1	0	1	1	0	1
22254	0.625	0	1	0	3	1	p_0001 p_0011 p_0101 p_0110 p_1000 p_1001 p_1010 p_1100 p_1101 p_1110	0	1	0	1	0	1	1	0	1	1	1	0	1	1	1	0
22255	0.6875	0	1	0	4	1	p_0001 p_0011 p_0101 p_0110 p_1000 p_1001 p_1010 p_1100 p_1101 p_1110 p_1111	0	1	0	1	0	1	1	0	1	1	1	0	1	1	1	1
22256	0.5	0	1	0	2	2	p_0001 p_0011 p_0101 p_0110 p_1000 p_1001 p_1010 p_1011	0	1	0	1	0	1	1	0	1	1	1	1	0	0	0	0
22257	0.5625	0	1	0	3	2	p_0001 p_0011 p_0101 p_0110 p_1000 p_1001 p_1010 p_1011 p_1111	0	1	0	1	0	1	1	0	1	1	1	1	0	0	0	1
22258	0.5625	0	1	0	2	1	p_0001 p_0011 p_0101 p_0110 p_1000 p_1001 p_1010 p_1011 p_1110	0	1	0	1	0	1	1	0	1	1	1	1	0	0	1	0
22259	0.625	0	1	0	3	1	p_0001 p_0011 p_0101 p_0110 p_1000 p_1001 p_1010 p_1011 p_1110 p_1111	0	1	0	1	0	1	1	0	1	1	1	1	0	0	1	1
22260	0.5625	0	1	0	2	1	p_0001 p_0011 p_0101 p_0110 p_1000 p_1001 p_1010 p_1011 p_1101	0	1	0	1	0	1	1	0	1	1	1	1	0	1	0	0
22261	0.625	0	1	0	3	1	p_0001 p_0011 p_0101 p_0110 p_1000 p_1001 p_1010 p_1011 p_1101 p_1111	0	1	0	1	0	1	1	0	1	1	1	1	0	1	0	1
22262	0.625	0	1	0	2	0	p_0001 p_0011 p_0101 p_0110 p_1000 p_1001 p_1010 p_1011 p_1101 p_1110	0	1	0	1	0	1	1	0	1	1	1	1	0	1	1	0
22263	0.6875	0	1	0	3	0	p_0001 p_0011 p_0101 p_0110 p_1000 p_1001 p_1010 p_1011 p_1101 p_1110 p_1111	0	1	0	1	0	1	1	0	1	1	1	1	0	1	1	1
22264	0.5625	0	1	0	3	2	p_0001 p_0011 p_0101 p_0110 p_1000 p_1001 p_1010 p_1011 p_1100	0	1	0	1	0	1	1	0	1	1	1	1	1	0	0	0
22265	0.625	0	1	0	4	2	p_0001 p_0011 p_0101 p_0110 p_1000 p_1001 p_1010 p_1011 p_1100 p_1111	0	1	0	1	0	1	1	0	1	1	1	1	1	0	0	1
22266	0.625	0	1	0	3	1	p_0001 p_0011 p_0101 p_0110 p_1000 p_1001 p_1010 p_1011 p_1100 p_1110	0	1	0	1	0	1	1	0	1	1	1	1	1	0	1	0
22267	0.6875	0	1	0	4	1	p_0001 p_0011 p_0101 p_0110 p_1000 p_1001 p_1010 p_1011 p_1100 p_1110 p_1111	0	1	0	1	0	1	1	0	1	1	1	1	1	0	1	1
22268	0.625	0	1	0	3	1	p_0001 p_0011 p_0101 p_0110 p_1000 p_1001 p_1010 p_1011 p_1100 p_1101	0	1	0	1	0	1	1	0	1	1	1	1	1	1	0	0
22269	0.6875	0	1	0	4	1	p_0001 p_0011 p_0101 p_0110 p_1000 p_1001 p_1010 p_1011 p_1100 p_1101 p_1111	0	1	0	1	0	1	1	0	1	1	1	1	1	1	0	1
22270	0.6875	0	1	0	3	0	p_0001 p_0011 p_0101 p_0110 p_1000 p_1001 p_1010 p_1011 p_1100 p_1101 p_1110	0	1	0	1	0	1	1	0	1	1	1	1	1	1	1	0
22271	0.75	0	1	0	4	0	p_0001 p_0011 p_0101 p_0110 p_1000 p_1001 p_1010 p_1011 p_1100 p_1101 p_1110 p_1111	0	1	0	1	0	1	1	0	1	1	1	1	1	1	1	1
22272	0.3125	1	1	1	0	5	p_0001 p_0011 p_0101 p_0110 p_0111	0	1	0	1	0	1	1	1	0	0	0	0	0	0	0	0
22273	0.375	0	1	0	0	4	p_0001 p_0011 p_0101 p_0110 p_0111 p_1111	0	1	0	1	0	1	1	1	0	0	0	0	0	0	0	1
22274	0.375	0	1	0	0	4	p_0001 p_0011 p_0101 p_0110 p_0111 p_1110	0	1	0	1	0	1	1	1	0	0	0	0	0	0	1	0
22275	0.4375	0	1	0	0	3	p_0001 p_0011 p_0101 p_0110 p_0111 p_1110 p_1111	0	1	0	1	0	1	1	1	0	0	0	0	0	0	1	1
22276	0.375	0	1	0	0	4	p_0001 p_0011 p_0101 p_0110 p_0111 p_1101	0	1	0	1	0	1	1	1	0	0	0	0	0	1	0	0
22277	0.4375	0	1	0	0	3	p_0001 p_0011 p_0101 p_0110 p_0111 p_1101 p_1111	0	1	0	1	0	1	1	1	0	0	0	0	0	1	0	1
22278	0.4375	0	1	0	0	3	p_0001 p_0011 p_0101 p_0110 p_0111 p_1101 p_1110	0	1	0	1	0	1	1	1	0	0	0	0	0	1	1	0
22279	0.5	0	1	0	0	2	p_0001 p_0011 p_0101 p_0110 p_0111 p_1101 p_1110 p_1111	0	1	0	1	0	1	1	1	0	0	0	0	0	1	1	1
22280	0.375	0	1	1	1	5	p_0001 p_0011 p_0101 p_0110 p_0111 p_1100	0	1	0	1	0	1	1	1	0	0	0	0	1	0	0	0
22281	0.4375	0	1	0	1	4	p_0001 p_0011 p_0101 p_0110 p_0111 p_1100 p_1111	0	1	0	1	0	1	1	1	0	0	0	0	1	0	0	1
22282	0.4375	0	1	0	1	4	p_0001 p_0011 p_0101 p_0110 p_0111 p_1100 p_1110	0	1	0	1	0	1	1	1	0	0	0	0	1	0	1	0
22283	0.5	0	1	0	1	3	p_0001 p_0011 p_0101 p_0110 p_0111 p_1100 p_1110 p_1111	0	1	0	1	0	1	1	1	0	0	0	0	1	0	1	1
22284	0.4375	0	1	0	1	4	p_0001 p_0011 p_0101 p_0110 p_0111 p_1100 p_1101	0	1	0	1	0	1	1	1	0	0	0	0	1	1	0	0
22285	0.5	0	1	0	1	3	p_0001 p_0011 p_0101 p_0110 p_0111 p_1100 p_1101 p_1111	0	1	0	1	0	1	1	1	0	0	0	0	1	1	0	1
22286	0.5	0	1	0	1	3	p_0001 p_0011 p_0101 p_0110 p_0111 p_1100 p_1101 p_1110	0	1	0	1	0	1	1	1	0	0	0	0	1	1	1	0
22287	0.5625	0	1	0	1	2	p_0001 p_0011 p_0101 p_0110 p_0111 p_1100 p_1101 p_1110 p_1111	0	1	0	1	0	1	1	1	0	0	0	0	1	1	1	1
22288	0.375	0	1	0	0	4	p_0001 p_0011 p_0101 p_0110 p_0111 p_1011	0	1	0	1	0	1	1	1	0	0	0	1	0	0	0	0
22289	0.4375	0	1	0	0	3	p_0001 p_0011 p_0101 p_0110 p_0111 p_1011 p_1111	0	1	0	1	0	1	1	1	0	0	0	1	0	0	0	1
22290	0.4375	0	1	0	0	3	p_0001 p_0011 p_0101 p_0110 p_0111 p_1011 p_1110	0	1	0	1	0	1	1	1	0	0	0	1	0	0	1	0
22291	0.5	0	1	0	0	2	p_0001 p_0011 p_0101 p_0110 p_0111 p_1011 p_1110 p_1111	0	1	0	1	0	1	1	1	0	0	0	1	0	0	1	1
22292	0.4375	0	1	0	0	3	p_0001 p_0011 p_0101 p_0110 p_0111 p_1011 p_1101	0	1	0	1	0	1	1	1	0	0	0	1	0	1	0	0
22293	0.5	0	1	0	0	2	p_0001 p_0011 p_0101 p_0110 p_0111 p_1011 p_1101 p_1111	0	1	0	1	0	1	1	1	0	0	0	1	0	1	0	1
22294	0.5	0	1	0	0	2	p_0001 p_0011 p_0101 p_0110 p_0111 p_1011 p_1101 p_1110	0	1	0	1	0	1	1	1	0	0	0	1	0	1	1	0
22295	0.5625	0	1	0	0	1	p_0001 p_0011 p_0101 p_0110 p_0111 p_1011 p_1101 p_1110 p_1111	0	1	0	1	0	1	1	1	0	0	0	1	0	1	1	1
22296	0.4375	0	1	0	1	4	p_0001 p_0011 p_0101 p_0110 p_0111 p_1011 p_1100	0	1	0	1	0	1	1	1	0	0	0	1	1	0	0	0
22297	0.5	0	1	0	1	3	p_0001 p_0011 p_0101 p_0110 p_0111 p_1011 p_1100 p_1111	0	1	0	1	0	1	1	1	0	0	0	1	1	0	0	1
22298	0.5	0	1	0	1	3	p_0001 p_0011 p_0101 p_0110 p_0111 p_1011 p_1100 p_1110	0	1	0	1	0	1	1	1	0	0	0	1	1	0	1	0
22299	0.5625	0	1	0	1	2	p_0001 p_0011 p_0101 p_0110 p_0111 p_1011 p_1100 p_1110 p_1111	0	1	0	1	0	1	1	1	0	0	0	1	1	0	1	1
22300	0.5	0	1	0	1	3	p_0001 p_0011 p_0101 p_0110 p_0111 p_1011 p_1100 p_1101	0	1	0	1	0	1	1	1	0	0	0	1	1	1	0	0
22301	0.5625	0	1	0	1	2	p_0001 p_0011 p_0101 p_0110 p_0111 p_1011 p_1100 p_1101 p_1111	0	1	0	1	0	1	1	1	0	0	0	1	1	1	0	1
22302	0.5625	0	1	0	1	2	p_0001 p_0011 p_0101 p_0110 p_0111 p_1011 p_1100 p_1101 p_1110	0	1	0	1	0	1	1	1	0	0	0	1	1	1	1	0
22303	0.625	0	1	0	1	1	p_0001 p_0011 p_0101 p_0110 p_0111 p_1011 p_1100 p_1101 p_1110 p_1111	0	1	0	1	0	1	1	1	0	0	0	1	1	1	1	1
22304	0.375	0	1	1	1	5	p_0001 p_0011 p_0101 p_0110 p_0111 p_1010	0	1	0	1	0	1	1	1	0	0	1	0	0	0	0	0
22305	0.4375	0	1	0	1	4	p_0001 p_0011 p_0101 p_0110 p_0111 p_1010 p_1111	0	1	0	1	0	1	1	1	0	0	1	0	0	0	0	1
22306	0.4375	0	1	0	1	4	p_0001 p_0011 p_0101 p_0110 p_0111 p_1010 p_1110	0	1	0	1	0	1	1	1	0	0	1	0	0	0	1	0
22307	0.5	0	1	0	1	3	p_0001 p_0011 p_0101 p_0110 p_0111 p_1010 p_1110 p_1111	0	1	0	1	0	1	1	1	0	0	1	0	0	0	1	1
22308	0.4375	0	1	0	1	4	p_0001 p_0011 p_0101 p_0110 p_0111 p_1010 p_1101	0	1	0	1	0	1	1	1	0	0	1	0	0	1	0	0
22309	0.5	0	1	0	1	3	p_0001 p_0011 p_0101 p_0110 p_0111 p_1010 p_1101 p_1111	0	1	0	1	0	1	1	1	0	0	1	0	0	1	0	1
22310	0.5	0	1	0	1	3	p_0001 p_0011 p_0101 p_0110 p_0111 p_1010 p_1101 p_1110	0	1	0	1	0	1	1	1	0	0	1	0	0	1	1	0
22311	0.5625	0	1	0	1	2	p_0001 p_0011 p_0101 p_0110 p_0111 p_1010 p_1101 p_1110 p_1111	0	1	0	1	0	1	1	1	0	0	1	0	0	1	1	1
22312	0.4375	0	1	1	2	5	p_0001 p_0011 p_0101 p_0110 p_0111 p_1010 p_1100	0	1	0	1	0	1	1	1	0	0	1	0	1	0	0	0
22313	0.5	0	1	0	2	4	p_0001 p_0011 p_0101 p_0110 p_0111 p_1010 p_1100 p_1111	0	1	0	1	0	1	1	1	0	0	1	0	1	0	0	1
22314	0.5	0	1	0	2	4	p_0001 p_0011 p_0101 p_0110 p_0111 p_1010 p_1100 p_1110	0	1	0	1	0	1	1	1	0	0	1	0	1	0	1	0
22315	0.5625	0	1	0	2	3	p_0001 p_0011 p_0101 p_0110 p_0111 p_1010 p_1100 p_1110 p_1111	0	1	0	1	0	1	1	1	0	0	1	0	1	0	1	1
22316	0.5	0	1	0	2	4	p_0001 p_0011 p_0101 p_0110 p_0111 p_1010 p_1100 p_1101	0	1	0	1	0	1	1	1	0	0	1	0	1	1	0	0
22317	0.5625	0	1	0	2	3	p_0001 p_0011 p_0101 p_0110 p_0111 p_1010 p_1100 p_1101 p_1111	0	1	0	1	0	1	1	1	0	0	1	0	1	1	0	1
22318	0.5625	0	1	0	2	3	p_0001 p_0011 p_0101 p_0110 p_0111 p_1010 p_1100 p_1101 p_1110	0	1	0	1	0	1	1	1	0	0	1	0	1	1	1	0
22319	0.625	0	1	0	2	2	p_0001 p_0011 p_0101 p_0110 p_0111 p_1010 p_1100 p_1101 p_1110 p_1111	0	1	0	1	0	1	1	1	0	0	1	0	1	1	1	1
22320	0.4375	0	1	0	1	4	p_0001 p_0011 p_0101 p_0110 p_0111 p_1010 p_1011	0	1	0	1	0	1	1	1	0	0	1	1	0	0	0	0
22321	0.5	0	1	0	1	3	p_0001 p_0011 p_0101 p_0110 p_0111 p_1010 p_1011 p_1111	0	1	0	1	0	1	1	1	0	0	1	1	0	0	0	1
22322	0.5	0	1	0	1	3	p_0001 p_0011 p_0101 p_0110 p_0111 p_1010 p_1011 p_1110	0	1	0	1	0	1	1	1	0	0	1	1	0	0	1	0
22323	0.5625	0	1	0	1	2	p_0001 p_0011 p_0101 p_0110 p_0111 p_1010 p_1011 p_1110 p_1111	0	1	0	1	0	1	1	1	0	0	1	1	0	0	1	1
22324	0.5	0	1	0	1	3	p_0001 p_0011 p_0101 p_0110 p_0111 p_1010 p_1011 p_1101	0	1	0	1	0	1	1	1	0	0	1	1	0	1	0	0
22325	0.5625	0	1	0	1	2	p_0001 p_0011 p_0101 p_0110 p_0111 p_1010 p_1011 p_1101 p_1111	0	1	0	1	0	1	1	1	0	0	1	1	0	1	0	1
22326	0.5625	0	1	0	1	2	p_0001 p_0011 p_0101 p_0110 p_0111 p_1010 p_1011 p_1101 p_1110	0	1	0	1	0	1	1	1	0	0	1	1	0	1	1	0
22327	0.625	0	1	0	1	1	p_0001 p_0011 p_0101 p_0110 p_0111 p_1010 p_1011 p_1101 p_1110 p_1111	0	1	0	1	0	1	1	1	0	0	1	1	0	1	1	1
22328	0.5	0	1	0	2	4	p_0001 p_0011 p_0101 p_0110 p_0111 p_1010 p_1011 p_1100	0	1	0	1	0	1	1	1	0	0	1	1	1	0	0	0
22329	0.5625	0	1	0	2	3	p_0001 p_0011 p_0101 p_0110 p_0111 p_1010 p_1011 p_1100 p_1111	0	1	0	1	0	1	1	1	0	0	1	1	1	0	0	1
22330	0.5625	0	1	0	2	3	p_0001 p_0011 p_0101 p_0110 p_0111 p_1010 p_1011 p_1100 p_1110	0	1	0	1	0	1	1	1	0	0	1	1	1	0	1	0
22331	0.625	0	1	0	2	2	p_0001 p_0011 p_0101 p_0110 p_0111 p_1010 p_1011 p_1100 p_1110 p_1111	0	1	0	1	0	1	1	1	0	0	1	1	1	0	1	1
22332	0.5625	0	1	0	2	3	p_0001 p_0011 p_0101 p_0110 p_0111 p_1010 p_1011 p_1100 p_1101	0	1	0	1	0	1	1	1	0	0	1	1	1	1	0	0
22333	0.625	0	1	0	2	2	p_0001 p_0011 p_0101 p_0110 p_0111 p_1010 p_1011 p_1100 p_1101 p_1111	0	1	0	1	0	1	1	1	0	0	1	1	1	1	0	1
22334	0.625	0	1	0	2	2	p_0001 p_0011 p_0101 p_0110 p_0111 p_1010 p_1011 p_1100 p_1101 p_1110	0	1	0	1	0	1	1	1	0	0	1	1	1	1	1	0
22335	0.6875	0	1	0	2	1	p_0001 p_0011 p_0101 p_0110 p_0111 p_1010 p_1011 p_1100 p_1101 p_1110 p_1111	0	1	0	1	0	1	1	1	0	0	1	1	1	1	1	1
22336	0.375	0	1	0	0	4	p_0001 p_0011 p_0101 p_0110 p_0111 p_1001	0	1	0	1	0	1	1	1	0	1	0	0	0	0	0	0
22337	0.4375	0	1	0	0	3	p_0001 p_0011 p_0101 p_0110 p_0111 p_1001 p_1111	0	1	0	1	0	1	1	1	0	1	0	0	0	0	0	1
22338	0.4375	0	1	0	0	3	p_0001 p_0011 p_0101 p_0110 p_0111 p_1001 p_1110	0	1	0	1	0	1	1	1	0	1	0	0	0	0	1	0
22339	0.5	0	1	0	0	2	p_0001 p_0011 p_0101 p_0110 p_0111 p_1001 p_1110 p_1111	0	1	0	1	0	1	1	1	0	1	0	0	0	0	1	1
22340	0.4375	0	1	0	0	3	p_0001 p_0011 p_0101 p_0110 p_0111 p_1001 p_1101	0	1	0	1	0	1	1	1	0	1	0	0	0	1	0	0
22341	0.5	0	1	0	0	2	p_0001 p_0011 p_0101 p_0110 p_0111 p_1001 p_1101 p_1111	0	1	0	1	0	1	1	1	0	1	0	0	0	1	0	1
22342	0.5	0	1	0	0	2	p_0001 p_0011 p_0101 p_0110 p_0111 p_1001 p_1101 p_1110	0	1	0	1	0	1	1	1	0	1	0	0	0	1	1	0
22343	0.5625	0	1	0	0	1	p_0001 p_0011 p_0101 p_0110 p_0111 p_1001 p_1101 p_1110 p_1111	0	1	0	1	0	1	1	1	0	1	0	0	0	1	1	1
22344	0.4375	0	1	0	1	4	p_0001 p_0011 p_0101 p_0110 p_0111 p_1001 p_1100	0	1	0	1	0	1	1	1	0	1	0	0	1	0	0	0
22345	0.5	0	1	0	1	3	p_0001 p_0011 p_0101 p_0110 p_0111 p_1001 p_1100 p_1111	0	1	0	1	0	1	1	1	0	1	0	0	1	0	0	1
22346	0.5	0	1	0	1	3	p_0001 p_0011 p_0101 p_0110 p_0111 p_1001 p_1100 p_1110	0	1	0	1	0	1	1	1	0	1	0	0	1	0	1	0
22347	0.5625	0	1	0	1	2	p_0001 p_0011 p_0101 p_0110 p_0111 p_1001 p_1100 p_1110 p_1111	0	1	0	1	0	1	1	1	0	1	0	0	1	0	1	1
22348	0.5	0	1	0	1	3	p_0001 p_0011 p_0101 p_0110 p_0111 p_1001 p_1100 p_1101	0	1	0	1	0	1	1	1	0	1	0	0	1	1	0	0
22349	0.5625	0	1	0	1	2	p_0001 p_0011 p_0101 p_0110 p_0111 p_1001 p_1100 p_1101 p_1111	0	1	0	1	0	1	1	1	0	1	0	0	1	1	0	1
22350	0.5625	0	1	0	1	2	p_0001 p_0011 p_0101 p_0110 p_0111 p_1001 p_1100 p_1101 p_1110	0	1	0	1	0	1	1	1	0	1	0	0	1	1	1	0
22351	0.625	0	1	0	1	1	p_0001 p_0011 p_0101 p_0110 p_0111 p_1001 p_1100 p_1101 p_1110 p_1111	0	1	0	1	0	1	1	1	0	1	0	0	1	1	1	1
22352	0.4375	0	1	0	0	3	p_0001 p_0011 p_0101 p_0110 p_0111 p_1001 p_1011	0	1	0	1	0	1	1	1	0	1	0	1	0	0	0	0
22353	0.5	0	1	0	0	2	p_0001 p_0011 p_0101 p_0110 p_0111 p_1001 p_1011 p_1111	0	1	0	1	0	1	1	1	0	1	0	1	0	0	0	1
22354	0.5	0	1	0	0	2	p_0001 p_0011 p_0101 p_0110 p_0111 p_1001 p_1011 p_1110	0	1	0	1	0	1	1	1	0	1	0	1	0	0	1	0
22355	0.5625	0	1	0	0	1	p_0001 p_0011 p_0101 p_0110 p_0111 p_1001 p_1011 p_1110 p_1111	0	1	0	1	0	1	1	1	0	1	0	1	0	0	1	1
22356	0.5	0	1	0	0	2	p_0001 p_0011 p_0101 p_0110 p_0111 p_1001 p_1011 p_1101	0	1	0	1	0	1	1	1	0	1	0	1	0	1	0	0
22357	0.5625	0	1	0	0	1	p_0001 p_0011 p_0101 p_0110 p_0111 p_1001 p_1011 p_1101 p_1111	0	1	0	1	0	1	1	1	0	1	0	1	0	1	0	1
22358	0.5625	0	1	0	0	1	p_0001 p_0011 p_0101 p_0110 p_0111 p_1001 p_1011 p_1101 p_1110	0	1	0	1	0	1	1	1	0	1	0	1	0	1	1	0
22359	0.625	1	1	0	0	0	p_0001 p_0011 p_0101 p_0110 p_0111 p_1001 p_1011 p_1101 p_1110 p_1111	0	1	0	1	0	1	1	1	0	1	0	1	0	1	1	1
22360	0.5	0	1	0	1	3	p_0001 p_0011 p_0101 p_0110 p_0111 p_1001 p_1011 p_1100	0	1	0	1	0	1	1	1	0	1	0	1	1	0	0	0
22361	0.5625	0	1	0	1	2	p_0001 p_0011 p_0101 p_0110 p_0111 p_1001 p_1011 p_1100 p_1111	0	1	0	1	0	1	1	1	0	1	0	1	1	0	0	1
22362	0.5625	0	1	0	1	2	p_0001 p_0011 p_0101 p_0110 p_0111 p_1001 p_1011 p_1100 p_1110	0	1	0	1	0	1	1	1	0	1	0	1	1	0	1	0
22363	0.625	0	1	0	1	1	p_0001 p_0011 p_0101 p_0110 p_0111 p_1001 p_1011 p_1100 p_1110 p_1111	0	1	0	1	0	1	1	1	0	1	0	1	1	0	1	1
22364	0.5625	0	1	0	1	2	p_0001 p_0011 p_0101 p_0110 p_0111 p_1001 p_1011 p_1100 p_1101	0	1	0	1	0	1	1	1	0	1	0	1	1	1	0	0
22365	0.625	0	1	0	1	1	p_0001 p_0011 p_0101 p_0110 p_0111 p_1001 p_1011 p_1100 p_1101 p_1111	0	1	0	1	0	1	1	1	0	1	0	1	1	1	0	1
22366	0.625	0	1	0	1	1	p_0001 p_0011 p_0101 p_0110 p_0111 p_1001 p_1011 p_1100 p_1101 p_1110	0	1	0	1	0	1	1	1	0	1	0	1	1	1	1	0
22367	0.6875	0	1	0	1	0	p_0001 p_0011 p_0101 p_0110 p_0111 p_1001 p_1011 p_1100 p_1101 p_1110 p_1111	0	1	0	1	0	1	1	1	0	1	0	1	1	1	1	1
22368	0.4375	0	1	0	1	4	p_0001 p_0011 p_0101 p_0110 p_0111 p_1001 p_1010	0	1	0	1	0	1	1	1	0	1	1	0	0	0	0	0
22369	0.5	0	1	0	1	3	p_0001 p_0011 p_0101 p_0110 p_0111 p_1001 p_1010 p_1111	0	1	0	1	0	1	1	1	0	1	1	0	0	0	0	1
22370	0.5	0	1	0	1	3	p_0001 p_0011 p_0101 p_0110 p_0111 p_1001 p_1010 p_1110	0	1	0	1	0	1	1	1	0	1	1	0	0	0	1	0
22371	0.5625	0	1	0	1	2	p_0001 p_0011 p_0101 p_0110 p_0111 p_1001 p_1010 p_1110 p_1111	0	1	0	1	0	1	1	1	0	1	1	0	0	0	1	1
22372	0.5	0	1	0	1	3	p_0001 p_0011 p_0101 p_0110 p_0111 p_1001 p_1010 p_1101	0	1	0	1	0	1	1	1	0	1	1	0	0	1	0	0
22373	0.5625	0	1	0	1	2	p_0001 p_0011 p_0101 p_0110 p_0111 p_1001 p_1010 p_1101 p_1111	0	1	0	1	0	1	1	1	0	1	1	0	0	1	0	1
22374	0.5625	0	1	0	1	2	p_0001 p_0011 p_0101 p_0110 p_0111 p_1001 p_1010 p_1101 p_1110	0	1	0	1	0	1	1	1	0	1	1	0	0	1	1	0
22375	0.625	0	1	0	1	1	p_0001 p_0011 p_0101 p_0110 p_0111 p_1001 p_1010 p_1101 p_1110 p_1111	0	1	0	1	0	1	1	1	0	1	1	0	0	1	1	1
22376	0.5	0	1	0	2	4	p_0001 p_0011 p_0101 p_0110 p_0111 p_1001 p_1010 p_1100	0	1	0	1	0	1	1	1	0	1	1	0	1	0	0	0
22377	0.5625	0	1	0	2	3	p_0001 p_0011 p_0101 p_0110 p_0111 p_1001 p_1010 p_1100 p_1111	0	1	0	1	0	1	1	1	0	1	1	0	1	0	0	1
22378	0.5625	0	1	0	2	3	p_0001 p_0011 p_0101 p_0110 p_0111 p_1001 p_1010 p_1100 p_1110	0	1	0	1	0	1	1	1	0	1	1	0	1	0	1	0
22379	0.625	0	1	0	2	2	p_0001 p_0011 p_0101 p_0110 p_0111 p_1001 p_1010 p_1100 p_1110 p_1111	0	1	0	1	0	1	1	1	0	1	1	0	1	0	1	1
22380	0.5625	0	1	0	2	3	p_0001 p_0011 p_0101 p_0110 p_0111 p_1001 p_1010 p_1100 p_1101	0	1	0	1	0	1	1	1	0	1	1	0	1	1	0	0
22381	0.625	0	1	0	2	2	p_0001 p_0011 p_0101 p_0110 p_0111 p_1001 p_1010 p_1100 p_1101 p_1111	0	1	0	1	0	1	1	1	0	1	1	0	1	1	0	1
22382	0.625	0	1	0	2	2	p_0001 p_0011 p_0101 p_0110 p_0111 p_1001 p_1010 p_1100 p_1101 p_1110	0	1	0	1	0	1	1	1	0	1	1	0	1	1	1	0
22383	0.6875	0	1	0	2	1	p_0001 p_0011 p_0101 p_0110 p_0111 p_1001 p_1010 p_1100 p_1101 p_1110 p_1111	0	1	0	1	0	1	1	1	0	1	1	0	1	1	1	1
22384	0.5	0	1	0	1	3	p_0001 p_0011 p_0101 p_0110 p_0111 p_1001 p_1010 p_1011	0	1	0	1	0	1	1	1	0	1	1	1	0	0	0	0
22385	0.5625	0	1	0	1	2	p_0001 p_0011 p_0101 p_0110 p_0111 p_1001 p_1010 p_1011 p_1111	0	1	0	1	0	1	1	1	0	1	1	1	0	0	0	1
22386	0.5625	0	1	0	1	2	p_0001 p_0011 p_0101 p_0110 p_0111 p_1001 p_1010 p_1011 p_1110	0	1	0	1	0	1	1	1	0	1	1	1	0	0	1	0
22387	0.625	0	1	0	1	1	p_0001 p_0011 p_0101 p_0110 p_0111 p_1001 p_1010 p_1011 p_1110 p_1111	0	1	0	1	0	1	1	1	0	1	1	1	0	0	1	1
22388	0.5625	0	1	0	1	2	p_0001 p_0011 p_0101 p_0110 p_0111 p_1001 p_1010 p_1011 p_1101	0	1	0	1	0	1	1	1	0	1	1	1	0	1	0	0
22389	0.625	0	1	0	1	1	p_0001 p_0011 p_0101 p_0110 p_0111 p_1001 p_1010 p_1011 p_1101 p_1111	0	1	0	1	0	1	1	1	0	1	1	1	0	1	0	1
22390	0.625	0	1	0	1	1	p_0001 p_0011 p_0101 p_0110 p_0111 p_1001 p_1010 p_1011 p_1101 p_1110	0	1	0	1	0	1	1	1	0	1	1	1	0	1	1	0
22391	0.6875	0	1	0	1	0	p_0001 p_0011 p_0101 p_0110 p_0111 p_1001 p_1010 p_1011 p_1101 p_1110 p_1111	0	1	0	1	0	1	1	1	0	1	1	1	0	1	1	1
22392	0.5625	0	1	0	2	3	p_0001 p_0011 p_0101 p_0110 p_0111 p_1001 p_1010 p_1011 p_1100	0	1	0	1	0	1	1	1	0	1	1	1	1	0	0	0
22393	0.625	0	1	0	2	2	p_0001 p_0011 p_0101 p_0110 p_0111 p_1001 p_1010 p_1011 p_1100 p_1111	0	1	0	1	0	1	1	1	0	1	1	1	1	0	0	1
22394	0.625	0	1	0	2	2	p_0001 p_0011 p_0101 p_0110 p_0111 p_1001 p_1010 p_1011 p_1100 p_1110	0	1	0	1	0	1	1	1	0	1	1	1	1	0	1	0
22395	0.6875	0	1	0	2	1	p_0001 p_0011 p_0101 p_0110 p_0111 p_1001 p_1010 p_1011 p_1100 p_1110 p_1111	0	1	0	1	0	1	1	1	0	1	1	1	1	0	1	1
22396	0.625	0	1	0	2	2	p_0001 p_0011 p_0101 p_0110 p_0111 p_1001 p_1010 p_1011 p_1100 p_1101	0	1	0	1	0	1	1	1	0	1	1	1	1	1	0	0
22397	0.6875	0	1	0	2	1	p_0001 p_0011 p_0101 p_0110 p_0111 p_1001 p_1010 p_1011 p_1100 p_1101 p_1111	0	1	0	1	0	1	1	1	0	1	1	1	1	1	0	1
22398	0.6875	0	1	0	2	1	p_0001 p_0011 p_0101 p_0110 p_0111 p_1001 p_1010 p_1011 p_1100 p_1101 p_1110	0	1	0	1	0	1	1	1	0	1	1	1	1	1	1	0
22399	0.75	0	1	0	2	0	p_0001 p_0011 p_0101 p_0110 p_0111 p_1001 p_1010 p_1011 p_1100 p_1101 p_1110 p_1111	0	1	0	1	0	1	1	1	0	1	1	1	1	1	1	1
22400	0.375	1	1	1	1	5	p_0001 p_0011 p_0101 p_0110 p_0111 p_1000	0	1	0	1	0	1	1	1	1	0	0	0	0	0	0	0
22401	0.4375	0	1	0	1	4	p_0001 p_0011 p_0101 p_0110 p_0111 p_1000 p_1111	0	1	0	1	0	1	1	1	1	0	0	0	0	0	0	1
22402	0.4375	0	1	0	1	4	p_0001 p_0011 p_0101 p_0110 p_0111 p_1000 p_1110	0	1	0	1	0	1	1	1	1	0	0	0	0	0	1	0
22403	0.5	0	1	0	1	3	p_0001 p_0011 p_0101 p_0110 p_0111 p_1000 p_1110 p_1111	0	1	0	1	0	1	1	1	1	0	0	0	0	0	1	1
22404	0.4375	0	1	0	1	4	p_0001 p_0011 p_0101 p_0110 p_0111 p_1000 p_1101	0	1	0	1	0	1	1	1	1	0	0	0	0	1	0	0
22405	0.5	0	1	0	1	3	p_0001 p_0011 p_0101 p_0110 p_0111 p_1000 p_1101 p_1111	0	1	0	1	0	1	1	1	1	0	0	0	0	1	0	1
22406	0.5	0	1	0	1	3	p_0001 p_0011 p_0101 p_0110 p_0111 p_1000 p_1101 p_1110	0	1	0	1	0	1	1	1	1	0	0	0	0	1	1	0
22407	0.5625	0	1	0	1	2	p_0001 p_0011 p_0101 p_0110 p_0111 p_1000 p_1101 p_1110 p_1111	0	1	0	1	0	1	1	1	1	0	0	0	0	1	1	1
22408	0.4375	0	1	1	2	5	p_0001 p_0011 p_0101 p_0110 p_0111 p_1000 p_1100	0	1	0	1	0	1	1	1	1	0	0	0	1	0	0	0
22409	0.5	0	1	0	2	4	p_0001 p_0011 p_0101 p_0110 p_0111 p_1000 p_1100 p_1111	0	1	0	1	0	1	1	1	1	0	0	0	1	0	0	1
22410	0.5	0	1	0	2	4	p_0001 p_0011 p_0101 p_0110 p_0111 p_1000 p_1100 p_1110	0	1	0	1	0	1	1	1	1	0	0	0	1	0	1	0
22411	0.5625	0	1	0	2	3	p_0001 p_0011 p_0101 p_0110 p_0111 p_1000 p_1100 p_1110 p_1111	0	1	0	1	0	1	1	1	1	0	0	0	1	0	1	1
22412	0.5	0	1	0	2	4	p_0001 p_0011 p_0101 p_0110 p_0111 p_1000 p_1100 p_1101	0	1	0	1	0	1	1	1	1	0	0	0	1	1	0	0
22413	0.5625	0	1	0	2	3	p_0001 p_0011 p_0101 p_0110 p_0111 p_1000 p_1100 p_1101 p_1111	0	1	0	1	0	1	1	1	1	0	0	0	1	1	0	1
22414	0.5625	0	1	0	2	3	p_0001 p_0011 p_0101 p_0110 p_0111 p_1000 p_1100 p_1101 p_1110	0	1	0	1	0	1	1	1	1	0	0	0	1	1	1	0
22415	0.625	0	1	0	2	2	p_0001 p_0011 p_0101 p_0110 p_0111 p_1000 p_1100 p_1101 p_1110 p_1111	0	1	0	1	0	1	1	1	1	0	0	0	1	1	1	1
22416	0.4375	0	1	0	1	4	p_0001 p_0011 p_0101 p_0110 p_0111 p_1000 p_1011	0	1	0	1	0	1	1	1	1	0	0	1	0	0	0	0
22417	0.5	0	1	0	1	3	p_0001 p_0011 p_0101 p_0110 p_0111 p_1000 p_1011 p_1111	0	1	0	1	0	1	1	1	1	0	0	1	0	0	0	1
22418	0.5	0	1	0	1	3	p_0001 p_0011 p_0101 p_0110 p_0111 p_1000 p_1011 p_1110	0	1	0	1	0	1	1	1	1	0	0	1	0	0	1	0
22419	0.5625	0	1	0	1	2	p_0001 p_0011 p_0101 p_0110 p_0111 p_1000 p_1011 p_1110 p_1111	0	1	0	1	0	1	1	1	1	0	0	1	0	0	1	1
22420	0.5	0	1	0	1	3	p_0001 p_0011 p_0101 p_0110 p_0111 p_1000 p_1011 p_1101	0	1	0	1	0	1	1	1	1	0	0	1	0	1	0	0
22421	0.5625	0	1	0	1	2	p_0001 p_0011 p_0101 p_0110 p_0111 p_1000 p_1011 p_1101 p_1111	0	1	0	1	0	1	1	1	1	0	0	1	0	1	0	1
22422	0.5625	0	1	0	1	2	p_0001 p_0011 p_0101 p_0110 p_0111 p_1000 p_1011 p_1101 p_1110	0	1	0	1	0	1	1	1	1	0	0	1	0	1	1	0
22423	0.625	0	1	0	1	1	p_0001 p_0011 p_0101 p_0110 p_0111 p_1000 p_1011 p_1101 p_1110 p_1111	0	1	0	1	0	1	1	1	1	0	0	1	0	1	1	1
22424	0.5	0	1	0	2	4	p_0001 p_0011 p_0101 p_0110 p_0111 p_1000 p_1011 p_1100	0	1	0	1	0	1	1	1	1	0	0	1	1	0	0	0
22425	0.5625	0	1	0	2	3	p_0001 p_0011 p_0101 p_0110 p_0111 p_1000 p_1011 p_1100 p_1111	0	1	0	1	0	1	1	1	1	0	0	1	1	0	0	1
22426	0.5625	0	1	0	2	3	p_0001 p_0011 p_0101 p_0110 p_0111 p_1000 p_1011 p_1100 p_1110	0	1	0	1	0	1	1	1	1	0	0	1	1	0	1	0
22427	0.625	0	1	0	2	2	p_0001 p_0011 p_0101 p_0110 p_0111 p_1000 p_1011 p_1100 p_1110 p_1111	0	1	0	1	0	1	1	1	1	0	0	1	1	0	1	1
22428	0.5625	0	1	0	2	3	p_0001 p_0011 p_0101 p_0110 p_0111 p_1000 p_1011 p_1100 p_1101	0	1	0	1	0	1	1	1	1	0	0	1	1	1	0	0
22429	0.625	0	1	0	2	2	p_0001 p_0011 p_0101 p_0110 p_0111 p_1000 p_1011 p_1100 p_1101 p_1111	0	1	0	1	0	1	1	1	1	0	0	1	1	1	0	1
22430	0.625	0	1	0	2	2	p_0001 p_0011 p_0101 p_0110 p_0111 p_1000 p_1011 p_1100 p_1101 p_1110	0	1	0	1	0	1	1	1	1	0	0	1	1	1	1	0
22431	0.6875	0	1	0	2	1	p_0001 p_0011 p_0101 p_0110 p_0111 p_1000 p_1011 p_1100 p_1101 p_1110 p_1111	0	1	0	1	0	1	1	1	1	0	0	1	1	1	1	1
22432	0.4375	0	1	1	2	5	p_0001 p_0011 p_0101 p_0110 p_0111 p_1000 p_1010	0	1	0	1	0	1	1	1	1	0	1	0	0	0	0	0
22433	0.5	0	1	0	2	4	p_0001 p_0011 p_0101 p_0110 p_0111 p_1000 p_1010 p_1111	0	1	0	1	0	1	1	1	1	0	1	0	0	0	0	1
22434	0.5	0	1	0	2	4	p_0001 p_0011 p_0101 p_0110 p_0111 p_1000 p_1010 p_1110	0	1	0	1	0	1	1	1	1	0	1	0	0	0	1	0
22435	0.5625	0	1	0	2	3	p_0001 p_0011 p_0101 p_0110 p_0111 p_1000 p_1010 p_1110 p_1111	0	1	0	1	0	1	1	1	1	0	1	0	0	0	1	1
22436	0.5	0	1	0	2	4	p_0001 p_0011 p_0101 p_0110 p_0111 p_1000 p_1010 p_1101	0	1	0	1	0	1	1	1	1	0	1	0	0	1	0	0
22437	0.5625	0	1	0	2	3	p_0001 p_0011 p_0101 p_0110 p_0111 p_1000 p_1010 p_1101 p_1111	0	1	0	1	0	1	1	1	1	0	1	0	0	1	0	1
22438	0.5625	0	1	0	2	3	p_0001 p_0011 p_0101 p_0110 p_0111 p_1000 p_1010 p_1101 p_1110	0	1	0	1	0	1	1	1	1	0	1	0	0	1	1	0
22439	0.625	0	1	0	2	2	p_0001 p_0011 p_0101 p_0110 p_0111 p_1000 p_1010 p_1101 p_1110 p_1111	0	1	0	1	0	1	1	1	1	0	1	0	0	1	1	1
22440	0.5	0	1	1	3	5	p_0001 p_0011 p_0101 p_0110 p_0111 p_1000 p_1010 p_1100	0	1	0	1	0	1	1	1	1	0	1	0	1	0	0	0
22441	0.5625	0	1	0	3	4	p_0001 p_0011 p_0101 p_0110 p_0111 p_1000 p_1010 p_1100 p_1111	0	1	0	1	0	1	1	1	1	0	1	0	1	0	0	1
22442	0.5625	0	1	0	3	4	p_0001 p_0011 p_0101 p_0110 p_0111 p_1000 p_1010 p_1100 p_1110	0	1	0	1	0	1	1	1	1	0	1	0	1	0	1	0
22443	0.625	0	1	0	3	3	p_0001 p_0011 p_0101 p_0110 p_0111 p_1000 p_1010 p_1100 p_1110 p_1111	0	1	0	1	0	1	1	1	1	0	1	0	1	0	1	1
22444	0.5625	0	1	0	3	4	p_0001 p_0011 p_0101 p_0110 p_0111 p_1000 p_1010 p_1100 p_1101	0	1	0	1	0	1	1	1	1	0	1	0	1	1	0	0
22445	0.625	0	1	0	3	3	p_0001 p_0011 p_0101 p_0110 p_0111 p_1000 p_1010 p_1100 p_1101 p_1111	0	1	0	1	0	1	1	1	1	0	1	0	1	1	0	1
22446	0.625	0	1	0	3	3	p_0001 p_0011 p_0101 p_0110 p_0111 p_1000 p_1010 p_1100 p_1101 p_1110	0	1	0	1	0	1	1	1	1	0	1	0	1	1	1	0
22447	0.6875	0	1	0	3	2	p_0001 p_0011 p_0101 p_0110 p_0111 p_1000 p_1010 p_1100 p_1101 p_1110 p_1111	0	1	0	1	0	1	1	1	1	0	1	0	1	1	1	1
22448	0.5	0	1	0	2	4	p_0001 p_0011 p_0101 p_0110 p_0111 p_1000 p_1010 p_1011	0	1	0	1	0	1	1	1	1	0	1	1	0	0	0	0
22449	0.5625	0	1	0	2	3	p_0001 p_0011 p_0101 p_0110 p_0111 p_1000 p_1010 p_1011 p_1111	0	1	0	1	0	1	1	1	1	0	1	1	0	0	0	1
22450	0.5625	0	1	0	2	3	p_0001 p_0011 p_0101 p_0110 p_0111 p_1000 p_1010 p_1011 p_1110	0	1	0	1	0	1	1	1	1	0	1	1	0	0	1	0
22451	0.625	0	1	0	2	2	p_0001 p_0011 p_0101 p_0110 p_0111 p_1000 p_1010 p_1011 p_1110 p_1111	0	1	0	1	0	1	1	1	1	0	1	1	0	0	1	1
22452	0.5625	0	1	0	2	3	p_0001 p_0011 p_0101 p_0110 p_0111 p_1000 p_1010 p_1011 p_1101	0	1	0	1	0	1	1	1	1	0	1	1	0	1	0	0
22453	0.625	0	1	0	2	2	p_0001 p_0011 p_0101 p_0110 p_0111 p_1000 p_1010 p_1011 p_1101 p_1111	0	1	0	1	0	1	1	1	1	0	1	1	0	1	0	1
22454	0.625	0	1	0	2	2	p_0001 p_0011 p_0101 p_0110 p_0111 p_1000 p_1010 p_1011 p_1101 p_1110	0	1	0	1	0	1	1	1	1	0	1	1	0	1	1	0
22455	0.6875	0	1	0	2	1	p_0001 p_0011 p_0101 p_0110 p_0111 p_1000 p_1010 p_1011 p_1101 p_1110 p_1111	0	1	0	1	0	1	1	1	1	0	1	1	0	1	1	1
22456	0.5625	0	1	0	3	4	p_0001 p_0011 p_0101 p_0110 p_0111 p_1000 p_1010 p_1011 p_1100	0	1	0	1	0	1	1	1	1	0	1	1	1	0	0	0
22457	0.625	0	1	0	3	3	p_0001 p_0011 p_0101 p_0110 p_0111 p_1000 p_1010 p_1011 p_1100 p_1111	0	1	0	1	0	1	1	1	1	0	1	1	1	0	0	1
22458	0.625	0	1	0	3	3	p_0001 p_0011 p_0101 p_0110 p_0111 p_1000 p_1010 p_1011 p_1100 p_1110	0	1	0	1	0	1	1	1	1	0	1	1	1	0	1	0
22459	0.6875	0	1	0	3	2	p_0001 p_0011 p_0101 p_0110 p_0111 p_1000 p_1010 p_1011 p_1100 p_1110 p_1111	0	1	0	1	0	1	1	1	1	0	1	1	1	0	1	1
22460	0.625	0	1	0	3	3	p_0001 p_0011 p_0101 p_0110 p_0111 p_1000 p_1010 p_1011 p_1100 p_1101	0	1	0	1	0	1	1	1	1	0	1	1	1	1	0	0
22461	0.6875	0	1	0	3	2	p_0001 p_0011 p_0101 p_0110 p_0111 p_1000 p_1010 p_1011 p_1100 p_1101 p_1111	0	1	0	1	0	1	1	1	1	0	1	1	1	1	0	1
22462	0.6875	0	1	0	3	2	p_0001 p_0011 p_0101 p_0110 p_0111 p_1000 p_1010 p_1011 p_1100 p_1101 p_1110	0	1	0	1	0	1	1	1	1	0	1	1	1	1	1	0
22463	0.75	0	1	0	3	1	p_0001 p_0011 p_0101 p_0110 p_0111 p_1000 p_1010 p_1011 p_1100 p_1101 p_1110 p_1111	0	1	0	1	0	1	1	1	1	0	1	1	1	1	1	1
22464	0.4375	0	1	0	1	4	p_0001 p_0011 p_0101 p_0110 p_0111 p_1000 p_1001	0	1	0	1	0	1	1	1	1	1	0	0	0	0	0	0
22465	0.5	0	1	0	1	3	p_0001 p_0011 p_0101 p_0110 p_0111 p_1000 p_1001 p_1111	0	1	0	1	0	1	1	1	1	1	0	0	0	0	0	1
22466	0.5	0	1	0	1	3	p_0001 p_0011 p_0101 p_0110 p_0111 p_1000 p_1001 p_1110	0	1	0	1	0	1	1	1	1	1	0	0	0	0	1	0
22467	0.5625	0	1	0	1	2	p_0001 p_0011 p_0101 p_0110 p_0111 p_1000 p_1001 p_1110 p_1111	0	1	0	1	0	1	1	1	1	1	0	0	0	0	1	1
22468	0.5	0	1	0	1	3	p_0001 p_0011 p_0101 p_0110 p_0111 p_1000 p_1001 p_1101	0	1	0	1	0	1	1	1	1	1	0	0	0	1	0	0
22469	0.5625	0	1	0	1	2	p_0001 p_0011 p_0101 p_0110 p_0111 p_1000 p_1001 p_1101 p_1111	0	1	0	1	0	1	1	1	1	1	0	0	0	1	0	1
22470	0.5625	0	1	0	1	2	p_0001 p_0011 p_0101 p_0110 p_0111 p_1000 p_1001 p_1101 p_1110	0	1	0	1	0	1	1	1	1	1	0	0	0	1	1	0
22471	0.625	0	1	0	1	1	p_0001 p_0011 p_0101 p_0110 p_0111 p_1000 p_1001 p_1101 p_1110 p_1111	0	1	0	1	0	1	1	1	1	1	0	0	0	1	1	1
22472	0.5	0	1	0	2	4	p_0001 p_0011 p_0101 p_0110 p_0111 p_1000 p_1001 p_1100	0	1	0	1	0	1	1	1	1	1	0	0	1	0	0	0
22473	0.5625	0	1	0	2	3	p_0001 p_0011 p_0101 p_0110 p_0111 p_1000 p_1001 p_1100 p_1111	0	1	0	1	0	1	1	1	1	1	0	0	1	0	0	1
22474	0.5625	0	1	0	2	3	p_0001 p_0011 p_0101 p_0110 p_0111 p_1000 p_1001 p_1100 p_1110	0	1	0	1	0	1	1	1	1	1	0	0	1	0	1	0
22475	0.625	0	1	0	2	2	p_0001 p_0011 p_0101 p_0110 p_0111 p_1000 p_1001 p_1100 p_1110 p_1111	0	1	0	1	0	1	1	1	1	1	0	0	1	0	1	1
22476	0.5625	0	1	0	2	3	p_0001 p_0011 p_0101 p_0110 p_0111 p_1000 p_1001 p_1100 p_1101	0	1	0	1	0	1	1	1	1	1	0	0	1	1	0	0
22477	0.625	0	1	0	2	2	p_0001 p_0011 p_0101 p_0110 p_0111 p_1000 p_1001 p_1100 p_1101 p_1111	0	1	0	1	0	1	1	1	1	1	0	0	1	1	0	1
22478	0.625	0	1	0	2	2	p_0001 p_0011 p_0101 p_0110 p_0111 p_1000 p_1001 p_1100 p_1101 p_1110	0	1	0	1	0	1	1	1	1	1	0	0	1	1	1	0
22479	0.6875	0	1	0	2	1	p_0001 p_0011 p_0101 p_0110 p_0111 p_1000 p_1001 p_1100 p_1101 p_1110 p_1111	0	1	0	1	0	1	1	1	1	1	0	0	1	1	1	1
22480	0.5	0	1	0	1	3	p_0001 p_0011 p_0101 p_0110 p_0111 p_1000 p_1001 p_1011	0	1	0	1	0	1	1	1	1	1	0	1	0	0	0	0
22481	0.5625	0	1	0	1	2	p_0001 p_0011 p_0101 p_0110 p_0111 p_1000 p_1001 p_1011 p_1111	0	1	0	1	0	1	1	1	1	1	0	1	0	0	0	1
22482	0.5625	0	1	0	1	2	p_0001 p_0011 p_0101 p_0110 p_0111 p_1000 p_1001 p_1011 p_1110	0	1	0	1	0	1	1	1	1	1	0	1	0	0	1	0
22483	0.625	0	1	0	1	1	p_0001 p_0011 p_0101 p_0110 p_0111 p_1000 p_1001 p_1011 p_1110 p_1111	0	1	0	1	0	1	1	1	1	1	0	1	0	0	1	1
22484	0.5625	0	1	0	1	2	p_0001 p_0011 p_0101 p_0110 p_0111 p_1000 p_1001 p_1011 p_1101	0	1	0	1	0	1	1	1	1	1	0	1	0	1	0	0
22485	0.625	0	1	0	1	1	p_0001 p_0011 p_0101 p_0110 p_0111 p_1000 p_1001 p_1011 p_1101 p_1111	0	1	0	1	0	1	1	1	1	1	0	1	0	1	0	1
22486	0.625	0	1	0	1	1	p_0001 p_0011 p_0101 p_0110 p_0111 p_1000 p_1001 p_1011 p_1101 p_1110	0	1	0	1	0	1	1	1	1	1	0	1	0	1	1	0
22487	0.6875	0	1	0	1	0	p_0001 p_0011 p_0101 p_0110 p_0111 p_1000 p_1001 p_1011 p_1101 p_1110 p_1111	0	1	0	1	0	1	1	1	1	1	0	1	0	1	1	1
22488	0.5625	0	1	0	2	3	p_0001 p_0011 p_0101 p_0110 p_0111 p_1000 p_1001 p_1011 p_1100	0	1	0	1	0	1	1	1	1	1	0	1	1	0	0	0
22489	0.625	0	1	0	2	2	p_0001 p_0011 p_0101 p_0110 p_0111 p_1000 p_1001 p_1011 p_1100 p_1111	0	1	0	1	0	1	1	1	1	1	0	1	1	0	0	1
22490	0.625	0	1	0	2	2	p_0001 p_0011 p_0101 p_0110 p_0111 p_1000 p_1001 p_1011 p_1100 p_1110	0	1	0	1	0	1	1	1	1	1	0	1	1	0	1	0
22491	0.6875	0	1	0	2	1	p_0001 p_0011 p_0101 p_0110 p_0111 p_1000 p_1001 p_1011 p_1100 p_1110 p_1111	0	1	0	1	0	1	1	1	1	1	0	1	1	0	1	1
22492	0.625	0	1	0	2	2	p_0001 p_0011 p_0101 p_0110 p_0111 p_1000 p_1001 p_1011 p_1100 p_1101	0	1	0	1	0	1	1	1	1	1	0	1	1	1	0	0
22493	0.6875	0	1	0	2	1	p_0001 p_0011 p_0101 p_0110 p_0111 p_1000 p_1001 p_1011 p_1100 p_1101 p_1111	0	1	0	1	0	1	1	1	1	1	0	1	1	1	0	1
22494	0.6875	0	1	0	2	1	p_0001 p_0011 p_0101 p_0110 p_0111 p_1000 p_1001 p_1011 p_1100 p_1101 p_1110	0	1	0	1	0	1	1	1	1	1	0	1	1	1	1	0
22495	0.75	0	1	0	2	0	p_0001 p_0011 p_0101 p_0110 p_0111 p_1000 p_1001 p_1011 p_1100 p_1101 p_1110 p_1111	0	1	0	1	0	1	1	1	1	1	0	1	1	1	1	1
22496	0.5	0	1	0	2	4	p_0001 p_0011 p_0101 p_0110 p_0111 p_1000 p_1001 p_1010	0	1	0	1	0	1	1	1	1	1	1	0	0	0	0	0
22497	0.5625	0	1	0	2	3	p_0001 p_0011 p_0101 p_0110 p_0111 p_1000 p_1001 p_1010 p_1111	0	1	0	1	0	1	1	1	1	1	1	0	0	0	0	1
22498	0.5625	0	1	0	2	3	p_0001 p_0011 p_0101 p_0110 p_0111 p_1000 p_1001 p_1010 p_1110	0	1	0	1	0	1	1	1	1	1	1	0	0	0	1	0
22499	0.625	0	1	0	2	2	p_0001 p_0011 p_0101 p_0110 p_0111 p_1000 p_1001 p_1010 p_1110 p_1111	0	1	0	1	0	1	1	1	1	1	1	0	0	0	1	1
22500	0.5625	0	1	0	2	3	p_0001 p_0011 p_0101 p_0110 p_0111 p_1000 p_1001 p_1010 p_1101	0	1	0	1	0	1	1	1	1	1	1	0	0	1	0	0
22501	0.625	0	1	0	2	2	p_0001 p_0011 p_0101 p_0110 p_0111 p_1000 p_1001 p_1010 p_1101 p_1111	0	1	0	1	0	1	1	1	1	1	1	0	0	1	0	1
22502	0.625	0	1	0	2	2	p_0001 p_0011 p_0101 p_0110 p_0111 p_1000 p_1001 p_1010 p_1101 p_1110	0	1	0	1	0	1	1	1	1	1	1	0	0	1	1	0
22503	0.6875	0	1	0	2	1	p_0001 p_0011 p_0101 p_0110 p_0111 p_1000 p_1001 p_1010 p_1101 p_1110 p_1111	0	1	0	1	0	1	1	1	1	1	1	0	0	1	1	1
22504	0.5625	0	1	0	3	4	p_0001 p_0011 p_0101 p_0110 p_0111 p_1000 p_1001 p_1010 p_1100	0	1	0	1	0	1	1	1	1	1	1	0	1	0	0	0
22505	0.625	0	1	0	3	3	p_0001 p_0011 p_0101 p_0110 p_0111 p_1000 p_1001 p_1010 p_1100 p_1111	0	1	0	1	0	1	1	1	1	1	1	0	1	0	0	1
22506	0.625	0	1	0	3	3	p_0001 p_0011 p_0101 p_0110 p_0111 p_1000 p_1001 p_1010 p_1100 p_1110	0	1	0	1	0	1	1	1	1	1	1	0	1	0	1	0
22507	0.6875	0	1	0	3	2	p_0001 p_0011 p_0101 p_0110 p_0111 p_1000 p_1001 p_1010 p_1100 p_1110 p_1111	0	1	0	1	0	1	1	1	1	1	1	0	1	0	1	1
22508	0.625	0	1	0	3	3	p_0001 p_0011 p_0101 p_0110 p_0111 p_1000 p_1001 p_1010 p_1100 p_1101	0	1	0	1	0	1	1	1	1	1	1	0	1	1	0	0
22509	0.6875	0	1	0	3	2	p_0001 p_0011 p_0101 p_0110 p_0111 p_1000 p_1001 p_1010 p_1100 p_1101 p_1111	0	1	0	1	0	1	1	1	1	1	1	0	1	1	0	1
22510	0.6875	0	1	0	3	2	p_0001 p_0011 p_0101 p_0110 p_0111 p_1000 p_1001 p_1010 p_1100 p_1101 p_1110	0	1	0	1	0	1	1	1	1	1	1	0	1	1	1	0
22511	0.75	0	1	0	3	1	p_0001 p_0011 p_0101 p_0110 p_0111 p_1000 p_1001 p_1010 p_1100 p_1101 p_1110 p_1111	0	1	0	1	0	1	1	1	1	1	1	0	1	1	1	1
22512	0.5625	0	1	0	2	3	p_0001 p_0011 p_0101 p_0110 p_0111 p_1000 p_1001 p_1010 p_1011	0	1	0	1	0	1	1	1	1	1	1	1	0	0	0	0
22513	0.625	0	1	0	2	2	p_0001 p_0011 p_0101 p_0110 p_0111 p_1000 p_1001 p_1010 p_1011 p_1111	0	1	0	1	0	1	1	1	1	1	1	1	0	0	0	1
22514	0.625	0	1	0	2	2	p_0001 p_0011 p_0101 p_0110 p_0111 p_1000 p_1001 p_1010 p_1011 p_1110	0	1	0	1	0	1	1	1	1	1	1	1	0	0	1	0
22515	0.6875	0	1	0	2	1	p_0001 p_0011 p_0101 p_0110 p_0111 p_1000 p_1001 p_1010 p_1011 p_1110 p_1111	0	1	0	1	0	1	1	1	1	1	1	1	0	0	1	1
22516	0.625	0	1	0	2	2	p_0001 p_0011 p_0101 p_0110 p_0111 p_1000 p_1001 p_1010 p_1011 p_1101	0	1	0	1	0	1	1	1	1	1	1	1	0	1	0	0
22517	0.6875	0	1	0	2	1	p_0001 p_0011 p_0101 p_0110 p_0111 p_1000 p_1001 p_1010 p_1011 p_1101 p_1111	0	1	0	1	0	1	1	1	1	1	1	1	0	1	0	1
22518	0.6875	0	1	0	2	1	p_0001 p_0011 p_0101 p_0110 p_0111 p_1000 p_1001 p_1010 p_1011 p_1101 p_1110	0	1	0	1	0	1	1	1	1	1	1	1	0	1	1	0
22519	0.75	0	1	0	2	0	p_0001 p_0011 p_0101 p_0110 p_0111 p_1000 p_1001 p_1010 p_1011 p_1101 p_1110 p_1111	0	1	0	1	0	1	1	1	1	1	1	1	0	1	1	1
22520	0.625	0	1	0	3	3	p_0001 p_0011 p_0101 p_0110 p_0111 p_1000 p_1001 p_1010 p_1011 p_1100	0	1	0	1	0	1	1	1	1	1	1	1	1	0	0	0
22521	0.6875	0	1	0	3	2	p_0001 p_0011 p_0101 p_0110 p_0111 p_1000 p_1001 p_1010 p_1011 p_1100 p_1111	0	1	0	1	0	1	1	1	1	1	1	1	1	0	0	1
22522	0.6875	0	1	0	3	2	p_0001 p_0011 p_0101 p_0110 p_0111 p_1000 p_1001 p_1010 p_1011 p_1100 p_1110	0	1	0	1	0	1	1	1	1	1	1	1	1	0	1	0
22523	0.75	0	1	0	3	1	p_0001 p_0011 p_0101 p_0110 p_0111 p_1000 p_1001 p_1010 p_1011 p_1100 p_1110 p_1111	0	1	0	1	0	1	1	1	1	1	1	1	1	0	1	1
22524	0.6875	0	1	0	3	2	p_0001 p_0011 p_0101 p_0110 p_0111 p_1000 p_1001 p_1010 p_1011 p_1100 p_1101	0	1	0	1	0	1	1	1	1	1	1	1	1	1	0	0
22525	0.75	0	1	0	3	1	p_0001 p_0011 p_0101 p_0110 p_0111 p_1000 p_1001 p_1010 p_1011 p_1100 p_1101 p_1111	0	1	0	1	0	1	1	1	1	1	1	1	1	1	0	1
22526	0.75	0	1	0	3	1	p_0001 p_0011 p_0101 p_0110 p_0111 p_1000 p_1001 p_1010 p_1011 p_1100 p_1101 p_1110	0	1	0	1	0	1	1	1	1	1	1	1	1	1	1	0
22527	0.8125	0	1	0	3	0	p_0001 p_0011 p_0101 p_0110 p_0111 p_1000 p_1001 p_1010 p_1011 p_1100 p_1101 p_1110 p_1111	0	1	0	1	0	1	1	1	1	1	1	1	1	1	1	1
22528	0.1875	1	1	1	0	3	p_0001 p_0011 p_0100	0	1	0	1	1	0	0	0	0	0	0	0	0	0	0	0
22529	0.25	0	1	1	1	3	p_0001 p_0011 p_0100 p_1111	0	1	0	1	1	0	0	0	0	0	0	0	0	0	0	1
22530	0.25	0	1	1	1	3	p_0001 p_0011 p_0100 p_1110	0	1	0	1	1	0	0	0	0	0	0	0	0	0	1	0
22531	0.3125	0	1	1	2	3	p_0001 p_0011 p_0100 p_1110 p_1111	0	1	0	1	1	0	0	0	0	0	0	0	0	0	1	1
22532	0.25	0	1	1	1	3	p_0001 p_0011 p_0100 p_1101	0	1	0	1	1	0	0	0	0	0	0	0	0	1	0	0
22533	0.3125	0	1	1	2	3	p_0001 p_0011 p_0100 p_1101 p_1111	0	1	0	1	1	0	0	0	0	0	0	0	0	1	0	1
22534	0.3125	0	1	1	2	3	p_0001 p_0011 p_0100 p_1101 p_1110	0	1	0	1	1	0	0	0	0	0	0	0	0	1	1	0
22535	0.375	0	1	1	3	3	p_0001 p_0011 p_0100 p_1101 p_1110 p_1111	0	1	0	1	1	0	0	0	0	0	0	0	0	1	1	1
22536	0.25	0	1	0	0	2	p_0001 p_0011 p_0100 p_1100	0	1	0	1	1	0	0	0	0	0	0	0	1	0	0	0
22537	0.3125	0	1	0	1	2	p_0001 p_0011 p_0100 p_1100 p_1111	0	1	0	1	1	0	0	0	0	0	0	0	1	0	0	1
22538	0.3125	0	1	0	1	2	p_0001 p_0011 p_0100 p_1100 p_1110	0	1	0	1	1	0	0	0	0	0	0	0	1	0	1	0
22539	0.375	0	1	0	2	2	p_0001 p_0011 p_0100 p_1100 p_1110 p_1111	0	1	0	1	1	0	0	0	0	0	0	0	1	0	1	1
22540	0.3125	0	1	0	1	2	p_0001 p_0011 p_0100 p_1100 p_1101	0	1	0	1	1	0	0	0	0	0	0	0	1	1	0	0
22541	0.375	0	1	0	2	2	p_0001 p_0011 p_0100 p_1100 p_1101 p_1111	0	1	0	1	1	0	0	0	0	0	0	0	1	1	0	1
22542	0.375	0	1	0	2	2	p_0001 p_0011 p_0100 p_1100 p_1101 p_1110	0	1	0	1	1	0	0	0	0	0	0	0	1	1	1	0
22543	0.4375	0	1	0	3	2	p_0001 p_0011 p_0100 p_1100 p_1101 p_1110 p_1111	0	1	0	1	1	0	0	0	0	0	0	0	1	1	1	1
22544	0.25	1	1	0	0	2	p_0001 p_0011 p_0100 p_1011	0	1	0	1	1	0	0	0	0	0	0	1	0	0	0	0
22545	0.3125	0	1	0	1	2	p_0001 p_0011 p_0100 p_1011 p_1111	0	1	0	1	1	0	0	0	0	0	0	1	0	0	0	1
22546	0.3125	0	1	0	1	2	p_0001 p_0011 p_0100 p_1011 p_1110	0	1	0	1	1	0	0	0	0	0	0	1	0	0	1	0
22547	0.375	0	1	0	2	2	p_0001 p_0011 p_0100 p_1011 p_1110 p_1111	0	1	0	1	1	0	0	0	0	0	0	1	0	0	1	1
22548	0.3125	0	1	0	1	2	p_0001 p_0011 p_0100 p_1011 p_1101	0	1	0	1	1	0	0	0	0	0	0	1	0	1	0	0
22549	0.375	0	1	0	2	2	p_0001 p_0011 p_0100 p_1011 p_1101 p_1111	0	1	0	1	1	0	0	0	0	0	0	1	0	1	0	1
22550	0.375	0	1	0	2	2	p_0001 p_0011 p_0100 p_1011 p_1101 p_1110	0	1	0	1	1	0	0	0	0	0	0	1	0	1	1	0
22551	0.4375	0	1	0	3	2	p_0001 p_0011 p_0100 p_1011 p_1101 p_1110 p_1111	0	1	0	1	1	0	0	0	0	0	0	1	0	1	1	1
22552	0.3125	0	1	0	0	1	p_0001 p_0011 p_0100 p_1011 p_1100	0	1	0	1	1	0	0	0	0	0	0	1	1	0	0	0
22553	0.375	0	1	0	1	1	p_0001 p_0011 p_0100 p_1011 p_1100 p_1111	0	1	0	1	1	0	0	0	0	0	0	1	1	0	0	1
22554	0.375	0	1	0	1	1	p_0001 p_0011 p_0100 p_1011 p_1100 p_1110	0	1	0	1	1	0	0	0	0	0	0	1	1	0	1	0
22555	0.4375	0	1	0	2	1	p_0001 p_0011 p_0100 p_1011 p_1100 p_1110 p_1111	0	1	0	1	1	0	0	0	0	0	0	1	1	0	1	1
22556	0.375	0	1	0	1	1	p_0001 p_0011 p_0100 p_1011 p_1100 p_1101	0	1	0	1	1	0	0	0	0	0	0	1	1	1	0	0
22557	0.4375	0	1	0	2	1	p_0001 p_0011 p_0100 p_1011 p_1100 p_1101 p_1111	0	1	0	1	1	0	0	0	0	0	0	1	1	1	0	1
22558	0.4375	0	1	0	2	1	p_0001 p_0011 p_0100 p_1011 p_1100 p_1101 p_1110	0	1	0	1	1	0	0	0	0	0	0	1	1	1	1	0
22559	0.5	0	1	0	3	1	p_0001 p_0011 p_0100 p_1011 p_1100 p_1101 p_1110 p_1111	0	1	0	1	1	0	0	0	0	0	0	1	1	1	1	1
22560	0.25	1	1	1	1	3	p_0001 p_0011 p_0100 p_1010	0	1	0	1	1	0	0	0	0	0	1	0	0	0	0	0
22561	0.3125	0	1	1	2	3	p_0001 p_0011 p_0100 p_1010 p_1111	0	1	0	1	1	0	0	0	0	0	1	0	0	0	0	1
22562	0.3125	0	1	1	2	3	p_0001 p_0011 p_0100 p_1010 p_1110	0	1	0	1	1	0	0	0	0	0	1	0	0	0	1	0
22563	0.375	0	1	1	3	3	p_0001 p_0011 p_0100 p_1010 p_1110 p_1111	0	1	0	1	1	0	0	0	0	0	1	0	0	0	1	1
22564	0.3125	0	1	1	2	3	p_0001 p_0011 p_0100 p_1010 p_1101	0	1	0	1	1	0	0	0	0	0	1	0	0	1	0	0
22565	0.375	0	1	1	3	3	p_0001 p_0011 p_0100 p_1010 p_1101 p_1111	0	1	0	1	1	0	0	0	0	0	1	0	0	1	0	1
22566	0.375	0	1	1	3	3	p_0001 p_0011 p_0100 p_1010 p_1101 p_1110	0	1	0	1	1	0	0	0	0	0	1	0	0	1	1	0
22567	0.4375	0	1	1	4	3	p_0001 p_0011 p_0100 p_1010 p_1101 p_1110 p_1111	0	1	0	1	1	0	0	0	0	0	1	0	0	1	1	1
22568	0.3125	0	1	0	1	2	p_0001 p_0011 p_0100 p_1010 p_1100	0	1	0	1	1	0	0	0	0	0	1	0	1	0	0	0
22569	0.375	0	1	0	2	2	p_0001 p_0011 p_0100 p_1010 p_1100 p_1111	0	1	0	1	1	0	0	0	0	0	1	0	1	0	0	1
22570	0.375	0	1	0	2	2	p_0001 p_0011 p_0100 p_1010 p_1100 p_1110	0	1	0	1	1	0	0	0	0	0	1	0	1	0	1	0
22571	0.4375	0	1	0	3	2	p_0001 p_0011 p_0100 p_1010 p_1100 p_1110 p_1111	0	1	0	1	1	0	0	0	0	0	1	0	1	0	1	1
22572	0.375	0	1	0	2	2	p_0001 p_0011 p_0100 p_1010 p_1100 p_1101	0	1	0	1	1	0	0	0	0	0	1	0	1	1	0	0
22573	0.4375	0	1	0	3	2	p_0001 p_0011 p_0100 p_1010 p_1100 p_1101 p_1111	0	1	0	1	1	0	0	0	0	0	1	0	1	1	0	1
22574	0.4375	0	1	0	3	2	p_0001 p_0011 p_0100 p_1010 p_1100 p_1101 p_1110	0	1	0	1	1	0	0	0	0	0	1	0	1	1	1	0
22575	0.5	0	1	0	4	2	p_0001 p_0011 p_0100 p_1010 p_1100 p_1101 p_1110 p_1111	0	1	0	1	1	0	0	0	0	0	1	0	1	1	1	1
22576	0.3125	1	1	0	1	2	p_0001 p_0011 p_0100 p_1010 p_1011	0	1	0	1	1	0	0	0	0	0	1	1	0	0	0	0
22577	0.375	0	1	0	2	2	p_0001 p_0011 p_0100 p_1010 p_1011 p_1111	0	1	0	1	1	0	0	0	0	0	1	1	0	0	0	1
22578	0.375	0	1	0	2	2	p_0001 p_0011 p_0100 p_1010 p_1011 p_1110	0	1	0	1	1	0	0	0	0	0	1	1	0	0	1	0
22579	0.4375	0	1	0	3	2	p_0001 p_0011 p_0100 p_1010 p_1011 p_1110 p_1111	0	1	0	1	1	0	0	0	0	0	1	1	0	0	1	1
22580	0.375	0	1	0	2	2	p_0001 p_0011 p_0100 p_1010 p_1011 p_1101	0	1	0	1	1	0	0	0	0	0	1	1	0	1	0	0
22581	0.4375	0	1	0	3	2	p_0001 p_0011 p_0100 p_1010 p_1011 p_1101 p_1111	0	1	0	1	1	0	0	0	0	0	1	1	0	1	0	1
22582	0.4375	0	1	0	3	2	p_0001 p_0011 p_0100 p_1010 p_1011 p_1101 p_1110	0	1	0	1	1	0	0	0	0	0	1	1	0	1	1	0
22583	0.5	0	1	0	4	2	p_0001 p_0011 p_0100 p_1010 p_1011 p_1101 p_1110 p_1111	0	1	0	1	1	0	0	0	0	0	1	1	0	1	1	1
22584	0.375	0	1	0	1	1	p_0001 p_0011 p_0100 p_1010 p_1011 p_1100	0	1	0	1	1	0	0	0	0	0	1	1	1	0	0	0
22585	0.4375	0	1	0	2	1	p_0001 p_0011 p_0100 p_1010 p_1011 p_1100 p_1111	0	1	0	1	1	0	0	0	0	0	1	1	1	0	0	1
22586	0.4375	0	1	0	2	1	p_0001 p_0011 p_0100 p_1010 p_1011 p_1100 p_1110	0	1	0	1	1	0	0	0	0	0	1	1	1	0	1	0
22587	0.5	0	1	0	3	1	p_0001 p_0011 p_0100 p_1010 p_1011 p_1100 p_1110 p_1111	0	1	0	1	1	0	0	0	0	0	1	1	1	0	1	1
22588	0.4375	0	1	0	2	1	p_0001 p_0011 p_0100 p_1010 p_1011 p_1100 p_1101	0	1	0	1	1	0	0	0	0	0	1	1	1	1	0	0
22589	0.5	0	1	0	3	1	p_0001 p_0011 p_0100 p_1010 p_1011 p_1100 p_1101 p_1111	0	1	0	1	1	0	0	0	0	0	1	1	1	1	0	1
22590	0.5	0	1	0	3	1	p_0001 p_0011 p_0100 p_1010 p_1011 p_1100 p_1101 p_1110	0	1	0	1	1	0	0	0	0	0	1	1	1	1	1	0
22591	0.5625	0	1	0	4	1	p_0001 p_0011 p_0100 p_1010 p_1011 p_1100 p_1101 p_1110 p_1111	0	1	0	1	1	0	0	0	0	0	1	1	1	1	1	1
22592	0.25	1	1	0	0	2	p_0001 p_0011 p_0100 p_1001	0	1	0	1	1	0	0	0	0	1	0	0	0	0	0	0
22593	0.3125	0	1	0	1	2	p_0001 p_0011 p_0100 p_1001 p_1111	0	1	0	1	1	0	0	0	0	1	0	0	0	0	0	1
22594	0.3125	0	1	0	1	2	p_0001 p_0011 p_0100 p_1001 p_1110	0	1	0	1	1	0	0	0	0	1	0	0	0	0	1	0
22595	0.375	0	1	0	2	2	p_0001 p_0011 p_0100 p_1001 p_1110 p_1111	0	1	0	1	1	0	0	0	0	1	0	0	0	0	1	1
22596	0.3125	0	1	0	1	2	p_0001 p_0011 p_0100 p_1001 p_1101	0	1	0	1	1	0	0	0	0	1	0	0	0	1	0	0
22597	0.375	0	1	0	2	2	p_0001 p_0011 p_0100 p_1001 p_1101 p_1111	0	1	0	1	1	0	0	0	0	1	0	0	0	1	0	1
22598	0.375	0	1	0	2	2	p_0001 p_0011 p_0100 p_1001 p_1101 p_1110	0	1	0	1	1	0	0	0	0	1	0	0	0	1	1	0
22599	0.4375	0	1	0	3	2	p_0001 p_0011 p_0100 p_1001 p_1101 p_1110 p_1111	0	1	0	1	1	0	0	0	0	1	0	0	0	1	1	1
22600	0.3125	0	1	0	0	1	p_0001 p_0011 p_0100 p_1001 p_1100	0	1	0	1	1	0	0	0	0	1	0	0	1	0	0	0
22601	0.375	0	1	0	1	1	p_0001 p_0011 p_0100 p_1001 p_1100 p_1111	0	1	0	1	1	0	0	0	0	1	0	0	1	0	0	1
22602	0.375	0	1	0	1	1	p_0001 p_0011 p_0100 p_1001 p_1100 p_1110	0	1	0	1	1	0	0	0	0	1	0	0	1	0	1	0
22603	0.4375	0	1	0	2	1	p_0001 p_0011 p_0100 p_1001 p_1100 p_1110 p_1111	0	1	0	1	1	0	0	0	0	1	0	0	1	0	1	1
22604	0.375	0	1	0	1	1	p_0001 p_0011 p_0100 p_1001 p_1100 p_1101	0	1	0	1	1	0	0	0	0	1	0	0	1	1	0	0
22605	0.4375	0	1	0	2	1	p_0001 p_0011 p_0100 p_1001 p_1100 p_1101 p_1111	0	1	0	1	1	0	0	0	0	1	0	0	1	1	0	1
22606	0.4375	0	1	0	2	1	p_0001 p_0011 p_0100 p_1001 p_1100 p_1101 p_1110	0	1	0	1	1	0	0	0	0	1	0	0	1	1	1	0
22607	0.5	0	1	0	3	1	p_0001 p_0011 p_0100 p_1001 p_1100 p_1101 p_1110 p_1111	0	1	0	1	1	0	0	0	0	1	0	0	1	1	1	1
22608	0.3125	1	1	0	0	1	p_0001 p_0011 p_0100 p_1001 p_1011	0	1	0	1	1	0	0	0	0	1	0	1	0	0	0	0
22609	0.375	0	1	0	1	1	p_0001 p_0011 p_0100 p_1001 p_1011 p_1111	0	1	0	1	1	0	0	0	0	1	0	1	0	0	0	1
22610	0.375	0	1	0	1	1	p_0001 p_0011 p_0100 p_1001 p_1011 p_1110	0	1	0	1	1	0	0	0	0	1	0	1	0	0	1	0
22611	0.4375	0	1	0	2	1	p_0001 p_0011 p_0100 p_1001 p_1011 p_1110 p_1111	0	1	0	1	1	0	0	0	0	1	0	1	0	0	1	1
22612	0.375	0	1	0	1	1	p_0001 p_0011 p_0100 p_1001 p_1011 p_1101	0	1	0	1	1	0	0	0	0	1	0	1	0	1	0	0
22613	0.4375	0	1	0	2	1	p_0001 p_0011 p_0100 p_1001 p_1011 p_1101 p_1111	0	1	0	1	1	0	0	0	0	1	0	1	0	1	0	1
22614	0.4375	0	1	0	2	1	p_0001 p_0011 p_0100 p_1001 p_1011 p_1101 p_1110	0	1	0	1	1	0	0	0	0	1	0	1	0	1	1	0
22615	0.5	0	1	0	3	1	p_0001 p_0011 p_0100 p_1001 p_1011 p_1101 p_1110 p_1111	0	1	0	1	1	0	0	0	0	1	0	1	0	1	1	1
22616	0.375	1	1	0	0	0	p_0001 p_0011 p_0100 p_1001 p_1011 p_1100	0	1	0	1	1	0	0	0	0	1	0	1	1	0	0	0
22617	0.4375	0	1	0	1	0	p_0001 p_0011 p_0100 p_1001 p_1011 p_1100 p_1111	0	1	0	1	1	0	0	0	0	1	0	1	1	0	0	1
22618	0.4375	0	1	0	1	0	p_0001 p_0011 p_0100 p_1001 p_1011 p_1100 p_1110	0	1	0	1	1	0	0	0	0	1	0	1	1	0	1	0
22619	0.5	0	1	0	2	0	p_0001 p_0011 p_0100 p_1001 p_1011 p_1100 p_1110 p_1111	0	1	0	1	1	0	0	0	0	1	0	1	1	0	1	1
22620	0.4375	0	1	0	1	0	p_0001 p_0011 p_0100 p_1001 p_1011 p_1100 p_1101	0	1	0	1	1	0	0	0	0	1	0	1	1	1	0	0
22621	0.5	0	1	0	2	0	p_0001 p_0011 p_0100 p_1001 p_1011 p_1100 p_1101 p_1111	0	1	0	1	1	0	0	0	0	1	0	1	1	1	0	1
22622	0.5	0	1	0	2	0	p_0001 p_0011 p_0100 p_1001 p_1011 p_1100 p_1101 p_1110	0	1	0	1	1	0	0	0	0	1	0	1	1	1	1	0
22623	0.5625	0	1	0	3	0	p_0001 p_0011 p_0100 p_1001 p_1011 p_1100 p_1101 p_1110 p_1111	0	1	0	1	1	0	0	0	0	1	0	1	1	1	1	1
22624	0.3125	1	1	0	1	2	p_0001 p_0011 p_0100 p_1001 p_1010	0	1	0	1	1	0	0	0	0	1	1	0	0	0	0	0
22625	0.375	0	1	0	2	2	p_0001 p_0011 p_0100 p_1001 p_1010 p_1111	0	1	0	1	1	0	0	0	0	1	1	0	0	0	0	1
22626	0.375	0	1	0	2	2	p_0001 p_0011 p_0100 p_1001 p_1010 p_1110	0	1	0	1	1	0	0	0	0	1	1	0	0	0	1	0
22627	0.4375	0	1	0	3	2	p_0001 p_0011 p_0100 p_1001 p_1010 p_1110 p_1111	0	1	0	1	1	0	0	0	0	1	1	0	0	0	1	1
22628	0.375	0	1	0	2	2	p_0001 p_0011 p_0100 p_1001 p_1010 p_1101	0	1	0	1	1	0	0	0	0	1	1	0	0	1	0	0
22629	0.4375	0	1	0	3	2	p_0001 p_0011 p_0100 p_1001 p_1010 p_1101 p_1111	0	1	0	1	1	0	0	0	0	1	1	0	0	1	0	1
22630	0.4375	0	1	0	3	2	p_0001 p_0011 p_0100 p_1001 p_1010 p_1101 p_1110	0	1	0	1	1	0	0	0	0	1	1	0	0	1	1	0
22631	0.5	0	1	0	4	2	p_0001 p_0011 p_0100 p_1001 p_1010 p_1101 p_1110 p_1111	0	1	0	1	1	0	0	0	0	1	1	0	0	1	1	1
22632	0.375	0	1	0	1	1	p_0001 p_0011 p_0100 p_1001 p_1010 p_1100	0	1	0	1	1	0	0	0	0	1	1	0	1	0	0	0
22633	0.4375	0	1	0	2	1	p_0001 p_0011 p_0100 p_1001 p_1010 p_1100 p_1111	0	1	0	1	1	0	0	0	0	1	1	0	1	0	0	1
22634	0.4375	0	1	0	2	1	p_0001 p_0011 p_0100 p_1001 p_1010 p_1100 p_1110	0	1	0	1	1	0	0	0	0	1	1	0	1	0	1	0
22635	0.5	0	1	0	3	1	p_0001 p_0011 p_0100 p_1001 p_1010 p_1100 p_1110 p_1111	0	1	0	1	1	0	0	0	0	1	1	0	1	0	1	1
22636	0.4375	0	1	0	2	1	p_0001 p_0011 p_0100 p_1001 p_1010 p_1100 p_1101	0	1	0	1	1	0	0	0	0	1	1	0	1	1	0	0
22637	0.5	0	1	0	3	1	p_0001 p_0011 p_0100 p_1001 p_1010 p_1100 p_1101 p_1111	0	1	0	1	1	0	0	0	0	1	1	0	1	1	0	1
22638	0.5	0	1	0	3	1	p_0001 p_0011 p_0100 p_1001 p_1010 p_1100 p_1101 p_1110	0	1	0	1	1	0	0	0	0	1	1	0	1	1	1	0
22639	0.5625	0	1	0	4	1	p_0001 p_0011 p_0100 p_1001 p_1010 p_1100 p_1101 p_1110 p_1111	0	1	0	1	1	0	0	0	0	1	1	0	1	1	1	1
22640	0.375	1	1	0	1	1	p_0001 p_0011 p_0100 p_1001 p_1010 p_1011	0	1	0	1	1	0	0	0	0	1	1	1	0	0	0	0
22641	0.4375	0	1	0	2	1	p_0001 p_0011 p_0100 p_1001 p_1010 p_1011 p_1111	0	1	0	1	1	0	0	0	0	1	1	1	0	0	0	1
22642	0.4375	0	1	0	2	1	p_0001 p_0011 p_0100 p_1001 p_1010 p_1011 p_1110	0	1	0	1	1	0	0	0	0	1	1	1	0	0	1	0
22643	0.5	0	1	0	3	1	p_0001 p_0011 p_0100 p_1001 p_1010 p_1011 p_1110 p_1111	0	1	0	1	1	0	0	0	0	1	1	1	0	0	1	1
22644	0.4375	0	1	0	2	1	p_0001 p_0011 p_0100 p_1001 p_1010 p_1011 p_1101	0	1	0	1	1	0	0	0	0	1	1	1	0	1	0	0
22645	0.5	0	1	0	3	1	p_0001 p_0011 p_0100 p_1001 p_1010 p_1011 p_1101 p_1111	0	1	0	1	1	0	0	0	0	1	1	1	0	1	0	1
22646	0.5	0	1	0	3	1	p_0001 p_0011 p_0100 p_1001 p_1010 p_1011 p_1101 p_1110	0	1	0	1	1	0	0	0	0	1	1	1	0	1	1	0
22647	0.5625	0	1	0	4	1	p_0001 p_0011 p_0100 p_1001 p_1010 p_1011 p_1101 p_1110 p_1111	0	1	0	1	1	0	0	0	0	1	1	1	0	1	1	1
22648	0.4375	0	1	0	1	0	p_0001 p_0011 p_0100 p_1001 p_1010 p_1011 p_1100	0	1	0	1	1	0	0	0	0	1	1	1	1	0	0	0
22649	0.5	0	1	0	2	0	p_0001 p_0011 p_0100 p_1001 p_1010 p_1011 p_1100 p_1111	0	1	0	1	1	0	0	0	0	1	1	1	1	0	0	1
22650	0.5	0	1	0	2	0	p_0001 p_0011 p_0100 p_1001 p_1010 p_1011 p_1100 p_1110	0	1	0	1	1	0	0	0	0	1	1	1	1	0	1	0
22651	0.5625	0	1	0	3	0	p_0001 p_0011 p_0100 p_1001 p_1010 p_1011 p_1100 p_1110 p_1111	0	1	0	1	1	0	0	0	0	1	1	1	1	0	1	1
22652	0.5	0	1	0	2	0	p_0001 p_0011 p_0100 p_1001 p_1010 p_1011 p_1100 p_1101	0	1	0	1	1	0	0	0	0	1	1	1	1	1	0	0
22653	0.5625	0	1	0	3	0	p_0001 p_0011 p_0100 p_1001 p_1010 p_1011 p_1100 p_1101 p_1111	0	1	0	1	1	0	0	0	0	1	1	1	1	1	0	1
22654	0.5625	0	1	0	3	0	p_0001 p_0011 p_0100 p_1001 p_1010 p_1011 p_1100 p_1101 p_1110	0	1	0	1	1	0	0	0	0	1	1	1	1	1	1	0
22655	0.625	0	1	0	4	0	p_0001 p_0011 p_0100 p_1001 p_1010 p_1011 p_1100 p_1101 p_1110 p_1111	0	1	0	1	1	0	0	0	0	1	1	1	1	1	1	1
22656	0.25	1	1	1	1	3	p_0001 p_0011 p_0100 p_1000	0	1	0	1	1	0	0	0	1	0	0	0	0	0	0	0
22657	0.3125	0	1	1	2	3	p_0001 p_0011 p_0100 p_1000 p_1111	0	1	0	1	1	0	0	0	1	0	0	0	0	0	0	1
22658	0.3125	0	1	1	2	3	p_0001 p_0011 p_0100 p_1000 p_1110	0	1	0	1	1	0	0	0	1	0	0	0	0	0	1	0
22659	0.375	0	1	1	3	3	p_0001 p_0011 p_0100 p_1000 p_1110 p_1111	0	1	0	1	1	0	0	0	1	0	0	0	0	0	1	1
22660	0.3125	0	1	1	2	3	p_0001 p_0011 p_0100 p_1000 p_1101	0	1	0	1	1	0	0	0	1	0	0	0	0	1	0	0
22661	0.375	0	1	1	3	3	p_0001 p_0011 p_0100 p_1000 p_1101 p_1111	0	1	0	1	1	0	0	0	1	0	0	0	0	1	0	1
22662	0.375	0	1	1	3	3	p_0001 p_0011 p_0100 p_1000 p_1101 p_1110	0	1	0	1	1	0	0	0	1	0	0	0	0	1	1	0
22663	0.4375	0	1	1	4	3	p_0001 p_0011 p_0100 p_1000 p_1101 p_1110 p_1111	0	1	0	1	1	0	0	0	1	0	0	0	0	1	1	1
22664	0.3125	0	1	0	1	2	p_0001 p_0011 p_0100 p_1000 p_1100	0	1	0	1	1	0	0	0	1	0	0	0	1	0	0	0
22665	0.375	0	1	0	2	2	p_0001 p_0011 p_0100 p_1000 p_1100 p_1111	0	1	0	1	1	0	0	0	1	0	0	0	1	0	0	1
22666	0.375	0	1	0	2	2	p_0001 p_0011 p_0100 p_1000 p_1100 p_1110	0	1	0	1	1	0	0	0	1	0	0	0	1	0	1	0
22667	0.4375	0	1	0	3	2	p_0001 p_0011 p_0100 p_1000 p_1100 p_1110 p_1111	0	1	0	1	1	0	0	0	1	0	0	0	1	0	1	1
22668	0.375	0	1	0	2	2	p_0001 p_0011 p_0100 p_1000 p_1100 p_1101	0	1	0	1	1	0	0	0	1	0	0	0	1	1	0	0
22669	0.4375	0	1	0	3	2	p_0001 p_0011 p_0100 p_1000 p_1100 p_1101 p_1111	0	1	0	1	1	0	0	0	1	0	0	0	1	1	0	1
22670	0.4375	0	1	0	3	2	p_0001 p_0011 p_0100 p_1000 p_1100 p_1101 p_1110	0	1	0	1	1	0	0	0	1	0	0	0	1	1	1	0
22671	0.5	0	1	0	4	2	p_0001 p_0011 p_0100 p_1000 p_1100 p_1101 p_1110 p_1111	0	1	0	1	1	0	0	0	1	0	0	0	1	1	1	1
22672	0.3125	1	1	0	1	2	p_0001 p_0011 p_0100 p_1000 p_1011	0	1	0	1	1	0	0	0	1	0	0	1	0	0	0	0
22673	0.375	0	1	0	2	2	p_0001 p_0011 p_0100 p_1000 p_1011 p_1111	0	1	0	1	1	0	0	0	1	0	0	1	0	0	0	1
22674	0.375	0	1	0	2	2	p_0001 p_0011 p_0100 p_1000 p_1011 p_1110	0	1	0	1	1	0	0	0	1	0	0	1	0	0	1	0
22675	0.4375	0	1	0	3	2	p_0001 p_0011 p_0100 p_1000 p_1011 p_1110 p_1111	0	1	0	1	1	0	0	0	1	0	0	1	0	0	1	1
22676	0.375	0	1	0	2	2	p_0001 p_0011 p_0100 p_1000 p_1011 p_1101	0	1	0	1	1	0	0	0	1	0	0	1	0	1	0	0
22677	0.4375	0	1	0	3	2	p_0001 p_0011 p_0100 p_1000 p_1011 p_1101 p_1111	0	1	0	1	1	0	0	0	1	0	0	1	0	1	0	1
22678	0.4375	0	1	0	3	2	p_0001 p_0011 p_0100 p_1000 p_1011 p_1101 p_1110	0	1	0	1	1	0	0	0	1	0	0	1	0	1	1	0
22679	0.5	0	1	0	4	2	p_0001 p_0011 p_0100 p_1000 p_1011 p_1101 p_1110 p_1111	0	1	0	1	1	0	0	0	1	0	0	1	0	1	1	1
22680	0.375	0	1	0	1	1	p_0001 p_0011 p_0100 p_1000 p_1011 p_1100	0	1	0	1	1	0	0	0	1	0	0	1	1	0	0	0
22681	0.4375	0	1	0	2	1	p_0001 p_0011 p_0100 p_1000 p_1011 p_1100 p_1111	0	1	0	1	1	0	0	0	1	0	0	1	1	0	0	1
22682	0.4375	0	1	0	2	1	p_0001 p_0011 p_0100 p_1000 p_1011 p_1100 p_1110	0	1	0	1	1	0	0	0	1	0	0	1	1	0	1	0
22683	0.5	0	1	0	3	1	p_0001 p_0011 p_0100 p_1000 p_1011 p_1100 p_1110 p_1111	0	1	0	1	1	0	0	0	1	0	0	1	1	0	1	1
22684	0.4375	0	1	0	2	1	p_0001 p_0011 p_0100 p_1000 p_1011 p_1100 p_1101	0	1	0	1	1	0	0	0	1	0	0	1	1	1	0	0
22685	0.5	0	1	0	3	1	p_0001 p_0011 p_0100 p_1000 p_1011 p_1100 p_1101 p_1111	0	1	0	1	1	0	0	0	1	0	0	1	1	1	0	1
22686	0.5	0	1	0	3	1	p_0001 p_0011 p_0100 p_1000 p_1011 p_1100 p_1101 p_1110	0	1	0	1	1	0	0	0	1	0	0	1	1	1	1	0
22687	0.5625	0	1	0	4	1	p_0001 p_0011 p_0100 p_1000 p_1011 p_1100 p_1101 p_1110 p_1111	0	1	0	1	1	0	0	0	1	0	0	1	1	1	1	1
22688	0.3125	1	1	1	2	3	p_0001 p_0011 p_0100 p_1000 p_1010	0	1	0	1	1	0	0	0	1	0	1	0	0	0	0	0
22689	0.375	0	1	1	3	3	p_0001 p_0011 p_0100 p_1000 p_1010 p_1111	0	1	0	1	1	0	0	0	1	0	1	0	0	0	0	1
22690	0.375	0	1	1	3	3	p_0001 p_0011 p_0100 p_1000 p_1010 p_1110	0	1	0	1	1	0	0	0	1	0	1	0	0	0	1	0
22691	0.4375	0	1	1	4	3	p_0001 p_0011 p_0100 p_1000 p_1010 p_1110 p_1111	0	1	0	1	1	0	0	0	1	0	1	0	0	0	1	1
22692	0.375	0	1	1	3	3	p_0001 p_0011 p_0100 p_1000 p_1010 p_1101	0	1	0	1	1	0	0	0	1	0	1	0	0	1	0	0
22693	0.4375	0	1	1	4	3	p_0001 p_0011 p_0100 p_1000 p_1010 p_1101 p_1111	0	1	0	1	1	0	0	0	1	0	1	0	0	1	0	1
22694	0.4375	0	1	1	4	3	p_0001 p_0011 p_0100 p_1000 p_1010 p_1101 p_1110	0	1	0	1	1	0	0	0	1	0	1	0	0	1	1	0
22695	0.5	0	1	1	5	3	p_0001 p_0011 p_0100 p_1000 p_1010 p_1101 p_1110 p_1111	0	1	0	1	1	0	0	0	1	0	1	0	0	1	1	1
22696	0.375	0	1	0	2	2	p_0001 p_0011 p_0100 p_1000 p_1010 p_1100	0	1	0	1	1	0	0	0	1	0	1	0	1	0	0	0
22697	0.4375	0	1	0	3	2	p_0001 p_0011 p_0100 p_1000 p_1010 p_1100 p_1111	0	1	0	1	1	0	0	0	1	0	1	0	1	0	0	1
22698	0.4375	0	1	0	3	2	p_0001 p_0011 p_0100 p_1000 p_1010 p_1100 p_1110	0	1	0	1	1	0	0	0	1	0	1	0	1	0	1	0
22699	0.5	0	1	0	4	2	p_0001 p_0011 p_0100 p_1000 p_1010 p_1100 p_1110 p_1111	0	1	0	1	1	0	0	0	1	0	1	0	1	0	1	1
22700	0.4375	0	1	0	3	2	p_0001 p_0011 p_0100 p_1000 p_1010 p_1100 p_1101	0	1	0	1	1	0	0	0	1	0	1	0	1	1	0	0
22701	0.5	0	1	0	4	2	p_0001 p_0011 p_0100 p_1000 p_1010 p_1100 p_1101 p_1111	0	1	0	1	1	0	0	0	1	0	1	0	1	1	0	1
22702	0.5	0	1	0	4	2	p_0001 p_0011 p_0100 p_1000 p_1010 p_1100 p_1101 p_1110	0	1	0	1	1	0	0	0	1	0	1	0	1	1	1	0
22703	0.5625	0	1	0	5	2	p_0001 p_0011 p_0100 p_1000 p_1010 p_1100 p_1101 p_1110 p_1111	0	1	0	1	1	0	0	0	1	0	1	0	1	1	1	1
22704	0.375	1	1	0	2	2	p_0001 p_0011 p_0100 p_1000 p_1010 p_1011	0	1	0	1	1	0	0	0	1	0	1	1	0	0	0	0
22705	0.4375	0	1	0	3	2	p_0001 p_0011 p_0100 p_1000 p_1010 p_1011 p_1111	0	1	0	1	1	0	0	0	1	0	1	1	0	0	0	1
22706	0.4375	0	1	0	3	2	p_0001 p_0011 p_0100 p_1000 p_1010 p_1011 p_1110	0	1	0	1	1	0	0	0	1	0	1	1	0	0	1	0
22707	0.5	0	1	0	4	2	p_0001 p_0011 p_0100 p_1000 p_1010 p_1011 p_1110 p_1111	0	1	0	1	1	0	0	0	1	0	1	1	0	0	1	1
22708	0.4375	0	1	0	3	2	p_0001 p_0011 p_0100 p_1000 p_1010 p_1011 p_1101	0	1	0	1	1	0	0	0	1	0	1	1	0	1	0	0
22709	0.5	0	1	0	4	2	p_0001 p_0011 p_0100 p_1000 p_1010 p_1011 p_1101 p_1111	0	1	0	1	1	0	0	0	1	0	1	1	0	1	0	1
22710	0.5	0	1	0	4	2	p_0001 p_0011 p_0100 p_1000 p_1010 p_1011 p_1101 p_1110	0	1	0	1	1	0	0	0	1	0	1	1	0	1	1	0
22711	0.5625	0	1	0	5	2	p_0001 p_0011 p_0100 p_1000 p_1010 p_1011 p_1101 p_1110 p_1111	0	1	0	1	1	0	0	0	1	0	1	1	0	1	1	1
22712	0.4375	0	1	0	2	1	p_0001 p_0011 p_0100 p_1000 p_1010 p_1011 p_1100	0	1	0	1	1	0	0	0	1	0	1	1	1	0	0	0
22713	0.5	0	1	0	3	1	p_0001 p_0011 p_0100 p_1000 p_1010 p_1011 p_1100 p_1111	0	1	0	1	1	0	0	0	1	0	1	1	1	0	0	1
22714	0.5	0	1	0	3	1	p_0001 p_0011 p_0100 p_1000 p_1010 p_1011 p_1100 p_1110	0	1	0	1	1	0	0	0	1	0	1	1	1	0	1	0
22715	0.5625	0	1	0	4	1	p_0001 p_0011 p_0100 p_1000 p_1010 p_1011 p_1100 p_1110 p_1111	0	1	0	1	1	0	0	0	1	0	1	1	1	0	1	1
22716	0.5	0	1	0	3	1	p_0001 p_0011 p_0100 p_1000 p_1010 p_1011 p_1100 p_1101	0	1	0	1	1	0	0	0	1	0	1	1	1	1	0	0
22717	0.5625	0	1	0	4	1	p_0001 p_0011 p_0100 p_1000 p_1010 p_1011 p_1100 p_1101 p_1111	0	1	0	1	1	0	0	0	1	0	1	1	1	1	0	1
22718	0.5625	0	1	0	4	1	p_0001 p_0011 p_0100 p_1000 p_1010 p_1011 p_1100 p_1101 p_1110	0	1	0	1	1	0	0	0	1	0	1	1	1	1	1	0
22719	0.625	0	1	0	5	1	p_0001 p_0011 p_0100 p_1000 p_1010 p_1011 p_1100 p_1101 p_1110 p_1111	0	1	0	1	1	0	0	0	1	0	1	1	1	1	1	1
22720	0.3125	1	1	0	1	2	p_0001 p_0011 p_0100 p_1000 p_1001	0	1	0	1	1	0	0	0	1	1	0	0	0	0	0	0
22721	0.375	0	1	0	2	2	p_0001 p_0011 p_0100 p_1000 p_1001 p_1111	0	1	0	1	1	0	0	0	1	1	0	0	0	0	0	1
22722	0.375	0	1	0	2	2	p_0001 p_0011 p_0100 p_1000 p_1001 p_1110	0	1	0	1	1	0	0	0	1	1	0	0	0	0	1	0
22723	0.4375	0	1	0	3	2	p_0001 p_0011 p_0100 p_1000 p_1001 p_1110 p_1111	0	1	0	1	1	0	0	0	1	1	0	0	0	0	1	1
22724	0.375	0	1	0	2	2	p_0001 p_0011 p_0100 p_1000 p_1001 p_1101	0	1	0	1	1	0	0	0	1	1	0	0	0	1	0	0
22725	0.4375	0	1	0	3	2	p_0001 p_0011 p_0100 p_1000 p_1001 p_1101 p_1111	0	1	0	1	1	0	0	0	1	1	0	0	0	1	0	1
22726	0.4375	0	1	0	3	2	p_0001 p_0011 p_0100 p_1000 p_1001 p_1101 p_1110	0	1	0	1	1	0	0	0	1	1	0	0	0	1	1	0
22727	0.5	0	1	0	4	2	p_0001 p_0011 p_0100 p_1000 p_1001 p_1101 p_1110 p_1111	0	1	0	1	1	0	0	0	1	1	0	0	0	1	1	1
22728	0.375	0	1	0	1	1	p_0001 p_0011 p_0100 p_1000 p_1001 p_1100	0	1	0	1	1	0	0	0	1	1	0	0	1	0	0	0
22729	0.4375	0	1	0	2	1	p_0001 p_0011 p_0100 p_1000 p_1001 p_1100 p_1111	0	1	0	1	1	0	0	0	1	1	0	0	1	0	0	1
22730	0.4375	0	1	0	2	1	p_0001 p_0011 p_0100 p_1000 p_1001 p_1100 p_1110	0	1	0	1	1	0	0	0	1	1	0	0	1	0	1	0
22731	0.5	0	1	0	3	1	p_0001 p_0011 p_0100 p_1000 p_1001 p_1100 p_1110 p_1111	0	1	0	1	1	0	0	0	1	1	0	0	1	0	1	1
22732	0.4375	0	1	0	2	1	p_0001 p_0011 p_0100 p_1000 p_1001 p_1100 p_1101	0	1	0	1	1	0	0	0	1	1	0	0	1	1	0	0
22733	0.5	0	1	0	3	1	p_0001 p_0011 p_0100 p_1000 p_1001 p_1100 p_1101 p_1111	0	1	0	1	1	0	0	0	1	1	0	0	1	1	0	1
22734	0.5	0	1	0	3	1	p_0001 p_0011 p_0100 p_1000 p_1001 p_1100 p_1101 p_1110	0	1	0	1	1	0	0	0	1	1	0	0	1	1	1	0
22735	0.5625	0	1	0	4	1	p_0001 p_0011 p_0100 p_1000 p_1001 p_1100 p_1101 p_1110 p_1111	0	1	0	1	1	0	0	0	1	1	0	0	1	1	1	1
22736	0.375	1	1	0	1	1	p_0001 p_0011 p_0100 p_1000 p_1001 p_1011	0	1	0	1	1	0	0	0	1	1	0	1	0	0	0	0
22737	0.4375	0	1	0	2	1	p_0001 p_0011 p_0100 p_1000 p_1001 p_1011 p_1111	0	1	0	1	1	0	0	0	1	1	0	1	0	0	0	1
22738	0.4375	0	1	0	2	1	p_0001 p_0011 p_0100 p_1000 p_1001 p_1011 p_1110	0	1	0	1	1	0	0	0	1	1	0	1	0	0	1	0
22739	0.5	0	1	0	3	1	p_0001 p_0011 p_0100 p_1000 p_1001 p_1011 p_1110 p_1111	0	1	0	1	1	0	0	0	1	1	0	1	0	0	1	1
22740	0.4375	0	1	0	2	1	p_0001 p_0011 p_0100 p_1000 p_1001 p_1011 p_1101	0	1	0	1	1	0	0	0	1	1	0	1	0	1	0	0
22741	0.5	0	1	0	3	1	p_0001 p_0011 p_0100 p_1000 p_1001 p_1011 p_1101 p_1111	0	1	0	1	1	0	0	0	1	1	0	1	0	1	0	1
22742	0.5	0	1	0	3	1	p_0001 p_0011 p_0100 p_1000 p_1001 p_1011 p_1101 p_1110	0	1	0	1	1	0	0	0	1	1	0	1	0	1	1	0
22743	0.5625	0	1	0	4	1	p_0001 p_0011 p_0100 p_1000 p_1001 p_1011 p_1101 p_1110 p_1111	0	1	0	1	1	0	0	0	1	1	0	1	0	1	1	1
22744	0.4375	0	1	0	1	0	p_0001 p_0011 p_0100 p_1000 p_1001 p_1011 p_1100	0	1	0	1	1	0	0	0	1	1	0	1	1	0	0	0
22745	0.5	0	1	0	2	0	p_0001 p_0011 p_0100 p_1000 p_1001 p_1011 p_1100 p_1111	0	1	0	1	1	0	0	0	1	1	0	1	1	0	0	1
22746	0.5	0	1	0	2	0	p_0001 p_0011 p_0100 p_1000 p_1001 p_1011 p_1100 p_1110	0	1	0	1	1	0	0	0	1	1	0	1	1	0	1	0
22747	0.5625	0	1	0	3	0	p_0001 p_0011 p_0100 p_1000 p_1001 p_1011 p_1100 p_1110 p_1111	0	1	0	1	1	0	0	0	1	1	0	1	1	0	1	1
22748	0.5	0	1	0	2	0	p_0001 p_0011 p_0100 p_1000 p_1001 p_1011 p_1100 p_1101	0	1	0	1	1	0	0	0	1	1	0	1	1	1	0	0
22749	0.5625	0	1	0	3	0	p_0001 p_0011 p_0100 p_1000 p_1001 p_1011 p_1100 p_1101 p_1111	0	1	0	1	1	0	0	0	1	1	0	1	1	1	0	1
22750	0.5625	0	1	0	3	0	p_0001 p_0011 p_0100 p_1000 p_1001 p_1011 p_1100 p_1101 p_1110	0	1	0	1	1	0	0	0	1	1	0	1	1	1	1	0
22751	0.625	0	1	0	4	0	p_0001 p_0011 p_0100 p_1000 p_1001 p_1011 p_1100 p_1101 p_1110 p_1111	0	1	0	1	1	0	0	0	1	1	0	1	1	1	1	1
22752	0.375	1	1	0	2	2	p_0001 p_0011 p_0100 p_1000 p_1001 p_1010	0	1	0	1	1	0	0	0	1	1	1	0	0	0	0	0
22753	0.4375	0	1	0	3	2	p_0001 p_0011 p_0100 p_1000 p_1001 p_1010 p_1111	0	1	0	1	1	0	0	0	1	1	1	0	0	0	0	1
22754	0.4375	0	1	0	3	2	p_0001 p_0011 p_0100 p_1000 p_1001 p_1010 p_1110	0	1	0	1	1	0	0	0	1	1	1	0	0	0	1	0
22755	0.5	0	1	0	4	2	p_0001 p_0011 p_0100 p_1000 p_1001 p_1010 p_1110 p_1111	0	1	0	1	1	0	0	0	1	1	1	0	0	0	1	1
22756	0.4375	0	1	0	3	2	p_0001 p_0011 p_0100 p_1000 p_1001 p_1010 p_1101	0	1	0	1	1	0	0	0	1	1	1	0	0	1	0	0
22757	0.5	0	1	0	4	2	p_0001 p_0011 p_0100 p_1000 p_1001 p_1010 p_1101 p_1111	0	1	0	1	1	0	0	0	1	1	1	0	0	1	0	1
22758	0.5	0	1	0	4	2	p_0001 p_0011 p_0100 p_1000 p_1001 p_1010 p_1101 p_1110	0	1	0	1	1	0	0	0	1	1	1	0	0	1	1	0
22759	0.5625	0	1	0	5	2	p_0001 p_0011 p_0100 p_1000 p_1001 p_1010 p_1101 p_1110 p_1111	0	1	0	1	1	0	0	0	1	1	1	0	0	1	1	1
22760	0.4375	0	1	0	2	1	p_0001 p_0011 p_0100 p_1000 p_1001 p_1010 p_1100	0	1	0	1	1	0	0	0	1	1	1	0	1	0	0	0
22761	0.5	0	1	0	3	1	p_0001 p_0011 p_0100 p_1000 p_1001 p_1010 p_1100 p_1111	0	1	0	1	1	0	0	0	1	1	1	0	1	0	0	1
22762	0.5	0	1	0	3	1	p_0001 p_0011 p_0100 p_1000 p_1001 p_1010 p_1100 p_1110	0	1	0	1	1	0	0	0	1	1	1	0	1	0	1	0
22763	0.5625	0	1	0	4	1	p_0001 p_0011 p_0100 p_1000 p_1001 p_1010 p_1100 p_1110 p_1111	0	1	0	1	1	0	0	0	1	1	1	0	1	0	1	1
22764	0.5	0	1	0	3	1	p_0001 p_0011 p_0100 p_1000 p_1001 p_1010 p_1100 p_1101	0	1	0	1	1	0	0	0	1	1	1	0	1	1	0	0
22765	0.5625	0	1	0	4	1	p_0001 p_0011 p_0100 p_1000 p_1001 p_1010 p_1100 p_1101 p_1111	0	1	0	1	1	0	0	0	1	1	1	0	1	1	0	1
22766	0.5625	0	1	0	4	1	p_0001 p_0011 p_0100 p_1000 p_1001 p_1010 p_1100 p_1101 p_1110	0	1	0	1	1	0	0	0	1	1	1	0	1	1	1	0
22767	0.625	0	1	0	5	1	p_0001 p_0011 p_0100 p_1000 p_1001 p_1010 p_1100 p_1101 p_1110 p_1111	0	1	0	1	1	0	0	0	1	1	1	0	1	1	1	1
22768	0.4375	1	1	0	2	1	p_0001 p_0011 p_0100 p_1000 p_1001 p_1010 p_1011	0	1	0	1	1	0	0	0	1	1	1	1	0	0	0	0
22769	0.5	0	1	0	3	1	p_0001 p_0011 p_0100 p_1000 p_1001 p_1010 p_1011 p_1111	0	1	0	1	1	0	0	0	1	1	1	1	0	0	0	1
22770	0.5	0	1	0	3	1	p_0001 p_0011 p_0100 p_1000 p_1001 p_1010 p_1011 p_1110	0	1	0	1	1	0	0	0	1	1	1	1	0	0	1	0
22771	0.5625	0	1	0	4	1	p_0001 p_0011 p_0100 p_1000 p_1001 p_1010 p_1011 p_1110 p_1111	0	1	0	1	1	0	0	0	1	1	1	1	0	0	1	1
22772	0.5	0	1	0	3	1	p_0001 p_0011 p_0100 p_1000 p_1001 p_1010 p_1011 p_1101	0	1	0	1	1	0	0	0	1	1	1	1	0	1	0	0
22773	0.5625	0	1	0	4	1	p_0001 p_0011 p_0100 p_1000 p_1001 p_1010 p_1011 p_1101 p_1111	0	1	0	1	1	0	0	0	1	1	1	1	0	1	0	1
22774	0.5625	0	1	0	4	1	p_0001 p_0011 p_0100 p_1000 p_1001 p_1010 p_1011 p_1101 p_1110	0	1	0	1	1	0	0	0	1	1	1	1	0	1	1	0
22775	0.625	0	1	0	5	1	p_0001 p_0011 p_0100 p_1000 p_1001 p_1010 p_1011 p_1101 p_1110 p_1111	0	1	0	1	1	0	0	0	1	1	1	1	0	1	1	1
22776	0.5	0	1	0	2	0	p_0001 p_0011 p_0100 p_1000 p_1001 p_1010 p_1011 p_1100	0	1	0	1	1	0	0	0	1	1	1	1	1	0	0	0
22777	0.5625	0	1	0	3	0	p_0001 p_0011 p_0100 p_1000 p_1001 p_1010 p_1011 p_1100 p_1111	0	1	0	1	1	0	0	0	1	1	1	1	1	0	0	1
22778	0.5625	0	1	0	3	0	p_0001 p_0011 p_0100 p_1000 p_1001 p_1010 p_1011 p_1100 p_1110	0	1	0	1	1	0	0	0	1	1	1	1	1	0	1	0
22779	0.625	0	1	0	4	0	p_0001 p_0011 p_0100 p_1000 p_1001 p_1010 p_1011 p_1100 p_1110 p_1111	0	1	0	1	1	0	0	0	1	1	1	1	1	0	1	1
22780	0.5625	0	1	0	3	0	p_0001 p_0011 p_0100 p_1000 p_1001 p_1010 p_1011 p_1100 p_1101	0	1	0	1	1	0	0	0	1	1	1	1	1	1	0	0
22781	0.625	0	1	0	4	0	p_0001 p_0011 p_0100 p_1000 p_1001 p_1010 p_1011 p_1100 p_1101 p_1111	0	1	0	1	1	0	0	0	1	1	1	1	1	1	0	1
22782	0.625	0	1	0	4	0	p_0001 p_0011 p_0100 p_1000 p_1001 p_1010 p_1011 p_1100 p_1101 p_1110	0	1	0	1	1	0	0	0	1	1	1	1	1	1	1	0
22783	0.6875	0	1	0	5	0	p_0001 p_0011 p_0100 p_1000 p_1001 p_1010 p_1011 p_1100 p_1101 p_1110 p_1111	0	1	0	1	1	0	0	0	1	1	1	1	1	1	1	1
22784	0.25	1	1	1	0	4	p_0001 p_0011 p_0100 p_0111	0	1	0	1	1	0	0	1	0	0	0	0	0	0	0	0
22785	0.3125	0	1	0	0	3	p_0001 p_0011 p_0100 p_0111 p_1111	0	1	0	1	1	0	0	1	0	0	0	0	0	0	0	1
22786	0.3125	0	1	1	1	4	p_0001 p_0011 p_0100 p_0111 p_1110	0	1	0	1	1	0	0	1	0	0	0	0	0	0	1	0
22787	0.375	0	1	0	1	3	p_0001 p_0011 p_0100 p_0111 p_1110 p_1111	0	1	0	1	1	0	0	1	0	0	0	0	0	0	1	1
22788	0.3125	0	1	1	1	4	p_0001 p_0011 p_0100 p_0111 p_1101	0	1	0	1	1	0	0	1	0	0	0	0	0	1	0	0
22789	0.375	0	1	0	1	3	p_0001 p_0011 p_0100 p_0111 p_1101 p_1111	0	1	0	1	1	0	0	1	0	0	0	0	0	1	0	1
22790	0.375	0	1	1	2	4	p_0001 p_0011 p_0100 p_0111 p_1101 p_1110	0	1	0	1	1	0	0	1	0	0	0	0	0	1	1	0
22791	0.4375	0	1	0	2	3	p_0001 p_0011 p_0100 p_0111 p_1101 p_1110 p_1111	0	1	0	1	1	0	0	1	0	0	0	0	0	1	1	1
22792	0.3125	0	1	0	0	3	p_0001 p_0011 p_0100 p_0111 p_1100	0	1	0	1	1	0	0	1	0	0	0	0	1	0	0	0
22793	0.375	0	1	0	0	2	p_0001 p_0011 p_0100 p_0111 p_1100 p_1111	0	1	0	1	1	0	0	1	0	0	0	0	1	0	0	1
22794	0.375	0	1	0	1	3	p_0001 p_0011 p_0100 p_0111 p_1100 p_1110	0	1	0	1	1	0	0	1	0	0	0	0	1	0	1	0
22795	0.4375	0	1	0	1	2	p_0001 p_0011 p_0100 p_0111 p_1100 p_1110 p_1111	0	1	0	1	1	0	0	1	0	0	0	0	1	0	1	1
22796	0.375	0	1	0	1	3	p_0001 p_0011 p_0100 p_0111 p_1100 p_1101	0	1	0	1	1	0	0	1	0	0	0	0	1	1	0	0
22797	0.4375	0	1	0	1	2	p_0001 p_0011 p_0100 p_0111 p_1100 p_1101 p_1111	0	1	0	1	1	0	0	1	0	0	0	0	1	1	0	1
22798	0.4375	0	1	0	2	3	p_0001 p_0011 p_0100 p_0111 p_1100 p_1101 p_1110	0	1	0	1	1	0	0	1	0	0	0	0	1	1	1	0
22799	0.5	0	1	0	2	2	p_0001 p_0011 p_0100 p_0111 p_1100 p_1101 p_1110 p_1111	0	1	0	1	1	0	0	1	0	0	0	0	1	1	1	1
22800	0.3125	0	1	0	0	3	p_0001 p_0011 p_0100 p_0111 p_1011	0	1	0	1	1	0	0	1	0	0	0	1	0	0	0	0
22801	0.375	0	1	0	0	2	p_0001 p_0011 p_0100 p_0111 p_1011 p_1111	0	1	0	1	1	0	0	1	0	0	0	1	0	0	0	1
22802	0.375	0	1	0	1	3	p_0001 p_0011 p_0100 p_0111 p_1011 p_1110	0	1	0	1	1	0	0	1	0	0	0	1	0	0	1	0
22803	0.4375	0	1	0	1	2	p_0001 p_0011 p_0100 p_0111 p_1011 p_1110 p_1111	0	1	0	1	1	0	0	1	0	0	0	1	0	0	1	1
22804	0.375	0	1	0	1	3	p_0001 p_0011 p_0100 p_0111 p_1011 p_1101	0	1	0	1	1	0	0	1	0	0	0	1	0	1	0	0
22805	0.4375	0	1	0	1	2	p_0001 p_0011 p_0100 p_0111 p_1011 p_1101 p_1111	0	1	0	1	1	0	0	1	0	0	0	1	0	1	0	1
22806	0.4375	0	1	0	2	3	p_0001 p_0011 p_0100 p_0111 p_1011 p_1101 p_1110	0	1	0	1	1	0	0	1	0	0	0	1	0	1	1	0
22807	0.5	0	1	0	2	2	p_0001 p_0011 p_0100 p_0111 p_1011 p_1101 p_1110 p_1111	0	1	0	1	1	0	0	1	0	0	0	1	0	1	1	1
22808	0.375	0	1	0	0	2	p_0001 p_0011 p_0100 p_0111 p_1011 p_1100	0	1	0	1	1	0	0	1	0	0	0	1	1	0	0	0
22809	0.4375	0	1	0	0	1	p_0001 p_0011 p_0100 p_0111 p_1011 p_1100 p_1111	0	1	0	1	1	0	0	1	0	0	0	1	1	0	0	1
22810	0.4375	0	1	0	1	2	p_0001 p_0011 p_0100 p_0111 p_1011 p_1100 p_1110	0	1	0	1	1	0	0	1	0	0	0	1	1	0	1	0
22811	0.5	0	1	0	1	1	p_0001 p_0011 p_0100 p_0111 p_1011 p_1100 p_1110 p_1111	0	1	0	1	1	0	0	1	0	0	0	1	1	0	1	1
22812	0.4375	0	1	0	1	2	p_0001 p_0011 p_0100 p_0111 p_1011 p_1100 p_1101	0	1	0	1	1	0	0	1	0	0	0	1	1	1	0	0
22813	0.5	0	1	0	1	1	p_0001 p_0011 p_0100 p_0111 p_1011 p_1100 p_1101 p_1111	0	1	0	1	1	0	0	1	0	0	0	1	1	1	0	1
22814	0.5	0	1	0	2	2	p_0001 p_0011 p_0100 p_0111 p_1011 p_1100 p_1101 p_1110	0	1	0	1	1	0	0	1	0	0	0	1	1	1	1	0
22815	0.5625	0	1	0	2	1	p_0001 p_0011 p_0100 p_0111 p_1011 p_1100 p_1101 p_1110 p_1111	0	1	0	1	1	0	0	1	0	0	0	1	1	1	1	1
22816	0.3125	0	1	1	1	4	p_0001 p_0011 p_0100 p_0111 p_1010	0	1	0	1	1	0	0	1	0	0	1	0	0	0	0	0
22817	0.375	0	1	0	1	3	p_0001 p_0011 p_0100 p_0111 p_1010 p_1111	0	1	0	1	1	0	0	1	0	0	1	0	0	0	0	1
22818	0.375	0	1	1	2	4	p_0001 p_0011 p_0100 p_0111 p_1010 p_1110	0	1	0	1	1	0	0	1	0	0	1	0	0	0	1	0
22819	0.4375	0	1	0	2	3	p_0001 p_0011 p_0100 p_0111 p_1010 p_1110 p_1111	0	1	0	1	1	0	0	1	0	0	1	0	0	0	1	1
22820	0.375	0	1	1	2	4	p_0001 p_0011 p_0100 p_0111 p_1010 p_1101	0	1	0	1	1	0	0	1	0	0	1	0	0	1	0	0
22821	0.4375	0	1	0	2	3	p_0001 p_0011 p_0100 p_0111 p_1010 p_1101 p_1111	0	1	0	1	1	0	0	1	0	0	1	0	0	1	0	1
22822	0.4375	0	1	1	3	4	p_0001 p_0011 p_0100 p_0111 p_1010 p_1101 p_1110	0	1	0	1	1	0	0	1	0	0	1	0	0	1	1	0
22823	0.5	0	1	0	3	3	p_0001 p_0011 p_0100 p_0111 p_1010 p_1101 p_1110 p_1111	0	1	0	1	1	0	0	1	0	0	1	0	0	1	1	1
22824	0.375	0	1	0	1	3	p_0001 p_0011 p_0100 p_0111 p_1010 p_1100	0	1	0	1	1	0	0	1	0	0	1	0	1	0	0	0
22825	0.4375	0	1	0	1	2	p_0001 p_0011 p_0100 p_0111 p_1010 p_1100 p_1111	0	1	0	1	1	0	0	1	0	0	1	0	1	0	0	1
22826	0.4375	0	1	0	2	3	p_0001 p_0011 p_0100 p_0111 p_1010 p_1100 p_1110	0	1	0	1	1	0	0	1	0	0	1	0	1	0	1	0
22827	0.5	0	1	0	2	2	p_0001 p_0011 p_0100 p_0111 p_1010 p_1100 p_1110 p_1111	0	1	0	1	1	0	0	1	0	0	1	0	1	0	1	1
22828	0.4375	0	1	0	2	3	p_0001 p_0011 p_0100 p_0111 p_1010 p_1100 p_1101	0	1	0	1	1	0	0	1	0	0	1	0	1	1	0	0
22829	0.5	0	1	0	2	2	p_0001 p_0011 p_0100 p_0111 p_1010 p_1100 p_1101 p_1111	0	1	0	1	1	0	0	1	0	0	1	0	1	1	0	1
22830	0.5	0	1	0	3	3	p_0001 p_0011 p_0100 p_0111 p_1010 p_1100 p_1101 p_1110	0	1	0	1	1	0	0	1	0	0	1	0	1	1	1	0
22831	0.5625	0	1	0	3	2	p_0001 p_0011 p_0100 p_0111 p_1010 p_1100 p_1101 p_1110 p_1111	0	1	0	1	1	0	0	1	0	0	1	0	1	1	1	1
22832	0.375	0	1	0	1	3	p_0001 p_0011 p_0100 p_0111 p_1010 p_1011	0	1	0	1	1	0	0	1	0	0	1	1	0	0	0	0
22833	0.4375	0	1	0	1	2	p_0001 p_0011 p_0100 p_0111 p_1010 p_1011 p_1111	0	1	0	1	1	0	0	1	0	0	1	1	0	0	0	1
22834	0.4375	0	1	0	2	3	p_0001 p_0011 p_0100 p_0111 p_1010 p_1011 p_1110	0	1	0	1	1	0	0	1	0	0	1	1	0	0	1	0
22835	0.5	0	1	0	2	2	p_0001 p_0011 p_0100 p_0111 p_1010 p_1011 p_1110 p_1111	0	1	0	1	1	0	0	1	0	0	1	1	0	0	1	1
22836	0.4375	0	1	0	2	3	p_0001 p_0011 p_0100 p_0111 p_1010 p_1011 p_1101	0	1	0	1	1	0	0	1	0	0	1	1	0	1	0	0
22837	0.5	0	1	0	2	2	p_0001 p_0011 p_0100 p_0111 p_1010 p_1011 p_1101 p_1111	0	1	0	1	1	0	0	1	0	0	1	1	0	1	0	1
22838	0.5	0	1	0	3	3	p_0001 p_0011 p_0100 p_0111 p_1010 p_1011 p_1101 p_1110	0	1	0	1	1	0	0	1	0	0	1	1	0	1	1	0
22839	0.5625	0	1	0	3	2	p_0001 p_0011 p_0100 p_0111 p_1010 p_1011 p_1101 p_1110 p_1111	0	1	0	1	1	0	0	1	0	0	1	1	0	1	1	1
22840	0.4375	0	1	0	1	2	p_0001 p_0011 p_0100 p_0111 p_1010 p_1011 p_1100	0	1	0	1	1	0	0	1	0	0	1	1	1	0	0	0
22841	0.5	0	1	0	1	1	p_0001 p_0011 p_0100 p_0111 p_1010 p_1011 p_1100 p_1111	0	1	0	1	1	0	0	1	0	0	1	1	1	0	0	1
22842	0.5	0	1	0	2	2	p_0001 p_0011 p_0100 p_0111 p_1010 p_1011 p_1100 p_1110	0	1	0	1	1	0	0	1	0	0	1	1	1	0	1	0
22843	0.5625	0	1	0	2	1	p_0001 p_0011 p_0100 p_0111 p_1010 p_1011 p_1100 p_1110 p_1111	0	1	0	1	1	0	0	1	0	0	1	1	1	0	1	1
22844	0.5	0	1	0	2	2	p_0001 p_0011 p_0100 p_0111 p_1010 p_1011 p_1100 p_1101	0	1	0	1	1	0	0	1	0	0	1	1	1	1	0	0
22845	0.5625	0	1	0	2	1	p_0001 p_0011 p_0100 p_0111 p_1010 p_1011 p_1100 p_1101 p_1111	0	1	0	1	1	0	0	1	0	0	1	1	1	1	0	1
22846	0.5625	0	1	0	3	2	p_0001 p_0011 p_0100 p_0111 p_1010 p_1011 p_1100 p_1101 p_1110	0	1	0	1	1	0	0	1	0	0	1	1	1	1	1	0
22847	0.625	0	1	0	3	1	p_0001 p_0011 p_0100 p_0111 p_1010 p_1011 p_1100 p_1101 p_1110 p_1111	0	1	0	1	1	0	0	1	0	0	1	1	1	1	1	1
22848	0.3125	0	1	0	0	3	p_0001 p_0011 p_0100 p_0111 p_1001	0	1	0	1	1	0	0	1	0	1	0	0	0	0	0	0
22849	0.375	0	1	0	0	2	p_0001 p_0011 p_0100 p_0111 p_1001 p_1111	0	1	0	1	1	0	0	1	0	1	0	0	0	0	0	1
22850	0.375	0	1	0	1	3	p_0001 p_0011 p_0100 p_0111 p_1001 p_1110	0	1	0	1	1	0	0	1	0	1	0	0	0	0	1	0
22851	0.4375	0	1	0	1	2	p_0001 p_0011 p_0100 p_0111 p_1001 p_1110 p_1111	0	1	0	1	1	0	0	1	0	1	0	0	0	0	1	1
22852	0.375	0	1	0	1	3	p_0001 p_0011 p_0100 p_0111 p_1001 p_1101	0	1	0	1	1	0	0	1	0	1	0	0	0	1	0	0
22853	0.4375	0	1	0	1	2	p_0001 p_0011 p_0100 p_0111 p_1001 p_1101 p_1111	0	1	0	1	1	0	0	1	0	1	0	0	0	1	0	1
22854	0.4375	0	1	0	2	3	p_0001 p_0011 p_0100 p_0111 p_1001 p_1101 p_1110	0	1	0	1	1	0	0	1	0	1	0	0	0	1	1	0
22855	0.5	0	1	0	2	2	p_0001 p_0011 p_0100 p_0111 p_1001 p_1101 p_1110 p_1111	0	1	0	1	1	0	0	1	0	1	0	0	0	1	1	1
22856	0.375	0	1	0	0	2	p_0001 p_0011 p_0100 p_0111 p_1001 p_1100	0	1	0	1	1	0	0	1	0	1	0	0	1	0	0	0
22857	0.4375	0	1	0	0	1	p_0001 p_0011 p_0100 p_0111 p_1001 p_1100 p_1111	0	1	0	1	1	0	0	1	0	1	0	0	1	0	0	1
22858	0.4375	0	1	0	1	2	p_0001 p_0011 p_0100 p_0111 p_1001 p_1100 p_1110	0	1	0	1	1	0	0	1	0	1	0	0	1	0	1	0
22859	0.5	0	1	0	1	1	p_0001 p_0011 p_0100 p_0111 p_1001 p_1100 p_1110 p_1111	0	1	0	1	1	0	0	1	0	1	0	0	1	0	1	1
22860	0.4375	0	1	0	1	2	p_0001 p_0011 p_0100 p_0111 p_1001 p_1100 p_1101	0	1	0	1	1	0	0	1	0	1	0	0	1	1	0	0
22861	0.5	0	1	0	1	1	p_0001 p_0011 p_0100 p_0111 p_1001 p_1100 p_1101 p_1111	0	1	0	1	1	0	0	1	0	1	0	0	1	1	0	1
22862	0.5	0	1	0	2	2	p_0001 p_0011 p_0100 p_0111 p_1001 p_1100 p_1101 p_1110	0	1	0	1	1	0	0	1	0	1	0	0	1	1	1	0
22863	0.5625	0	1	0	2	1	p_0001 p_0011 p_0100 p_0111 p_1001 p_1100 p_1101 p_1110 p_1111	0	1	0	1	1	0	0	1	0	1	0	0	1	1	1	1
22864	0.375	0	1	0	0	2	p_0001 p_0011 p_0100 p_0111 p_1001 p_1011	0	1	0	1	1	0	0	1	0	1	0	1	0	0	0	0
22865	0.4375	0	1	0	0	1	p_0001 p_0011 p_0100 p_0111 p_1001 p_1011 p_1111	0	1	0	1	1	0	0	1	0	1	0	1	0	0	0	1
22866	0.4375	0	1	0	1	2	p_0001 p_0011 p_0100 p_0111 p_1001 p_1011 p_1110	0	1	0	1	1	0	0	1	0	1	0	1	0	0	1	0
22867	0.5	0	1	0	1	1	p_0001 p_0011 p_0100 p_0111 p_1001 p_1011 p_1110 p_1111	0	1	0	1	1	0	0	1	0	1	0	1	0	0	1	1
22868	0.4375	0	1	0	1	2	p_0001 p_0011 p_0100 p_0111 p_1001 p_1011 p_1101	0	1	0	1	1	0	0	1	0	1	0	1	0	1	0	0
22869	0.5	0	1	0	1	1	p_0001 p_0011 p_0100 p_0111 p_1001 p_1011 p_1101 p_1111	0	1	0	1	1	0	0	1	0	1	0	1	0	1	0	1
22870	0.5	0	1	0	2	2	p_0001 p_0011 p_0100 p_0111 p_1001 p_1011 p_1101 p_1110	0	1	0	1	1	0	0	1	0	1	0	1	0	1	1	0
22871	0.5625	0	1	0	2	1	p_0001 p_0011 p_0100 p_0111 p_1001 p_1011 p_1101 p_1110 p_1111	0	1	0	1	1	0	0	1	0	1	0	1	0	1	1	1
22872	0.4375	0	1	0	0	1	p_0001 p_0011 p_0100 p_0111 p_1001 p_1011 p_1100	0	1	0	1	1	0	0	1	0	1	0	1	1	0	0	0
22873	0.5	1	1	0	0	0	p_0001 p_0011 p_0100 p_0111 p_1001 p_1011 p_1100 p_1111	0	1	0	1	1	0	0	1	0	1	0	1	1	0	0	1
22874	0.5	0	1	0	1	1	p_0001 p_0011 p_0100 p_0111 p_1001 p_1011 p_1100 p_1110	0	1	0	1	1	0	0	1	0	1	0	1	1	0	1	0
22875	0.5625	0	1	0	1	0	p_0001 p_0011 p_0100 p_0111 p_1001 p_1011 p_1100 p_1110 p_1111	0	1	0	1	1	0	0	1	0	1	0	1	1	0	1	1
22876	0.5	0	1	0	1	1	p_0001 p_0011 p_0100 p_0111 p_1001 p_1011 p_1100 p_1101	0	1	0	1	1	0	0	1	0	1	0	1	1	1	0	0
22877	0.5625	0	1	0	1	0	p_0001 p_0011 p_0100 p_0111 p_1001 p_1011 p_1100 p_1101 p_1111	0	1	0	1	1	0	0	1	0	1	0	1	1	1	0	1
22878	0.5625	0	1	0	2	1	p_0001 p_0011 p_0100 p_0111 p_1001 p_1011 p_1100 p_1101 p_1110	0	1	0	1	1	0	0	1	0	1	0	1	1	1	1	0
22879	0.625	0	1	0	2	0	p_0001 p_0011 p_0100 p_0111 p_1001 p_1011 p_1100 p_1101 p_1110 p_1111	0	1	0	1	1	0	0	1	0	1	0	1	1	1	1	1
22880	0.375	0	1	0	1	3	p_0001 p_0011 p_0100 p_0111 p_1001 p_1010	0	1	0	1	1	0	0	1	0	1	1	0	0	0	0	0
22881	0.4375	0	1	0	1	2	p_0001 p_0011 p_0100 p_0111 p_1001 p_1010 p_1111	0	1	0	1	1	0	0	1	0	1	1	0	0	0	0	1
22882	0.4375	0	1	0	2	3	p_0001 p_0011 p_0100 p_0111 p_1001 p_1010 p_1110	0	1	0	1	1	0	0	1	0	1	1	0	0	0	1	0
22883	0.5	0	1	0	2	2	p_0001 p_0011 p_0100 p_0111 p_1001 p_1010 p_1110 p_1111	0	1	0	1	1	0	0	1	0	1	1	0	0	0	1	1
22884	0.4375	0	1	0	2	3	p_0001 p_0011 p_0100 p_0111 p_1001 p_1010 p_1101	0	1	0	1	1	0	0	1	0	1	1	0	0	1	0	0
22885	0.5	0	1	0	2	2	p_0001 p_0011 p_0100 p_0111 p_1001 p_1010 p_1101 p_1111	0	1	0	1	1	0	0	1	0	1	1	0	0	1	0	1
22886	0.5	0	1	0	3	3	p_0001 p_0011 p_0100 p_0111 p_1001 p_1010 p_1101 p_1110	0	1	0	1	1	0	0	1	0	1	1	0	0	1	1	0
22887	0.5625	0	1	0	3	2	p_0001 p_0011 p_0100 p_0111 p_1001 p_1010 p_1101 p_1110 p_1111	0	1	0	1	1	0	0	1	0	1	1	0	0	1	1	1
22888	0.4375	0	1	0	1	2	p_0001 p_0011 p_0100 p_0111 p_1001 p_1010 p_1100	0	1	0	1	1	0	0	1	0	1	1	0	1	0	0	0
22889	0.5	0	1	0	1	1	p_0001 p_0011 p_0100 p_0111 p_1001 p_1010 p_1100 p_1111	0	1	0	1	1	0	0	1	0	1	1	0	1	0	0	1
22890	0.5	0	1	0	2	2	p_0001 p_0011 p_0100 p_0111 p_1001 p_1010 p_1100 p_1110	0	1	0	1	1	0	0	1	0	1	1	0	1	0	1	0
22891	0.5625	0	1	0	2	1	p_0001 p_0011 p_0100 p_0111 p_1001 p_1010 p_1100 p_1110 p_1111	0	1	0	1	1	0	0	1	0	1	1	0	1	0	1	1
22892	0.5	0	1	0	2	2	p_0001 p_0011 p_0100 p_0111 p_1001 p_1010 p_1100 p_1101	0	1	0	1	1	0	0	1	0	1	1	0	1	1	0	0
22893	0.5625	0	1	0	2	1	p_0001 p_0011 p_0100 p_0111 p_1001 p_1010 p_1100 p_1101 p_1111	0	1	0	1	1	0	0	1	0	1	1	0	1	1	0	1
22894	0.5625	0	1	0	3	2	p_0001 p_0011 p_0100 p_0111 p_1001 p_1010 p_1100 p_1101 p_1110	0	1	0	1	1	0	0	1	0	1	1	0	1	1	1	0
22895	0.625	0	1	0	3	1	p_0001 p_0011 p_0100 p_0111 p_1001 p_1010 p_1100 p_1101 p_1110 p_1111	0	1	0	1	1	0	0	1	0	1	1	0	1	1	1	1
22896	0.4375	0	1	0	1	2	p_0001 p_0011 p_0100 p_0111 p_1001 p_1010 p_1011	0	1	0	1	1	0	0	1	0	1	1	1	0	0	0	0
22897	0.5	0	1	0	1	1	p_0001 p_0011 p_0100 p_0111 p_1001 p_1010 p_1011 p_1111	0	1	0	1	1	0	0	1	0	1	1	1	0	0	0	1
22898	0.5	0	1	0	2	2	p_0001 p_0011 p_0100 p_0111 p_1001 p_1010 p_1011 p_1110	0	1	0	1	1	0	0	1	0	1	1	1	0	0	1	0
22899	0.5625	0	1	0	2	1	p_0001 p_0011 p_0100 p_0111 p_1001 p_1010 p_1011 p_1110 p_1111	0	1	0	1	1	0	0	1	0	1	1	1	0	0	1	1
22900	0.5	0	1	0	2	2	p_0001 p_0011 p_0100 p_0111 p_1001 p_1010 p_1011 p_1101	0	1	0	1	1	0	0	1	0	1	1	1	0	1	0	0
22901	0.5625	0	1	0	2	1	p_0001 p_0011 p_0100 p_0111 p_1001 p_1010 p_1011 p_1101 p_1111	0	1	0	1	1	0	0	1	0	1	1	1	0	1	0	1
22902	0.5625	0	1	0	3	2	p_0001 p_0011 p_0100 p_0111 p_1001 p_1010 p_1011 p_1101 p_1110	0	1	0	1	1	0	0	1	0	1	1	1	0	1	1	0
22903	0.625	0	1	0	3	1	p_0001 p_0011 p_0100 p_0111 p_1001 p_1010 p_1011 p_1101 p_1110 p_1111	0	1	0	1	1	0	0	1	0	1	1	1	0	1	1	1
22904	0.5	0	1	0	1	1	p_0001 p_0011 p_0100 p_0111 p_1001 p_1010 p_1011 p_1100	0	1	0	1	1	0	0	1	0	1	1	1	1	0	0	0
22905	0.5625	0	1	0	1	0	p_0001 p_0011 p_0100 p_0111 p_1001 p_1010 p_1011 p_1100 p_1111	0	1	0	1	1	0	0	1	0	1	1	1	1	0	0	1
22906	0.5625	0	1	0	2	1	p_0001 p_0011 p_0100 p_0111 p_1001 p_1010 p_1011 p_1100 p_1110	0	1	0	1	1	0	0	1	0	1	1	1	1	0	1	0
22907	0.625	0	1	0	2	0	p_0001 p_0011 p_0100 p_0111 p_1001 p_1010 p_1011 p_1100 p_1110 p_1111	0	1	0	1	1	0	0	1	0	1	1	1	1	0	1	1
22908	0.5625	0	1	0	2	1	p_0001 p_0011 p_0100 p_0111 p_1001 p_1010 p_1011 p_1100 p_1101	0	1	0	1	1	0	0	1	0	1	1	1	1	1	0	0
22909	0.625	0	1	0	2	0	p_0001 p_0011 p_0100 p_0111 p_1001 p_1010 p_1011 p_1100 p_1101 p_1111	0	1	0	1	1	0	0	1	0	1	1	1	1	1	0	1
22910	0.625	0	1	0	3	1	p_0001 p_0011 p_0100 p_0111 p_1001 p_1010 p_1011 p_1100 p_1101 p_1110	0	1	0	1	1	0	0	1	0	1	1	1	1	1	1	0
22911	0.6875	0	1	0	3	0	p_0001 p_0011 p_0100 p_0111 p_1001 p_1010 p_1011 p_1100 p_1101 p_1110 p_1111	0	1	0	1	1	0	0	1	0	1	1	1	1	1	1	1
22912	0.3125	1	1	1	1	4	p_0001 p_0011 p_0100 p_0111 p_1000	0	1	0	1	1	0	0	1	1	0	0	0	0	0	0	0
22913	0.375	0	1	0	1	3	p_0001 p_0011 p_0100 p_0111 p_1000 p_1111	0	1	0	1	1	0	0	1	1	0	0	0	0	0	0	1
22914	0.375	0	1	1	2	4	p_0001 p_0011 p_0100 p_0111 p_1000 p_1110	0	1	0	1	1	0	0	1	1	0	0	0	0	0	1	0
22915	0.4375	0	1	0	2	3	p_0001 p_0011 p_0100 p_0111 p_1000 p_1110 p_1111	0	1	0	1	1	0	0	1	1	0	0	0	0	0	1	1
22916	0.375	0	1	1	2	4	p_0001 p_0011 p_0100 p_0111 p_1000 p_1101	0	1	0	1	1	0	0	1	1	0	0	0	0	1	0	0
22917	0.4375	0	1	0	2	3	p_0001 p_0011 p_0100 p_0111 p_1000 p_1101 p_1111	0	1	0	1	1	0	0	1	1	0	0	0	0	1	0	1
22918	0.4375	0	1	1	3	4	p_0001 p_0011 p_0100 p_0111 p_1000 p_1101 p_1110	0	1	0	1	1	0	0	1	1	0	0	0	0	1	1	0
22919	0.5	0	1	0	3	3	p_0001 p_0011 p_0100 p_0111 p_1000 p_1101 p_1110 p_1111	0	1	0	1	1	0	0	1	1	0	0	0	0	1	1	1
22920	0.375	0	1	0	1	3	p_0001 p_0011 p_0100 p_0111 p_1000 p_1100	0	1	0	1	1	0	0	1	1	0	0	0	1	0	0	0
22921	0.4375	0	1	0	1	2	p_0001 p_0011 p_0100 p_0111 p_1000 p_1100 p_1111	0	1	0	1	1	0	0	1	1	0	0	0	1	0	0	1
22922	0.4375	0	1	0	2	3	p_0001 p_0011 p_0100 p_0111 p_1000 p_1100 p_1110	0	1	0	1	1	0	0	1	1	0	0	0	1	0	1	0
22923	0.5	0	1	0	2	2	p_0001 p_0011 p_0100 p_0111 p_1000 p_1100 p_1110 p_1111	0	1	0	1	1	0	0	1	1	0	0	0	1	0	1	1
22924	0.4375	0	1	0	2	3	p_0001 p_0011 p_0100 p_0111 p_1000 p_1100 p_1101	0	1	0	1	1	0	0	1	1	0	0	0	1	1	0	0
22925	0.5	0	1	0	2	2	p_0001 p_0011 p_0100 p_0111 p_1000 p_1100 p_1101 p_1111	0	1	0	1	1	0	0	1	1	0	0	0	1	1	0	1
22926	0.5	0	1	0	3	3	p_0001 p_0011 p_0100 p_0111 p_1000 p_1100 p_1101 p_1110	0	1	0	1	1	0	0	1	1	0	0	0	1	1	1	0
22927	0.5625	0	1	0	3	2	p_0001 p_0011 p_0100 p_0111 p_1000 p_1100 p_1101 p_1110 p_1111	0	1	0	1	1	0	0	1	1	0	0	0	1	1	1	1
22928	0.375	0	1	0	1	3	p_0001 p_0011 p_0100 p_0111 p_1000 p_1011	0	1	0	1	1	0	0	1	1	0	0	1	0	0	0	0
22929	0.4375	0	1	0	1	2	p_0001 p_0011 p_0100 p_0111 p_1000 p_1011 p_1111	0	1	0	1	1	0	0	1	1	0	0	1	0	0	0	1
22930	0.4375	0	1	0	2	3	p_0001 p_0011 p_0100 p_0111 p_1000 p_1011 p_1110	0	1	0	1	1	0	0	1	1	0	0	1	0	0	1	0
22931	0.5	0	1	0	2	2	p_0001 p_0011 p_0100 p_0111 p_1000 p_1011 p_1110 p_1111	0	1	0	1	1	0	0	1	1	0	0	1	0	0	1	1
22932	0.4375	0	1	0	2	3	p_0001 p_0011 p_0100 p_0111 p_1000 p_1011 p_1101	0	1	0	1	1	0	0	1	1	0	0	1	0	1	0	0
22933	0.5	0	1	0	2	2	p_0001 p_0011 p_0100 p_0111 p_1000 p_1011 p_1101 p_1111	0	1	0	1	1	0	0	1	1	0	0	1	0	1	0	1
22934	0.5	0	1	0	3	3	p_0001 p_0011 p_0100 p_0111 p_1000 p_1011 p_1101 p_1110	0	1	0	1	1	0	0	1	1	0	0	1	0	1	1	0
22935	0.5625	0	1	0	3	2	p_0001 p_0011 p_0100 p_0111 p_1000 p_1011 p_1101 p_1110 p_1111	0	1	0	1	1	0	0	1	1	0	0	1	0	1	1	1
22936	0.4375	0	1	0	1	2	p_0001 p_0011 p_0100 p_0111 p_1000 p_1011 p_1100	0	1	0	1	1	0	0	1	1	0	0	1	1	0	0	0
22937	0.5	0	1	0	1	1	p_0001 p_0011 p_0100 p_0111 p_1000 p_1011 p_1100 p_1111	0	1	0	1	1	0	0	1	1	0	0	1	1	0	0	1
22938	0.5	0	1	0	2	2	p_0001 p_0011 p_0100 p_0111 p_1000 p_1011 p_1100 p_1110	0	1	0	1	1	0	0	1	1	0	0	1	1	0	1	0
22939	0.5625	0	1	0	2	1	p_0001 p_0011 p_0100 p_0111 p_1000 p_1011 p_1100 p_1110 p_1111	0	1	0	1	1	0	0	1	1	0	0	1	1	0	1	1
22940	0.5	0	1	0	2	2	p_0001 p_0011 p_0100 p_0111 p_1000 p_1011 p_1100 p_1101	0	1	0	1	1	0	0	1	1	0	0	1	1	1	0	0
22941	0.5625	0	1	0	2	1	p_0001 p_0011 p_0100 p_0111 p_1000 p_1011 p_1100 p_1101 p_1111	0	1	0	1	1	0	0	1	1	0	0	1	1	1	0	1
22942	0.5625	0	1	0	3	2	p_0001 p_0011 p_0100 p_0111 p_1000 p_1011 p_1100 p_1101 p_1110	0	1	0	1	1	0	0	1	1	0	0	1	1	1	1	0
22943	0.625	0	1	0	3	1	p_0001 p_0011 p_0100 p_0111 p_1000 p_1011 p_1100 p_1101 p_1110 p_1111	0	1	0	1	1	0	0	1	1	0	0	1	1	1	1	1
22944	0.375	0	1	1	2	4	p_0001 p_0011 p_0100 p_0111 p_1000 p_1010	0	1	0	1	1	0	0	1	1	0	1	0	0	0	0	0
22945	0.4375	0	1	0	2	3	p_0001 p_0011 p_0100 p_0111 p_1000 p_1010 p_1111	0	1	0	1	1	0	0	1	1	0	1	0	0	0	0	1
22946	0.4375	0	1	1	3	4	p_0001 p_0011 p_0100 p_0111 p_1000 p_1010 p_1110	0	1	0	1	1	0	0	1	1	0	1	0	0	0	1	0
22947	0.5	0	1	0	3	3	p_0001 p_0011 p_0100 p_0111 p_1000 p_1010 p_1110 p_1111	0	1	0	1	1	0	0	1	1	0	1	0	0	0	1	1
22948	0.4375	0	1	1	3	4	p_0001 p_0011 p_0100 p_0111 p_1000 p_1010 p_1101	0	1	0	1	1	0	0	1	1	0	1	0	0	1	0	0
22949	0.5	0	1	0	3	3	p_0001 p_0011 p_0100 p_0111 p_1000 p_1010 p_1101 p_1111	0	1	0	1	1	0	0	1	1	0	1	0	0	1	0	1
22950	0.5	0	1	1	4	4	p_0001 p_0011 p_0100 p_0111 p_1000 p_1010 p_1101 p_1110	0	1	0	1	1	0	0	1	1	0	1	0	0	1	1	0
22951	0.5625	0	1	0	4	3	p_0001 p_0011 p_0100 p_0111 p_1000 p_1010 p_1101 p_1110 p_1111	0	1	0	1	1	0	0	1	1	0	1	0	0	1	1	1
22952	0.4375	0	1	0	2	3	p_0001 p_0011 p_0100 p_0111 p_1000 p_1010 p_1100	0	1	0	1	1	0	0	1	1	0	1	0	1	0	0	0
22953	0.5	0	1	0	2	2	p_0001 p_0011 p_0100 p_0111 p_1000 p_1010 p_1100 p_1111	0	1	0	1	1	0	0	1	1	0	1	0	1	0	0	1
22954	0.5	0	1	0	3	3	p_0001 p_0011 p_0100 p_0111 p_1000 p_1010 p_1100 p_1110	0	1	0	1	1	0	0	1	1	0	1	0	1	0	1	0
22955	0.5625	0	1	0	3	2	p_0001 p_0011 p_0100 p_0111 p_1000 p_1010 p_1100 p_1110 p_1111	0	1	0	1	1	0	0	1	1	0	1	0	1	0	1	1
22956	0.5	0	1	0	3	3	p_0001 p_0011 p_0100 p_0111 p_1000 p_1010 p_1100 p_1101	0	1	0	1	1	0	0	1	1	0	1	0	1	1	0	0
22957	0.5625	0	1	0	3	2	p_0001 p_0011 p_0100 p_0111 p_1000 p_1010 p_1100 p_1101 p_1111	0	1	0	1	1	0	0	1	1	0	1	0	1	1	0	1
22958	0.5625	0	1	0	4	3	p_0001 p_0011 p_0100 p_0111 p_1000 p_1010 p_1100 p_1101 p_1110	0	1	0	1	1	0	0	1	1	0	1	0	1	1	1	0
22959	0.625	0	1	0	4	2	p_0001 p_0011 p_0100 p_0111 p_1000 p_1010 p_1100 p_1101 p_1110 p_1111	0	1	0	1	1	0	0	1	1	0	1	0	1	1	1	1
22960	0.4375	0	1	0	2	3	p_0001 p_0011 p_0100 p_0111 p_1000 p_1010 p_1011	0	1	0	1	1	0	0	1	1	0	1	1	0	0	0	0
22961	0.5	0	1	0	2	2	p_0001 p_0011 p_0100 p_0111 p_1000 p_1010 p_1011 p_1111	0	1	0	1	1	0	0	1	1	0	1	1	0	0	0	1
22962	0.5	0	1	0	3	3	p_0001 p_0011 p_0100 p_0111 p_1000 p_1010 p_1011 p_1110	0	1	0	1	1	0	0	1	1	0	1	1	0	0	1	0
22963	0.5625	0	1	0	3	2	p_0001 p_0011 p_0100 p_0111 p_1000 p_1010 p_1011 p_1110 p_1111	0	1	0	1	1	0	0	1	1	0	1	1	0	0	1	1
22964	0.5	0	1	0	3	3	p_0001 p_0011 p_0100 p_0111 p_1000 p_1010 p_1011 p_1101	0	1	0	1	1	0	0	1	1	0	1	1	0	1	0	0
22965	0.5625	0	1	0	3	2	p_0001 p_0011 p_0100 p_0111 p_1000 p_1010 p_1011 p_1101 p_1111	0	1	0	1	1	0	0	1	1	0	1	1	0	1	0	1
22966	0.5625	0	1	0	4	3	p_0001 p_0011 p_0100 p_0111 p_1000 p_1010 p_1011 p_1101 p_1110	0	1	0	1	1	0	0	1	1	0	1	1	0	1	1	0
22967	0.625	0	1	0	4	2	p_0001 p_0011 p_0100 p_0111 p_1000 p_1010 p_1011 p_1101 p_1110 p_1111	0	1	0	1	1	0	0	1	1	0	1	1	0	1	1	1
22968	0.5	0	1	0	2	2	p_0001 p_0011 p_0100 p_0111 p_1000 p_1010 p_1011 p_1100	0	1	0	1	1	0	0	1	1	0	1	1	1	0	0	0
22969	0.5625	0	1	0	2	1	p_0001 p_0011 p_0100 p_0111 p_1000 p_1010 p_1011 p_1100 p_1111	0	1	0	1	1	0	0	1	1	0	1	1	1	0	0	1
22970	0.5625	0	1	0	3	2	p_0001 p_0011 p_0100 p_0111 p_1000 p_1010 p_1011 p_1100 p_1110	0	1	0	1	1	0	0	1	1	0	1	1	1	0	1	0
22971	0.625	0	1	0	3	1	p_0001 p_0011 p_0100 p_0111 p_1000 p_1010 p_1011 p_1100 p_1110 p_1111	0	1	0	1	1	0	0	1	1	0	1	1	1	0	1	1
22972	0.5625	0	1	0	3	2	p_0001 p_0011 p_0100 p_0111 p_1000 p_1010 p_1011 p_1100 p_1101	0	1	0	1	1	0	0	1	1	0	1	1	1	1	0	0
22973	0.625	0	1	0	3	1	p_0001 p_0011 p_0100 p_0111 p_1000 p_1010 p_1011 p_1100 p_1101 p_1111	0	1	0	1	1	0	0	1	1	0	1	1	1	1	0	1
22974	0.625	0	1	0	4	2	p_0001 p_0011 p_0100 p_0111 p_1000 p_1010 p_1011 p_1100 p_1101 p_1110	0	1	0	1	1	0	0	1	1	0	1	1	1	1	1	0
22975	0.6875	0	1	0	4	1	p_0001 p_0011 p_0100 p_0111 p_1000 p_1010 p_1011 p_1100 p_1101 p_1110 p_1111	0	1	0	1	1	0	0	1	1	0	1	1	1	1	1	1
22976	0.375	0	1	0	1	3	p_0001 p_0011 p_0100 p_0111 p_1000 p_1001	0	1	0	1	1	0	0	1	1	1	0	0	0	0	0	0
22977	0.4375	0	1	0	1	2	p_0001 p_0011 p_0100 p_0111 p_1000 p_1001 p_1111	0	1	0	1	1	0	0	1	1	1	0	0	0	0	0	1
22978	0.4375	0	1	0	2	3	p_0001 p_0011 p_0100 p_0111 p_1000 p_1001 p_1110	0	1	0	1	1	0	0	1	1	1	0	0	0	0	1	0
22979	0.5	0	1	0	2	2	p_0001 p_0011 p_0100 p_0111 p_1000 p_1001 p_1110 p_1111	0	1	0	1	1	0	0	1	1	1	0	0	0	0	1	1
22980	0.4375	0	1	0	2	3	p_0001 p_0011 p_0100 p_0111 p_1000 p_1001 p_1101	0	1	0	1	1	0	0	1	1	1	0	0	0	1	0	0
22981	0.5	0	1	0	2	2	p_0001 p_0011 p_0100 p_0111 p_1000 p_1001 p_1101 p_1111	0	1	0	1	1	0	0	1	1	1	0	0	0	1	0	1
22982	0.5	0	1	0	3	3	p_0001 p_0011 p_0100 p_0111 p_1000 p_1001 p_1101 p_1110	0	1	0	1	1	0	0	1	1	1	0	0	0	1	1	0
22983	0.5625	0	1	0	3	2	p_0001 p_0011 p_0100 p_0111 p_1000 p_1001 p_1101 p_1110 p_1111	0	1	0	1	1	0	0	1	1	1	0	0	0	1	1	1
22984	0.4375	0	1	0	1	2	p_0001 p_0011 p_0100 p_0111 p_1000 p_1001 p_1100	0	1	0	1	1	0	0	1	1	1	0	0	1	0	0	0
22985	0.5	0	1	0	1	1	p_0001 p_0011 p_0100 p_0111 p_1000 p_1001 p_1100 p_1111	0	1	0	1	1	0	0	1	1	1	0	0	1	0	0	1
22986	0.5	0	1	0	2	2	p_0001 p_0011 p_0100 p_0111 p_1000 p_1001 p_1100 p_1110	0	1	0	1	1	0	0	1	1	1	0	0	1	0	1	0
22987	0.5625	0	1	0	2	1	p_0001 p_0011 p_0100 p_0111 p_1000 p_1001 p_1100 p_1110 p_1111	0	1	0	1	1	0	0	1	1	1	0	0	1	0	1	1
22988	0.5	0	1	0	2	2	p_0001 p_0011 p_0100 p_0111 p_1000 p_1001 p_1100 p_1101	0	1	0	1	1	0	0	1	1	1	0	0	1	1	0	0
22989	0.5625	0	1	0	2	1	p_0001 p_0011 p_0100 p_0111 p_1000 p_1001 p_1100 p_1101 p_1111	0	1	0	1	1	0	0	1	1	1	0	0	1	1	0	1
22990	0.5625	0	1	0	3	2	p_0001 p_0011 p_0100 p_0111 p_1000 p_1001 p_1100 p_1101 p_1110	0	1	0	1	1	0	0	1	1	1	0	0	1	1	1	0
22991	0.625	0	1	0	3	1	p_0001 p_0011 p_0100 p_0111 p_1000 p_1001 p_1100 p_1101 p_1110 p_1111	0	1	0	1	1	0	0	1	1	1	0	0	1	1	1	1
22992	0.4375	0	1	0	1	2	p_0001 p_0011 p_0100 p_0111 p_1000 p_1001 p_1011	0	1	0	1	1	0	0	1	1	1	0	1	0	0	0	0
22993	0.5	0	1	0	1	1	p_0001 p_0011 p_0100 p_0111 p_1000 p_1001 p_1011 p_1111	0	1	0	1	1	0	0	1	1	1	0	1	0	0	0	1
22994	0.5	0	1	0	2	2	p_0001 p_0011 p_0100 p_0111 p_1000 p_1001 p_1011 p_1110	0	1	0	1	1	0	0	1	1	1	0	1	0	0	1	0
22995	0.5625	0	1	0	2	1	p_0001 p_0011 p_0100 p_0111 p_1000 p_1001 p_1011 p_1110 p_1111	0	1	0	1	1	0	0	1	1	1	0	1	0	0	1	1
22996	0.5	0	1	0	2	2	p_0001 p_0011 p_0100 p_0111 p_1000 p_1001 p_1011 p_1101	0	1	0	1	1	0	0	1	1	1	0	1	0	1	0	0
22997	0.5625	0	1	0	2	1	p_0001 p_0011 p_0100 p_0111 p_1000 p_1001 p_1011 p_1101 p_1111	0	1	0	1	1	0	0	1	1	1	0	1	0	1	0	1
22998	0.5625	0	1	0	3	2	p_0001 p_0011 p_0100 p_0111 p_1000 p_1001 p_1011 p_1101 p_1110	0	1	0	1	1	0	0	1	1	1	0	1	0	1	1	0
22999	0.625	0	1	0	3	1	p_0001 p_0011 p_0100 p_0111 p_1000 p_1001 p_1011 p_1101 p_1110 p_1111	0	1	0	1	1	0	0	1	1	1	0	1	0	1	1	1
23000	0.5	0	1	0	1	1	p_0001 p_0011 p_0100 p_0111 p_1000 p_1001 p_1011 p_1100	0	1	0	1	1	0	0	1	1	1	0	1	1	0	0	0
23001	0.5625	0	1	0	1	0	p_0001 p_0011 p_0100 p_0111 p_1000 p_1001 p_1011 p_1100 p_1111	0	1	0	1	1	0	0	1	1	1	0	1	1	0	0	1
23002	0.5625	0	1	0	2	1	p_0001 p_0011 p_0100 p_0111 p_1000 p_1001 p_1011 p_1100 p_1110	0	1	0	1	1	0	0	1	1	1	0	1	1	0	1	0
23003	0.625	0	1	0	2	0	p_0001 p_0011 p_0100 p_0111 p_1000 p_1001 p_1011 p_1100 p_1110 p_1111	0	1	0	1	1	0	0	1	1	1	0	1	1	0	1	1
23004	0.5625	0	1	0	2	1	p_0001 p_0011 p_0100 p_0111 p_1000 p_1001 p_1011 p_1100 p_1101	0	1	0	1	1	0	0	1	1	1	0	1	1	1	0	0
23005	0.625	0	1	0	2	0	p_0001 p_0011 p_0100 p_0111 p_1000 p_1001 p_1011 p_1100 p_1101 p_1111	0	1	0	1	1	0	0	1	1	1	0	1	1	1	0	1
23006	0.625	0	1	0	3	1	p_0001 p_0011 p_0100 p_0111 p_1000 p_1001 p_1011 p_1100 p_1101 p_1110	0	1	0	1	1	0	0	1	1	1	0	1	1	1	1	0
23007	0.6875	0	1	0	3	0	p_0001 p_0011 p_0100 p_0111 p_1000 p_1001 p_1011 p_1100 p_1101 p_1110 p_1111	0	1	0	1	1	0	0	1	1	1	0	1	1	1	1	1
23008	0.4375	0	1	0	2	3	p_0001 p_0011 p_0100 p_0111 p_1000 p_1001 p_1010	0	1	0	1	1	0	0	1	1	1	1	0	0	0	0	0
23009	0.5	0	1	0	2	2	p_0001 p_0011 p_0100 p_0111 p_1000 p_1001 p_1010 p_1111	0	1	0	1	1	0	0	1	1	1	1	0	0	0	0	1
23010	0.5	0	1	0	3	3	p_0001 p_0011 p_0100 p_0111 p_1000 p_1001 p_1010 p_1110	0	1	0	1	1	0	0	1	1	1	1	0	0	0	1	0
23011	0.5625	0	1	0	3	2	p_0001 p_0011 p_0100 p_0111 p_1000 p_1001 p_1010 p_1110 p_1111	0	1	0	1	1	0	0	1	1	1	1	0	0	0	1	1
23012	0.5	0	1	0	3	3	p_0001 p_0011 p_0100 p_0111 p_1000 p_1001 p_1010 p_1101	0	1	0	1	1	0	0	1	1	1	1	0	0	1	0	0
23013	0.5625	0	1	0	3	2	p_0001 p_0011 p_0100 p_0111 p_1000 p_1001 p_1010 p_1101 p_1111	0	1	0	1	1	0	0	1	1	1	1	0	0	1	0	1
23014	0.5625	0	1	0	4	3	p_0001 p_0011 p_0100 p_0111 p_1000 p_1001 p_1010 p_1101 p_1110	0	1	0	1	1	0	0	1	1	1	1	0	0	1	1	0
23015	0.625	0	1	0	4	2	p_0001 p_0011 p_0100 p_0111 p_1000 p_1001 p_1010 p_1101 p_1110 p_1111	0	1	0	1	1	0	0	1	1	1	1	0	0	1	1	1
23016	0.5	0	1	0	2	2	p_0001 p_0011 p_0100 p_0111 p_1000 p_1001 p_1010 p_1100	0	1	0	1	1	0	0	1	1	1	1	0	1	0	0	0
23017	0.5625	0	1	0	2	1	p_0001 p_0011 p_0100 p_0111 p_1000 p_1001 p_1010 p_1100 p_1111	0	1	0	1	1	0	0	1	1	1	1	0	1	0	0	1
23018	0.5625	0	1	0	3	2	p_0001 p_0011 p_0100 p_0111 p_1000 p_1001 p_1010 p_1100 p_1110	0	1	0	1	1	0	0	1	1	1	1	0	1	0	1	0
23019	0.625	0	1	0	3	1	p_0001 p_0011 p_0100 p_0111 p_1000 p_1001 p_1010 p_1100 p_1110 p_1111	0	1	0	1	1	0	0	1	1	1	1	0	1	0	1	1
23020	0.5625	0	1	0	3	2	p_0001 p_0011 p_0100 p_0111 p_1000 p_1001 p_1010 p_1100 p_1101	0	1	0	1	1	0	0	1	1	1	1	0	1	1	0	0
23021	0.625	0	1	0	3	1	p_0001 p_0011 p_0100 p_0111 p_1000 p_1001 p_1010 p_1100 p_1101 p_1111	0	1	0	1	1	0	0	1	1	1	1	0	1	1	0	1
23022	0.625	0	1	0	4	2	p_0001 p_0011 p_0100 p_0111 p_1000 p_1001 p_1010 p_1100 p_1101 p_1110	0	1	0	1	1	0	0	1	1	1	1	0	1	1	1	0
23023	0.6875	0	1	0	4	1	p_0001 p_0011 p_0100 p_0111 p_1000 p_1001 p_1010 p_1100 p_1101 p_1110 p_1111	0	1	0	1	1	0	0	1	1	1	1	0	1	1	1	1
23024	0.5	0	1	0	2	2	p_0001 p_0011 p_0100 p_0111 p_1000 p_1001 p_1010 p_1011	0	1	0	1	1	0	0	1	1	1	1	1	0	0	0	0
23025	0.5625	0	1	0	2	1	p_0001 p_0011 p_0100 p_0111 p_1000 p_1001 p_1010 p_1011 p_1111	0	1	0	1	1	0	0	1	1	1	1	1	0	0	0	1
23026	0.5625	0	1	0	3	2	p_0001 p_0011 p_0100 p_0111 p_1000 p_1001 p_1010 p_1011 p_1110	0	1	0	1	1	0	0	1	1	1	1	1	0	0	1	0
23027	0.625	0	1	0	3	1	p_0001 p_0011 p_0100 p_0111 p_1000 p_1001 p_1010 p_1011 p_1110 p_1111	0	1	0	1	1	0	0	1	1	1	1	1	0	0	1	1
23028	0.5625	0	1	0	3	2	p_0001 p_0011 p_0100 p_0111 p_1000 p_1001 p_1010 p_1011 p_1101	0	1	0	1	1	0	0	1	1	1	1	1	0	1	0	0
23029	0.625	0	1	0	3	1	p_0001 p_0011 p_0100 p_0111 p_1000 p_1001 p_1010 p_1011 p_1101 p_1111	0	1	0	1	1	0	0	1	1	1	1	1	0	1	0	1
23030	0.625	0	1	0	4	2	p_0001 p_0011 p_0100 p_0111 p_1000 p_1001 p_1010 p_1011 p_1101 p_1110	0	1	0	1	1	0	0	1	1	1	1	1	0	1	1	0
23031	0.6875	0	1	0	4	1	p_0001 p_0011 p_0100 p_0111 p_1000 p_1001 p_1010 p_1011 p_1101 p_1110 p_1111	0	1	0	1	1	0	0	1	1	1	1	1	0	1	1	1
23032	0.5625	0	1	0	2	1	p_0001 p_0011 p_0100 p_0111 p_1000 p_1001 p_1010 p_1011 p_1100	0	1	0	1	1	0	0	1	1	1	1	1	1	0	0	0
23033	0.625	0	1	0	2	0	p_0001 p_0011 p_0100 p_0111 p_1000 p_1001 p_1010 p_1011 p_1100 p_1111	0	1	0	1	1	0	0	1	1	1	1	1	1	0	0	1
23034	0.625	0	1	0	3	1	p_0001 p_0011 p_0100 p_0111 p_1000 p_1001 p_1010 p_1011 p_1100 p_1110	0	1	0	1	1	0	0	1	1	1	1	1	1	0	1	0
23035	0.6875	0	1	0	3	0	p_0001 p_0011 p_0100 p_0111 p_1000 p_1001 p_1010 p_1011 p_1100 p_1110 p_1111	0	1	0	1	1	0	0	1	1	1	1	1	1	0	1	1
23036	0.625	0	1	0	3	1	p_0001 p_0011 p_0100 p_0111 p_1000 p_1001 p_1010 p_1011 p_1100 p_1101	0	1	0	1	1	0	0	1	1	1	1	1	1	1	0	0
23037	0.6875	0	1	0	3	0	p_0001 p_0011 p_0100 p_0111 p_1000 p_1001 p_1010 p_1011 p_1100 p_1101 p_1111	0	1	0	1	1	0	0	1	1	1	1	1	1	1	0	1
23038	0.6875	0	1	0	4	1	p_0001 p_0011 p_0100 p_0111 p_1000 p_1001 p_1010 p_1011 p_1100 p_1101 p_1110	0	1	0	1	1	0	0	1	1	1	1	1	1	1	1	0
23039	0.75	0	1	0	4	0	p_0001 p_0011 p_0100 p_0111 p_1000 p_1001 p_1010 p_1011 p_1100 p_1101 p_1110 p_1111	0	1	0	1	1	0	0	1	1	1	1	1	1	1	1	1
23040	0.25	1	1	1	0	4	p_0001 p_0011 p_0100 p_0110	0	1	0	1	1	0	1	0	0	0	0	0	0	0	0	0
23041	0.3125	0	1	1	1	4	p_0001 p_0011 p_0100 p_0110 p_1111	0	1	0	1	1	0	1	0	0	0	0	0	0	0	0	1
23042	0.3125	0	1	0	0	3	p_0001 p_0011 p_0100 p_0110 p_1110	0	1	0	1	1	0	1	0	0	0	0	0	0	0	1	0
23043	0.375	0	1	0	1	3	p_0001 p_0011 p_0100 p_0110 p_1110 p_1111	0	1	0	1	1	0	1	0	0	0	0	0	0	0	1	1
23044	0.3125	0	1	1	1	4	p_0001 p_0011 p_0100 p_0110 p_1101	0	1	0	1	1	0	1	0	0	0	0	0	0	1	0	0
23045	0.375	1	1	1	2	4	p_0001 p_0011 p_0100 p_0110 p_1101 p_1111	0	1	0	1	1	0	1	0	0	0	0	0	0	1	0	1
23046	0.375	0	1	0	1	3	p_0001 p_0011 p_0100 p_0110 p_1101 p_1110	0	1	0	1	1	0	1	0	0	0	0	0	0	1	1	0
23047	0.4375	0	1	0	2	3	p_0001 p_0011 p_0100 p_0110 p_1101 p_1110 p_1111	0	1	0	1	1	0	1	0	0	0	0	0	0	1	1	1
23048	0.3125	0	1	0	0	3	p_0001 p_0011 p_0100 p_0110 p_1100	0	1	0	1	1	0	1	0	0	0	0	0	1	0	0	0
23049	0.375	0	1	0	1	3	p_0001 p_0011 p_0100 p_0110 p_1100 p_1111	0	1	0	1	1	0	1	0	0	0	0	0	1	0	0	1
23050	0.375	1	1	0	0	2	p_0001 p_0011 p_0100 p_0110 p_1100 p_1110	0	1	0	1	1	0	1	0	0	0	0	0	1	0	1	0
23051	0.4375	0	1	0	1	2	p_0001 p_0011 p_0100 p_0110 p_1100 p_1110 p_1111	0	1	0	1	1	0	1	0	0	0	0	0	1	0	1	1
23052	0.375	0	1	0	1	3	p_0001 p_0011 p_0100 p_0110 p_1100 p_1101	0	1	0	1	1	0	1	0	0	0	0	0	1	1	0	0
23053	0.4375	0	1	0	2	3	p_0001 p_0011 p_0100 p_0110 p_1100 p_1101 p_1111	0	1	0	1	1	0	1	0	0	0	0	0	1	1	0	1
23054	0.4375	0	1	0	1	2	p_0001 p_0011 p_0100 p_0110 p_1100 p_1101 p_1110	0	1	0	1	1	0	1	0	0	0	0	0	1	1	1	0
23055	0.5	1	1	0	2	2	p_0001 p_0011 p_0100 p_0110 p_1100 p_1101 p_1110 p_1111	0	1	0	1	1	0	1	0	0	0	0	0	1	1	1	1
23056	0.3125	0	1	0	0	3	p_0001 p_0011 p_0100 p_0110 p_1011	0	1	0	1	1	0	1	0	0	0	0	1	0	0	0	0
23057	0.375	0	1	0	1	3	p_0001 p_0011 p_0100 p_0110 p_1011 p_1111	0	1	0	1	1	0	1	0	0	0	0	1	0	0	0	1
23058	0.375	0	1	0	0	2	p_0001 p_0011 p_0100 p_0110 p_1011 p_1110	0	1	0	1	1	0	1	0	0	0	0	1	0	0	1	0
23059	0.4375	0	1	0	1	2	p_0001 p_0011 p_0100 p_0110 p_1011 p_1110 p_1111	0	1	0	1	1	0	1	0	0	0	0	1	0	0	1	1
23060	0.375	0	1	0	1	3	p_0001 p_0011 p_0100 p_0110 p_1011 p_1101	0	1	0	1	1	0	1	0	0	0	0	1	0	1	0	0
23061	0.4375	0	1	0	2	3	p_0001 p_0011 p_0100 p_0110 p_1011 p_1101 p_1111	0	1	0	1	1	0	1	0	0	0	0	1	0	1	0	1
23062	0.4375	0	1	0	1	2	p_0001 p_0011 p_0100 p_0110 p_1011 p_1101 p_1110	0	1	0	1	1	0	1	0	0	0	0	1	0	1	1	0
23063	0.5	0	1	0	2	2	p_0001 p_0011 p_0100 p_0110 p_1011 p_1101 p_1110 p_1111	0	1	0	1	1	0	1	0	0	0	0	1	0	1	1	1
23064	0.375	0	1	0	0	2	p_0001 p_0011 p_0100 p_0110 p_1011 p_1100	0	1	0	1	1	0	1	0	0	0	0	1	1	0	0	0
23065	0.4375	0	1	0	1	2	p_0001 p_0011 p_0100 p_0110 p_1011 p_1100 p_1111	0	1	0	1	1	0	1	0	0	0	0	1	1	0	0	1
23066	0.4375	0	1	0	0	1	p_0001 p_0011 p_0100 p_0110 p_1011 p_1100 p_1110	0	1	0	1	1	0	1	0	0	0	0	1	1	0	1	0
23067	0.5	0	1	0	1	1	p_0001 p_0011 p_0100 p_0110 p_1011 p_1100 p_1110 p_1111	0	1	0	1	1	0	1	0	0	0	0	1	1	0	1	1
23068	0.4375	0	1	0	1	2	p_0001 p_0011 p_0100 p_0110 p_1011 p_1100 p_1101	0	1	0	1	1	0	1	0	0	0	0	1	1	1	0	0
23069	0.5	0	1	0	2	2	p_0001 p_0011 p_0100 p_0110 p_1011 p_1100 p_1101 p_1111	0	1	0	1	1	0	1	0	0	0	0	1	1	1	0	1
23070	0.5	0	1	0	1	1	p_0001 p_0011 p_0100 p_0110 p_1011 p_1100 p_1101 p_1110	0	1	0	1	1	0	1	0	0	0	0	1	1	1	1	0
23071	0.5625	0	1	0	2	1	p_0001 p_0011 p_0100 p_0110 p_1011 p_1100 p_1101 p_1110 p_1111	0	1	0	1	1	0	1	0	0	0	0	1	1	1	1	1
23072	0.3125	0	1	1	1	4	p_0001 p_0011 p_0100 p_0110 p_1010	0	1	0	1	1	0	1	0	0	0	1	0	0	0	0	0
23073	0.375	0	1	1	2	4	p_0001 p_0011 p_0100 p_0110 p_1010 p_1111	0	1	0	1	1	0	1	0	0	0	1	0	0	0	0	1
23074	0.375	0	1	0	1	3	p_0001 p_0011 p_0100 p_0110 p_1010 p_1110	0	1	0	1	1	0	1	0	0	0	1	0	0	0	1	0
23075	0.4375	0	1	0	2	3	p_0001 p_0011 p_0100 p_0110 p_1010 p_1110 p_1111	0	1	0	1	1	0	1	0	0	0	1	0	0	0	1	1
23076	0.375	0	1	1	2	4	p_0001 p_0011 p_0100 p_0110 p_1010 p_1101	0	1	0	1	1	0	1	0	0	0	1	0	0	1	0	0
23077	0.4375	0	1	1	3	4	p_0001 p_0011 p_0100 p_0110 p_1010 p_1101 p_1111	0	1	0	1	1	0	1	0	0	0	1	0	0	1	0	1
23078	0.4375	0	1	0	2	3	p_0001 p_0011 p_0100 p_0110 p_1010 p_1101 p_1110	0	1	0	1	1	0	1	0	0	0	1	0	0	1	1	0
23079	0.5	0	1	0	3	3	p_0001 p_0011 p_0100 p_0110 p_1010 p_1101 p_1110 p_1111	0	1	0	1	1	0	1	0	0	0	1	0	0	1	1	1
23080	0.375	0	1	0	1	3	p_0001 p_0011 p_0100 p_0110 p_1010 p_1100	0	1	0	1	1	0	1	0	0	0	1	0	1	0	0	0
23081	0.4375	0	1	0	2	3	p_0001 p_0011 p_0100 p_0110 p_1010 p_1100 p_1111	0	1	0	1	1	0	1	0	0	0	1	0	1	0	0	1
23082	0.4375	0	1	0	1	2	p_0001 p_0011 p_0100 p_0110 p_1010 p_1100 p_1110	0	1	0	1	1	0	1	0	0	0	1	0	1	0	1	0
23083	0.5	0	1	0	2	2	p_0001 p_0011 p_0100 p_0110 p_1010 p_1100 p_1110 p_1111	0	1	0	1	1	0	1	0	0	0	1	0	1	0	1	1
23084	0.4375	0	1	0	2	3	p_0001 p_0011 p_0100 p_0110 p_1010 p_1100 p_1101	0	1	0	1	1	0	1	0	0	0	1	0	1	1	0	0
23085	0.5	0	1	0	3	3	p_0001 p_0011 p_0100 p_0110 p_1010 p_1100 p_1101 p_1111	0	1	0	1	1	0	1	0	0	0	1	0	1	1	0	1
23086	0.5	0	1	0	2	2	p_0001 p_0011 p_0100 p_0110 p_1010 p_1100 p_1101 p_1110	0	1	0	1	1	0	1	0	0	0	1	0	1	1	1	0
23087	0.5625	0	1	0	3	2	p_0001 p_0011 p_0100 p_0110 p_1010 p_1100 p_1101 p_1110 p_1111	0	1	0	1	1	0	1	0	0	0	1	0	1	1	1	1
23088	0.375	0	1	0	1	3	p_0001 p_0011 p_0100 p_0110 p_1010 p_1011	0	1	0	1	1	0	1	0	0	0	1	1	0	0	0	0
23089	0.4375	0	1	0	2	3	p_0001 p_0011 p_0100 p_0110 p_1010 p_1011 p_1111	0	1	0	1	1	0	1	0	0	0	1	1	0	0	0	1
23090	0.4375	0	1	0	1	2	p_0001 p_0011 p_0100 p_0110 p_1010 p_1011 p_1110	0	1	0	1	1	0	1	0	0	0	1	1	0	0	1	0
23091	0.5	0	1	0	2	2	p_0001 p_0011 p_0100 p_0110 p_1010 p_1011 p_1110 p_1111	0	1	0	1	1	0	1	0	0	0	1	1	0	0	1	1
23092	0.4375	0	1	0	2	3	p_0001 p_0011 p_0100 p_0110 p_1010 p_1011 p_1101	0	1	0	1	1	0	1	0	0	0	1	1	0	1	0	0
23093	0.5	0	1	0	3	3	p_0001 p_0011 p_0100 p_0110 p_1010 p_1011 p_1101 p_1111	0	1	0	1	1	0	1	0	0	0	1	1	0	1	0	1
23094	0.5	0	1	0	2	2	p_0001 p_0011 p_0100 p_0110 p_1010 p_1011 p_1101 p_1110	0	1	0	1	1	0	1	0	0	0	1	1	0	1	1	0
23095	0.5625	0	1	0	3	2	p_0001 p_0011 p_0100 p_0110 p_1010 p_1011 p_1101 p_1110 p_1111	0	1	0	1	1	0	1	0	0	0	1	1	0	1	1	1
23096	0.4375	0	1	0	1	2	p_0001 p_0011 p_0100 p_0110 p_1010 p_1011 p_1100	0	1	0	1	1	0	1	0	0	0	1	1	1	0	0	0
23097	0.5	0	1	0	2	2	p_0001 p_0011 p_0100 p_0110 p_1010 p_1011 p_1100 p_1111	0	1	0	1	1	0	1	0	0	0	1	1	1	0	0	1
23098	0.5	0	1	0	1	1	p_0001 p_0011 p_0100 p_0110 p_1010 p_1011 p_1100 p_1110	0	1	0	1	1	0	1	0	0	0	1	1	1	0	1	0
23099	0.5625	0	1	0	2	1	p_0001 p_0011 p_0100 p_0110 p_1010 p_1011 p_1100 p_1110 p_1111	0	1	0	1	1	0	1	0	0	0	1	1	1	0	1	1
23100	0.5	0	1	0	2	2	p_0001 p_0011 p_0100 p_0110 p_1010 p_1011 p_1100 p_1101	0	1	0	1	1	0	1	0	0	0	1	1	1	1	0	0
23101	0.5625	0	1	0	3	2	p_0001 p_0011 p_0100 p_0110 p_1010 p_1011 p_1100 p_1101 p_1111	0	1	0	1	1	0	1	0	0	0	1	1	1	1	0	1
23102	0.5625	0	1	0	2	1	p_0001 p_0011 p_0100 p_0110 p_1010 p_1011 p_1100 p_1101 p_1110	0	1	0	1	1	0	1	0	0	0	1	1	1	1	1	0
23103	0.625	0	1	0	3	1	p_0001 p_0011 p_0100 p_0110 p_1010 p_1011 p_1100 p_1101 p_1110 p_1111	0	1	0	1	1	0	1	0	0	0	1	1	1	1	1	1
23104	0.3125	0	1	0	0	3	p_0001 p_0011 p_0100 p_0110 p_1001	0	1	0	1	1	0	1	0	0	1	0	0	0	0	0	0
23105	0.375	0	1	0	1	3	p_0001 p_0011 p_0100 p_0110 p_1001 p_1111	0	1	0	1	1	0	1	0	0	1	0	0	0	0	0	1
23106	0.375	0	1	0	0	2	p_0001 p_0011 p_0100 p_0110 p_1001 p_1110	0	1	0	1	1	0	1	0	0	1	0	0	0	0	1	0
23107	0.4375	0	1	0	1	2	p_0001 p_0011 p_0100 p_0110 p_1001 p_1110 p_1111	0	1	0	1	1	0	1	0	0	1	0	0	0	0	1	1
23108	0.375	0	1	0	1	3	p_0001 p_0011 p_0100 p_0110 p_1001 p_1101	0	1	0	1	1	0	1	0	0	1	0	0	0	1	0	0
23109	0.4375	0	1	0	2	3	p_0001 p_0011 p_0100 p_0110 p_1001 p_1101 p_1111	0	1	0	1	1	0	1	0	0	1	0	0	0	1	0	1
23110	0.4375	0	1	0	1	2	p_0001 p_0011 p_0100 p_0110 p_1001 p_1101 p_1110	0	1	0	1	1	0	1	0	0	1	0	0	0	1	1	0
23111	0.5	0	1	0	2	2	p_0001 p_0011 p_0100 p_0110 p_1001 p_1101 p_1110 p_1111	0	1	0	1	1	0	1	0	0	1	0	0	0	1	1	1
23112	0.375	0	1	0	0	2	p_0001 p_0011 p_0100 p_0110 p_1001 p_1100	0	1	0	1	1	0	1	0	0	1	0	0	1	0	0	0
23113	0.4375	0	1	0	1	2	p_0001 p_0011 p_0100 p_0110 p_1001 p_1100 p_1111	0	1	0	1	1	0	1	0	0	1	0	0	1	0	0	1
23114	0.4375	0	1	0	0	1	p_0001 p_0011 p_0100 p_0110 p_1001 p_1100 p_1110	0	1	0	1	1	0	1	0	0	1	0	0	1	0	1	0
23115	0.5	0	1	0	1	1	p_0001 p_0011 p_0100 p_0110 p_1001 p_1100 p_1110 p_1111	0	1	0	1	1	0	1	0	0	1	0	0	1	0	1	1
23116	0.4375	0	1	0	1	2	p_0001 p_0011 p_0100 p_0110 p_1001 p_1100 p_1101	0	1	0	1	1	0	1	0	0	1	0	0	1	1	0	0
23117	0.5	0	1	0	2	2	p_0001 p_0011 p_0100 p_0110 p_1001 p_1100 p_1101 p_1111	0	1	0	1	1	0	1	0	0	1	0	0	1	1	0	1
23118	0.5	0	1	0	1	1	p_0001 p_0011 p_0100 p_0110 p_1001 p_1100 p_1101 p_1110	0	1	0	1	1	0	1	0	0	1	0	0	1	1	1	0
23119	0.5625	0	1	0	2	1	p_0001 p_0011 p_0100 p_0110 p_1001 p_1100 p_1101 p_1110 p_1111	0	1	0	1	1	0	1	0	0	1	0	0	1	1	1	1
23120	0.375	1	1	0	0	2	p_0001 p_0011 p_0100 p_0110 p_1001 p_1011	0	1	0	1	1	0	1	0	0	1	0	1	0	0	0	0
23121	0.4375	0	1	0	1	2	p_0001 p_0011 p_0100 p_0110 p_1001 p_1011 p_1111	0	1	0	1	1	0	1	0	0	1	0	1	0	0	0	1
23122	0.4375	0	1	0	0	1	p_0001 p_0011 p_0100 p_0110 p_1001 p_1011 p_1110	0	1	0	1	1	0	1	0	0	1	0	1	0	0	1	0
23123	0.5	0	1	0	1	1	p_0001 p_0011 p_0100 p_0110 p_1001 p_1011 p_1110 p_1111	0	1	0	1	1	0	1	0	0	1	0	1	0	0	1	1
23124	0.4375	0	1	0	1	2	p_0001 p_0011 p_0100 p_0110 p_1001 p_1011 p_1101	0	1	0	1	1	0	1	0	0	1	0	1	0	1	0	0
23125	0.5	1	1	0	2	2	p_0001 p_0011 p_0100 p_0110 p_1001 p_1011 p_1101 p_1111	0	1	0	1	1	0	1	0	0	1	0	1	0	1	0	1
23126	0.5	0	1	0	1	1	p_0001 p_0011 p_0100 p_0110 p_1001 p_1011 p_1101 p_1110	0	1	0	1	1	0	1	0	0	1	0	1	0	1	1	0
23127	0.5625	0	1	0	2	1	p_0001 p_0011 p_0100 p_0110 p_1001 p_1011 p_1101 p_1110 p_1111	0	1	0	1	1	0	1	0	0	1	0	1	0	1	1	1
23128	0.4375	0	1	0	0	1	p_0001 p_0011 p_0100 p_0110 p_1001 p_1011 p_1100	0	1	0	1	1	0	1	0	0	1	0	1	1	0	0	0
23129	0.5	0	1	0	1	1	p_0001 p_0011 p_0100 p_0110 p_1001 p_1011 p_1100 p_1111	0	1	0	1	1	0	1	0	0	1	0	1	1	0	0	1
23130	0.5	1	1	0	0	0	p_0001 p_0011 p_0100 p_0110 p_1001 p_1011 p_1100 p_1110	0	1	0	1	1	0	1	0	0	1	0	1	1	0	1	0
23131	0.5625	0	1	0	1	0	p_0001 p_0011 p_0100 p_0110 p_1001 p_1011 p_1100 p_1110 p_1111	0	1	0	1	1	0	1	0	0	1	0	1	1	0	1	1
23132	0.5	0	1	0	1	1	p_0001 p_0011 p_0100 p_0110 p_1001 p_1011 p_1100 p_1101	0	1	0	1	1	0	1	0	0	1	0	1	1	1	0	0
23133	0.5625	0	1	0	2	1	p_0001 p_0011 p_0100 p_0110 p_1001 p_1011 p_1100 p_1101 p_1111	0	1	0	1	1	0	1	0	0	1	0	1	1	1	0	1
23134	0.5625	0	1	0	1	0	p_0001 p_0011 p_0100 p_0110 p_1001 p_1011 p_1100 p_1101 p_1110	0	1	0	1	1	0	1	0	0	1	0	1	1	1	1	0
23135	0.625	1	1	0	2	0	p_0001 p_0011 p_0100 p_0110 p_1001 p_1011 p_1100 p_1101 p_1110 p_1111	0	1	0	1	1	0	1	0	0	1	0	1	1	1	1	1
23136	0.375	0	1	0	1	3	p_0001 p_0011 p_0100 p_0110 p_1001 p_1010	0	1	0	1	1	0	1	0	0	1	1	0	0	0	0	0
23137	0.4375	0	1	0	2	3	p_0001 p_0011 p_0100 p_0110 p_1001 p_1010 p_1111	0	1	0	1	1	0	1	0	0	1	1	0	0	0	0	1
23138	0.4375	0	1	0	1	2	p_0001 p_0011 p_0100 p_0110 p_1001 p_1010 p_1110	0	1	0	1	1	0	1	0	0	1	1	0	0	0	1	0
23139	0.5	0	1	0	2	2	p_0001 p_0011 p_0100 p_0110 p_1001 p_1010 p_1110 p_1111	0	1	0	1	1	0	1	0	0	1	1	0	0	0	1	1
23140	0.4375	0	1	0	2	3	p_0001 p_0011 p_0100 p_0110 p_1001 p_1010 p_1101	0	1	0	1	1	0	1	0	0	1	1	0	0	1	0	0
23141	0.5	0	1	0	3	3	p_0001 p_0011 p_0100 p_0110 p_1001 p_1010 p_1101 p_1111	0	1	0	1	1	0	1	0	0	1	1	0	0	1	0	1
23142	0.5	0	1	0	2	2	p_0001 p_0011 p_0100 p_0110 p_1001 p_1010 p_1101 p_1110	0	1	0	1	1	0	1	0	0	1	1	0	0	1	1	0
23143	0.5625	0	1	0	3	2	p_0001 p_0011 p_0100 p_0110 p_1001 p_1010 p_1101 p_1110 p_1111	0	1	0	1	1	0	1	0	0	1	1	0	0	1	1	1
23144	0.4375	0	1	0	1	2	p_0001 p_0011 p_0100 p_0110 p_1001 p_1010 p_1100	0	1	0	1	1	0	1	0	0	1	1	0	1	0	0	0
23145	0.5	0	1	0	2	2	p_0001 p_0011 p_0100 p_0110 p_1001 p_1010 p_1100 p_1111	0	1	0	1	1	0	1	0	0	1	1	0	1	0	0	1
23146	0.5	0	1	0	1	1	p_0001 p_0011 p_0100 p_0110 p_1001 p_1010 p_1100 p_1110	0	1	0	1	1	0	1	0	0	1	1	0	1	0	1	0
23147	0.5625	0	1	0	2	1	p_0001 p_0011 p_0100 p_0110 p_1001 p_1010 p_1100 p_1110 p_1111	0	1	0	1	1	0	1	0	0	1	1	0	1	0	1	1
23148	0.5	0	1	0	2	2	p_0001 p_0011 p_0100 p_0110 p_1001 p_1010 p_1100 p_1101	0	1	0	1	1	0	1	0	0	1	1	0	1	1	0	0
23149	0.5625	0	1	0	3	2	p_0001 p_0011 p_0100 p_0110 p_1001 p_1010 p_1100 p_1101 p_1111	0	1	0	1	1	0	1	0	0	1	1	0	1	1	0	1
23150	0.5625	0	1	0	2	1	p_0001 p_0011 p_0100 p_0110 p_1001 p_1010 p_1100 p_1101 p_1110	0	1	0	1	1	0	1	0	0	1	1	0	1	1	1	0
23151	0.625	0	1	0	3	1	p_0001 p_0011 p_0100 p_0110 p_1001 p_1010 p_1100 p_1101 p_1110 p_1111	0	1	0	1	1	0	1	0	0	1	1	0	1	1	1	1
23152	0.4375	0	1	0	1	2	p_0001 p_0011 p_0100 p_0110 p_1001 p_1010 p_1011	0	1	0	1	1	0	1	0	0	1	1	1	0	0	0	0
23153	0.5	0	1	0	2	2	p_0001 p_0011 p_0100 p_0110 p_1001 p_1010 p_1011 p_1111	0	1	0	1	1	0	1	0	0	1	1	1	0	0	0	1
23154	0.5	0	1	0	1	1	p_0001 p_0011 p_0100 p_0110 p_1001 p_1010 p_1011 p_1110	0	1	0	1	1	0	1	0	0	1	1	1	0	0	1	0
23155	0.5625	0	1	0	2	1	p_0001 p_0011 p_0100 p_0110 p_1001 p_1010 p_1011 p_1110 p_1111	0	1	0	1	1	0	1	0	0	1	1	1	0	0	1	1
23156	0.5	0	1	0	2	2	p_0001 p_0011 p_0100 p_0110 p_1001 p_1010 p_1011 p_1101	0	1	0	1	1	0	1	0	0	1	1	1	0	1	0	0
23157	0.5625	0	1	0	3	2	p_0001 p_0011 p_0100 p_0110 p_1001 p_1010 p_1011 p_1101 p_1111	0	1	0	1	1	0	1	0	0	1	1	1	0	1	0	1
23158	0.5625	0	1	0	2	1	p_0001 p_0011 p_0100 p_0110 p_1001 p_1010 p_1011 p_1101 p_1110	0	1	0	1	1	0	1	0	0	1	1	1	0	1	1	0
23159	0.625	0	1	0	3	1	p_0001 p_0011 p_0100 p_0110 p_1001 p_1010 p_1011 p_1101 p_1110 p_1111	0	1	0	1	1	0	1	0	0	1	1	1	0	1	1	1
23160	0.5	0	1	0	1	1	p_0001 p_0011 p_0100 p_0110 p_1001 p_1010 p_1011 p_1100	0	1	0	1	1	0	1	0	0	1	1	1	1	0	0	0
23161	0.5625	0	1	0	2	1	p_0001 p_0011 p_0100 p_0110 p_1001 p_1010 p_1011 p_1100 p_1111	0	1	0	1	1	0	1	0	0	1	1	1	1	0	0	1
23162	0.5625	0	1	0	1	0	p_0001 p_0011 p_0100 p_0110 p_1001 p_1010 p_1011 p_1100 p_1110	0	1	0	1	1	0	1	0	0	1	1	1	1	0	1	0
23163	0.625	0	1	0	2	0	p_0001 p_0011 p_0100 p_0110 p_1001 p_1010 p_1011 p_1100 p_1110 p_1111	0	1	0	1	1	0	1	0	0	1	1	1	1	0	1	1
23164	0.5625	0	1	0	2	1	p_0001 p_0011 p_0100 p_0110 p_1001 p_1010 p_1011 p_1100 p_1101	0	1	0	1	1	0	1	0	0	1	1	1	1	1	0	0
23165	0.625	0	1	0	3	1	p_0001 p_0011 p_0100 p_0110 p_1001 p_1010 p_1011 p_1100 p_1101 p_1111	0	1	0	1	1	0	1	0	0	1	1	1	1	1	0	1
23166	0.625	0	1	0	2	0	p_0001 p_0011 p_0100 p_0110 p_1001 p_1010 p_1011 p_1100 p_1101 p_1110	0	1	0	1	1	0	1	0	0	1	1	1	1	1	1	0
23167	0.6875	0	1	0	3	0	p_0001 p_0011 p_0100 p_0110 p_1001 p_1010 p_1011 p_1100 p_1101 p_1110 p_1111	0	1	0	1	1	0	1	0	0	1	1	1	1	1	1	1
23168	0.3125	1	1	1	1	4	p_0001 p_0011 p_0100 p_0110 p_1000	0	1	0	1	1	0	1	0	1	0	0	0	0	0	0	0
23169	0.375	0	1	1	2	4	p_0001 p_0011 p_0100 p_0110 p_1000 p_1111	0	1	0	1	1	0	1	0	1	0	0	0	0	0	0	1
23170	0.375	0	1	0	1	3	p_0001 p_0011 p_0100 p_0110 p_1000 p_1110	0	1	0	1	1	0	1	0	1	0	0	0	0	0	1	0
23171	0.4375	0	1	0	2	3	p_0001 p_0011 p_0100 p_0110 p_1000 p_1110 p_1111	0	1	0	1	1	0	1	0	1	0	0	0	0	0	1	1
23172	0.375	0	1	1	2	4	p_0001 p_0011 p_0100 p_0110 p_1000 p_1101	0	1	0	1	1	0	1	0	1	0	0	0	0	1	0	0
23173	0.4375	0	1	1	3	4	p_0001 p_0011 p_0100 p_0110 p_1000 p_1101 p_1111	0	1	0	1	1	0	1	0	1	0	0	0	0	1	0	1
23174	0.4375	0	1	0	2	3	p_0001 p_0011 p_0100 p_0110 p_1000 p_1101 p_1110	0	1	0	1	1	0	1	0	1	0	0	0	0	1	1	0
23175	0.5	0	1	0	3	3	p_0001 p_0011 p_0100 p_0110 p_1000 p_1101 p_1110 p_1111	0	1	0	1	1	0	1	0	1	0	0	0	0	1	1	1
23176	0.375	0	1	0	1	3	p_0001 p_0011 p_0100 p_0110 p_1000 p_1100	0	1	0	1	1	0	1	0	1	0	0	0	1	0	0	0
23177	0.4375	0	1	0	2	3	p_0001 p_0011 p_0100 p_0110 p_1000 p_1100 p_1111	0	1	0	1	1	0	1	0	1	0	0	0	1	0	0	1
23178	0.4375	0	1	0	1	2	p_0001 p_0011 p_0100 p_0110 p_1000 p_1100 p_1110	0	1	0	1	1	0	1	0	1	0	0	0	1	0	1	0
23179	0.5	0	1	0	2	2	p_0001 p_0011 p_0100 p_0110 p_1000 p_1100 p_1110 p_1111	0	1	0	1	1	0	1	0	1	0	0	0	1	0	1	1
23180	0.4375	0	1	0	2	3	p_0001 p_0011 p_0100 p_0110 p_1000 p_1100 p_1101	0	1	0	1	1	0	1	0	1	0	0	0	1	1	0	0
23181	0.5	0	1	0	3	3	p_0001 p_0011 p_0100 p_0110 p_1000 p_1100 p_1101 p_1111	0	1	0	1	1	0	1	0	1	0	0	0	1	1	0	1
23182	0.5	0	1	0	2	2	p_0001 p_0011 p_0100 p_0110 p_1000 p_1100 p_1101 p_1110	0	1	0	1	1	0	1	0	1	0	0	0	1	1	1	0
23183	0.5625	0	1	0	3	2	p_0001 p_0011 p_0100 p_0110 p_1000 p_1100 p_1101 p_1110 p_1111	0	1	0	1	1	0	1	0	1	0	0	0	1	1	1	1
23184	0.375	0	1	0	1	3	p_0001 p_0011 p_0100 p_0110 p_1000 p_1011	0	1	0	1	1	0	1	0	1	0	0	1	0	0	0	0
23185	0.4375	0	1	0	2	3	p_0001 p_0011 p_0100 p_0110 p_1000 p_1011 p_1111	0	1	0	1	1	0	1	0	1	0	0	1	0	0	0	1
23186	0.4375	0	1	0	1	2	p_0001 p_0011 p_0100 p_0110 p_1000 p_1011 p_1110	0	1	0	1	1	0	1	0	1	0	0	1	0	0	1	0
23187	0.5	0	1	0	2	2	p_0001 p_0011 p_0100 p_0110 p_1000 p_1011 p_1110 p_1111	0	1	0	1	1	0	1	0	1	0	0	1	0	0	1	1
23188	0.4375	0	1	0	2	3	p_0001 p_0011 p_0100 p_0110 p_1000 p_1011 p_1101	0	1	0	1	1	0	1	0	1	0	0	1	0	1	0	0
23189	0.5	0	1	0	3	3	p_0001 p_0011 p_0100 p_0110 p_1000 p_1011 p_1101 p_1111	0	1	0	1	1	0	1	0	1	0	0	1	0	1	0	1
23190	0.5	0	1	0	2	2	p_0001 p_0011 p_0100 p_0110 p_1000 p_1011 p_1101 p_1110	0	1	0	1	1	0	1	0	1	0	0	1	0	1	1	0
23191	0.5625	0	1	0	3	2	p_0001 p_0011 p_0100 p_0110 p_1000 p_1011 p_1101 p_1110 p_1111	0	1	0	1	1	0	1	0	1	0	0	1	0	1	1	1
23192	0.4375	0	1	0	1	2	p_0001 p_0011 p_0100 p_0110 p_1000 p_1011 p_1100	0	1	0	1	1	0	1	0	1	0	0	1	1	0	0	0
23193	0.5	0	1	0	2	2	p_0001 p_0011 p_0100 p_0110 p_1000 p_1011 p_1100 p_1111	0	1	0	1	1	0	1	0	1	0	0	1	1	0	0	1
23194	0.5	0	1	0	1	1	p_0001 p_0011 p_0100 p_0110 p_1000 p_1011 p_1100 p_1110	0	1	0	1	1	0	1	0	1	0	0	1	1	0	1	0
23195	0.5625	0	1	0	2	1	p_0001 p_0011 p_0100 p_0110 p_1000 p_1011 p_1100 p_1110 p_1111	0	1	0	1	1	0	1	0	1	0	0	1	1	0	1	1
23196	0.5	0	1	0	2	2	p_0001 p_0011 p_0100 p_0110 p_1000 p_1011 p_1100 p_1101	0	1	0	1	1	0	1	0	1	0	0	1	1	1	0	0
23197	0.5625	0	1	0	3	2	p_0001 p_0011 p_0100 p_0110 p_1000 p_1011 p_1100 p_1101 p_1111	0	1	0	1	1	0	1	0	1	0	0	1	1	1	0	1
23198	0.5625	0	1	0	2	1	p_0001 p_0011 p_0100 p_0110 p_1000 p_1011 p_1100 p_1101 p_1110	0	1	0	1	1	0	1	0	1	0	0	1	1	1	1	0
23199	0.625	0	1	0	3	1	p_0001 p_0011 p_0100 p_0110 p_1000 p_1011 p_1100 p_1101 p_1110 p_1111	0	1	0	1	1	0	1	0	1	0	0	1	1	1	1	1
23200	0.375	1	1	1	2	4	p_0001 p_0011 p_0100 p_0110 p_1000 p_1010	0	1	0	1	1	0	1	0	1	0	1	0	0	0	0	0
23201	0.4375	0	1	1	3	4	p_0001 p_0011 p_0100 p_0110 p_1000 p_1010 p_1111	0	1	0	1	1	0	1	0	1	0	1	0	0	0	0	1
23202	0.4375	0	1	0	2	3	p_0001 p_0011 p_0100 p_0110 p_1000 p_1010 p_1110	0	1	0	1	1	0	1	0	1	0	1	0	0	0	1	0
23203	0.5	0	1	0	3	3	p_0001 p_0011 p_0100 p_0110 p_1000 p_1010 p_1110 p_1111	0	1	0	1	1	0	1	0	1	0	1	0	0	0	1	1
23204	0.4375	0	1	1	3	4	p_0001 p_0011 p_0100 p_0110 p_1000 p_1010 p_1101	0	1	0	1	1	0	1	0	1	0	1	0	0	1	0	0
23205	0.5	1	1	1	4	4	p_0001 p_0011 p_0100 p_0110 p_1000 p_1010 p_1101 p_1111	0	1	0	1	1	0	1	0	1	0	1	0	0	1	0	1
23206	0.5	0	1	0	3	3	p_0001 p_0011 p_0100 p_0110 p_1000 p_1010 p_1101 p_1110	0	1	0	1	1	0	1	0	1	0	1	0	0	1	1	0
23207	0.5625	0	1	0	4	3	p_0001 p_0011 p_0100 p_0110 p_1000 p_1010 p_1101 p_1110 p_1111	0	1	0	1	1	0	1	0	1	0	1	0	0	1	1	1
23208	0.4375	0	1	0	2	3	p_0001 p_0011 p_0100 p_0110 p_1000 p_1010 p_1100	0	1	0	1	1	0	1	0	1	0	1	0	1	0	0	0
23209	0.5	0	1	0	3	3	p_0001 p_0011 p_0100 p_0110 p_1000 p_1010 p_1100 p_1111	0	1	0	1	1	0	1	0	1	0	1	0	1	0	0	1
23210	0.5	1	1	0	2	2	p_0001 p_0011 p_0100 p_0110 p_1000 p_1010 p_1100 p_1110	0	1	0	1	1	0	1	0	1	0	1	0	1	0	1	0
23211	0.5625	0	1	0	3	2	p_0001 p_0011 p_0100 p_0110 p_1000 p_1010 p_1100 p_1110 p_1111	0	1	0	1	1	0	1	0	1	0	1	0	1	0	1	1
23212	0.5	0	1	0	3	3	p_0001 p_0011 p_0100 p_0110 p_1000 p_1010 p_1100 p_1101	0	1	0	1	1	0	1	0	1	0	1	0	1	1	0	0
23213	0.5625	0	1	0	4	3	p_0001 p_0011 p_0100 p_0110 p_1000 p_1010 p_1100 p_1101 p_1111	0	1	0	1	1	0	1	0	1	0	1	0	1	1	0	1
23214	0.5625	0	1	0	3	2	p_0001 p_0011 p_0100 p_0110 p_1000 p_1010 p_1100 p_1101 p_1110	0	1	0	1	1	0	1	0	1	0	1	0	1	1	1	0
23215	0.625	1	1	0	4	2	p_0001 p_0011 p_0100 p_0110 p_1000 p_1010 p_1100 p_1101 p_1110 p_1111	0	1	0	1	1	0	1	0	1	0	1	0	1	1	1	1
23216	0.4375	0	1	0	2	3	p_0001 p_0011 p_0100 p_0110 p_1000 p_1010 p_1011	0	1	0	1	1	0	1	0	1	0	1	1	0	0	0	0
23217	0.5	0	1	0	3	3	p_0001 p_0011 p_0100 p_0110 p_1000 p_1010 p_1011 p_1111	0	1	0	1	1	0	1	0	1	0	1	1	0	0	0	1
23218	0.5	0	1	0	2	2	p_0001 p_0011 p_0100 p_0110 p_1000 p_1010 p_1011 p_1110	0	1	0	1	1	0	1	0	1	0	1	1	0	0	1	0
23219	0.5625	0	1	0	3	2	p_0001 p_0011 p_0100 p_0110 p_1000 p_1010 p_1011 p_1110 p_1111	0	1	0	1	1	0	1	0	1	0	1	1	0	0	1	1
23220	0.5	0	1	0	3	3	p_0001 p_0011 p_0100 p_0110 p_1000 p_1010 p_1011 p_1101	0	1	0	1	1	0	1	0	1	0	1	1	0	1	0	0
23221	0.5625	0	1	0	4	3	p_0001 p_0011 p_0100 p_0110 p_1000 p_1010 p_1011 p_1101 p_1111	0	1	0	1	1	0	1	0	1	0	1	1	0	1	0	1
23222	0.5625	0	1	0	3	2	p_0001 p_0011 p_0100 p_0110 p_1000 p_1010 p_1011 p_1101 p_1110	0	1	0	1	1	0	1	0	1	0	1	1	0	1	1	0
23223	0.625	0	1	0	4	2	p_0001 p_0011 p_0100 p_0110 p_1000 p_1010 p_1011 p_1101 p_1110 p_1111	0	1	0	1	1	0	1	0	1	0	1	1	0	1	1	1
23224	0.5	0	1	0	2	2	p_0001 p_0011 p_0100 p_0110 p_1000 p_1010 p_1011 p_1100	0	1	0	1	1	0	1	0	1	0	1	1	1	0	0	0
23225	0.5625	0	1	0	3	2	p_0001 p_0011 p_0100 p_0110 p_1000 p_1010 p_1011 p_1100 p_1111	0	1	0	1	1	0	1	0	1	0	1	1	1	0	0	1
23226	0.5625	0	1	0	2	1	p_0001 p_0011 p_0100 p_0110 p_1000 p_1010 p_1011 p_1100 p_1110	0	1	0	1	1	0	1	0	1	0	1	1	1	0	1	0
23227	0.625	0	1	0	3	1	p_0001 p_0011 p_0100 p_0110 p_1000 p_1010 p_1011 p_1100 p_1110 p_1111	0	1	0	1	1	0	1	0	1	0	1	1	1	0	1	1
23228	0.5625	0	1	0	3	2	p_0001 p_0011 p_0100 p_0110 p_1000 p_1010 p_1011 p_1100 p_1101	0	1	0	1	1	0	1	0	1	0	1	1	1	1	0	0
23229	0.625	0	1	0	4	2	p_0001 p_0011 p_0100 p_0110 p_1000 p_1010 p_1011 p_1100 p_1101 p_1111	0	1	0	1	1	0	1	0	1	0	1	1	1	1	0	1
23230	0.625	0	1	0	3	1	p_0001 p_0011 p_0100 p_0110 p_1000 p_1010 p_1011 p_1100 p_1101 p_1110	0	1	0	1	1	0	1	0	1	0	1	1	1	1	1	0
23231	0.6875	0	1	0	4	1	p_0001 p_0011 p_0100 p_0110 p_1000 p_1010 p_1011 p_1100 p_1101 p_1110 p_1111	0	1	0	1	1	0	1	0	1	0	1	1	1	1	1	1
23232	0.375	0	1	0	1	3	p_0001 p_0011 p_0100 p_0110 p_1000 p_1001	0	1	0	1	1	0	1	0	1	1	0	0	0	0	0	0
23233	0.4375	0	1	0	2	3	p_0001 p_0011 p_0100 p_0110 p_1000 p_1001 p_1111	0	1	0	1	1	0	1	0	1	1	0	0	0	0	0	1
23234	0.4375	0	1	0	1	2	p_0001 p_0011 p_0100 p_0110 p_1000 p_1001 p_1110	0	1	0	1	1	0	1	0	1	1	0	0	0	0	1	0
23235	0.5	0	1	0	2	2	p_0001 p_0011 p_0100 p_0110 p_1000 p_1001 p_1110 p_1111	0	1	0	1	1	0	1	0	1	1	0	0	0	0	1	1
23236	0.4375	0	1	0	2	3	p_0001 p_0011 p_0100 p_0110 p_1000 p_1001 p_1101	0	1	0	1	1	0	1	0	1	1	0	0	0	1	0	0
23237	0.5	0	1	0	3	3	p_0001 p_0011 p_0100 p_0110 p_1000 p_1001 p_1101 p_1111	0	1	0	1	1	0	1	0	1	1	0	0	0	1	0	1
23238	0.5	0	1	0	2	2	p_0001 p_0011 p_0100 p_0110 p_1000 p_1001 p_1101 p_1110	0	1	0	1	1	0	1	0	1	1	0	0	0	1	1	0
23239	0.5625	0	1	0	3	2	p_0001 p_0011 p_0100 p_0110 p_1000 p_1001 p_1101 p_1110 p_1111	0	1	0	1	1	0	1	0	1	1	0	0	0	1	1	1
23240	0.4375	0	1	0	1	2	p_0001 p_0011 p_0100 p_0110 p_1000 p_1001 p_1100	0	1	0	1	1	0	1	0	1	1	0	0	1	0	0	0
23241	0.5	0	1	0	2	2	p_0001 p_0011 p_0100 p_0110 p_1000 p_1001 p_1100 p_1111	0	1	0	1	1	0	1	0	1	1	0	0	1	0	0	1
23242	0.5	0	1	0	1	1	p_0001 p_0011 p_0100 p_0110 p_1000 p_1001 p_1100 p_1110	0	1	0	1	1	0	1	0	1	1	0	0	1	0	1	0
23243	0.5625	0	1	0	2	1	p_0001 p_0011 p_0100 p_0110 p_1000 p_1001 p_1100 p_1110 p_1111	0	1	0	1	1	0	1	0	1	1	0	0	1	0	1	1
23244	0.5	0	1	0	2	2	p_0001 p_0011 p_0100 p_0110 p_1000 p_1001 p_1100 p_1101	0	1	0	1	1	0	1	0	1	1	0	0	1	1	0	0
23245	0.5625	0	1	0	3	2	p_0001 p_0011 p_0100 p_0110 p_1000 p_1001 p_1100 p_1101 p_1111	0	1	0	1	1	0	1	0	1	1	0	0	1	1	0	1
23246	0.5625	0	1	0	2	1	p_0001 p_0011 p_0100 p_0110 p_1000 p_1001 p_1100 p_1101 p_1110	0	1	0	1	1	0	1	0	1	1	0	0	1	1	1	0
23247	0.625	0	1	0	3	1	p_0001 p_0011 p_0100 p_0110 p_1000 p_1001 p_1100 p_1101 p_1110 p_1111	0	1	0	1	1	0	1	0	1	1	0	0	1	1	1	1
23248	0.4375	0	1	0	1	2	p_0001 p_0011 p_0100 p_0110 p_1000 p_1001 p_1011	0	1	0	1	1	0	1	0	1	1	0	1	0	0	0	0
23249	0.5	0	1	0	2	2	p_0001 p_0011 p_0100 p_0110 p_1000 p_1001 p_1011 p_1111	0	1	0	1	1	0	1	0	1	1	0	1	0	0	0	1
23250	0.5	0	1	0	1	1	p_0001 p_0011 p_0100 p_0110 p_1000 p_1001 p_1011 p_1110	0	1	0	1	1	0	1	0	1	1	0	1	0	0	1	0
23251	0.5625	0	1	0	2	1	p_0001 p_0011 p_0100 p_0110 p_1000 p_1001 p_1011 p_1110 p_1111	0	1	0	1	1	0	1	0	1	1	0	1	0	0	1	1
23252	0.5	0	1	0	2	2	p_0001 p_0011 p_0100 p_0110 p_1000 p_1001 p_1011 p_1101	0	1	0	1	1	0	1	0	1	1	0	1	0	1	0	0
23253	0.5625	0	1	0	3	2	p_0001 p_0011 p_0100 p_0110 p_1000 p_1001 p_1011 p_1101 p_1111	0	1	0	1	1	0	1	0	1	1	0	1	0	1	0	1
23254	0.5625	0	1	0	2	1	p_0001 p_0011 p_0100 p_0110 p_1000 p_1001 p_1011 p_1101 p_1110	0	1	0	1	1	0	1	0	1	1	0	1	0	1	1	0
23255	0.625	0	1	0	3	1	p_0001 p_0011 p_0100 p_0110 p_1000 p_1001 p_1011 p_1101 p_1110 p_1111	0	1	0	1	1	0	1	0	1	1	0	1	0	1	1	1
23256	0.5	0	1	0	1	1	p_0001 p_0011 p_0100 p_0110 p_1000 p_1001 p_1011 p_1100	0	1	0	1	1	0	1	0	1	1	0	1	1	0	0	0
23257	0.5625	0	1	0	2	1	p_0001 p_0011 p_0100 p_0110 p_1000 p_1001 p_1011 p_1100 p_1111	0	1	0	1	1	0	1	0	1	1	0	1	1	0	0	1
23258	0.5625	0	1	0	1	0	p_0001 p_0011 p_0100 p_0110 p_1000 p_1001 p_1011 p_1100 p_1110	0	1	0	1	1	0	1	0	1	1	0	1	1	0	1	0
23259	0.625	0	1	0	2	0	p_0001 p_0011 p_0100 p_0110 p_1000 p_1001 p_1011 p_1100 p_1110 p_1111	0	1	0	1	1	0	1	0	1	1	0	1	1	0	1	1
23260	0.5625	0	1	0	2	1	p_0001 p_0011 p_0100 p_0110 p_1000 p_1001 p_1011 p_1100 p_1101	0	1	0	1	1	0	1	0	1	1	0	1	1	1	0	0
23261	0.625	0	1	0	3	1	p_0001 p_0011 p_0100 p_0110 p_1000 p_1001 p_1011 p_1100 p_1101 p_1111	0	1	0	1	1	0	1	0	1	1	0	1	1	1	0	1
23262	0.625	0	1	0	2	0	p_0001 p_0011 p_0100 p_0110 p_1000 p_1001 p_1011 p_1100 p_1101 p_1110	0	1	0	1	1	0	1	0	1	1	0	1	1	1	1	0
23263	0.6875	0	1	0	3	0	p_0001 p_0011 p_0100 p_0110 p_1000 p_1001 p_1011 p_1100 p_1101 p_1110 p_1111	0	1	0	1	1	0	1	0	1	1	0	1	1	1	1	1
23264	0.4375	0	1	0	2	3	p_0001 p_0011 p_0100 p_0110 p_1000 p_1001 p_1010	0	1	0	1	1	0	1	0	1	1	1	0	0	0	0	0
23265	0.5	0	1	0	3	3	p_0001 p_0011 p_0100 p_0110 p_1000 p_1001 p_1010 p_1111	0	1	0	1	1	0	1	0	1	1	1	0	0	0	0	1
23266	0.5	0	1	0	2	2	p_0001 p_0011 p_0100 p_0110 p_1000 p_1001 p_1010 p_1110	0	1	0	1	1	0	1	0	1	1	1	0	0	0	1	0
23267	0.5625	0	1	0	3	2	p_0001 p_0011 p_0100 p_0110 p_1000 p_1001 p_1010 p_1110 p_1111	0	1	0	1	1	0	1	0	1	1	1	0	0	0	1	1
23268	0.5	0	1	0	3	3	p_0001 p_0011 p_0100 p_0110 p_1000 p_1001 p_1010 p_1101	0	1	0	1	1	0	1	0	1	1	1	0	0	1	0	0
23269	0.5625	0	1	0	4	3	p_0001 p_0011 p_0100 p_0110 p_1000 p_1001 p_1010 p_1101 p_1111	0	1	0	1	1	0	1	0	1	1	1	0	0	1	0	1
23270	0.5625	0	1	0	3	2	p_0001 p_0011 p_0100 p_0110 p_1000 p_1001 p_1010 p_1101 p_1110	0	1	0	1	1	0	1	0	1	1	1	0	0	1	1	0
23271	0.625	0	1	0	4	2	p_0001 p_0011 p_0100 p_0110 p_1000 p_1001 p_1010 p_1101 p_1110 p_1111	0	1	0	1	1	0	1	0	1	1	1	0	0	1	1	1
23272	0.5	0	1	0	2	2	p_0001 p_0011 p_0100 p_0110 p_1000 p_1001 p_1010 p_1100	0	1	0	1	1	0	1	0	1	1	1	0	1	0	0	0
23273	0.5625	0	1	0	3	2	p_0001 p_0011 p_0100 p_0110 p_1000 p_1001 p_1010 p_1100 p_1111	0	1	0	1	1	0	1	0	1	1	1	0	1	0	0	1
23274	0.5625	0	1	0	2	1	p_0001 p_0011 p_0100 p_0110 p_1000 p_1001 p_1010 p_1100 p_1110	0	1	0	1	1	0	1	0	1	1	1	0	1	0	1	0
23275	0.625	0	1	0	3	1	p_0001 p_0011 p_0100 p_0110 p_1000 p_1001 p_1010 p_1100 p_1110 p_1111	0	1	0	1	1	0	1	0	1	1	1	0	1	0	1	1
23276	0.5625	0	1	0	3	2	p_0001 p_0011 p_0100 p_0110 p_1000 p_1001 p_1010 p_1100 p_1101	0	1	0	1	1	0	1	0	1	1	1	0	1	1	0	0
23277	0.625	0	1	0	4	2	p_0001 p_0011 p_0100 p_0110 p_1000 p_1001 p_1010 p_1100 p_1101 p_1111	0	1	0	1	1	0	1	0	1	1	1	0	1	1	0	1
23278	0.625	0	1	0	3	1	p_0001 p_0011 p_0100 p_0110 p_1000 p_1001 p_1010 p_1100 p_1101 p_1110	0	1	0	1	1	0	1	0	1	1	1	0	1	1	1	0
23279	0.6875	0	1	0	4	1	p_0001 p_0011 p_0100 p_0110 p_1000 p_1001 p_1010 p_1100 p_1101 p_1110 p_1111	0	1	0	1	1	0	1	0	1	1	1	0	1	1	1	1
23280	0.5	1	1	0	2	2	p_0001 p_0011 p_0100 p_0110 p_1000 p_1001 p_1010 p_1011	0	1	0	1	1	0	1	0	1	1	1	1	0	0	0	0
23281	0.5625	0	1	0	3	2	p_0001 p_0011 p_0100 p_0110 p_1000 p_1001 p_1010 p_1011 p_1111	0	1	0	1	1	0	1	0	1	1	1	1	0	0	0	1
23282	0.5625	0	1	0	2	1	p_0001 p_0011 p_0100 p_0110 p_1000 p_1001 p_1010 p_1011 p_1110	0	1	0	1	1	0	1	0	1	1	1	1	0	0	1	0
23283	0.625	0	1	0	3	1	p_0001 p_0011 p_0100 p_0110 p_1000 p_1001 p_1010 p_1011 p_1110 p_1111	0	1	0	1	1	0	1	0	1	1	1	1	0	0	1	1
23284	0.5625	0	1	0	3	2	p_0001 p_0011 p_0100 p_0110 p_1000 p_1001 p_1010 p_1011 p_1101	0	1	0	1	1	0	1	0	1	1	1	1	0	1	0	0
23285	0.625	1	1	0	4	2	p_0001 p_0011 p_0100 p_0110 p_1000 p_1001 p_1010 p_1011 p_1101 p_1111	0	1	0	1	1	0	1	0	1	1	1	1	0	1	0	1
23286	0.625	0	1	0	3	1	p_0001 p_0011 p_0100 p_0110 p_1000 p_1001 p_1010 p_1011 p_1101 p_1110	0	1	0	1	1	0	1	0	1	1	1	1	0	1	1	0
23287	0.6875	0	1	0	4	1	p_0001 p_0011 p_0100 p_0110 p_1000 p_1001 p_1010 p_1011 p_1101 p_1110 p_1111	0	1	0	1	1	0	1	0	1	1	1	1	0	1	1	1
23288	0.5625	0	1	0	2	1	p_0001 p_0011 p_0100 p_0110 p_1000 p_1001 p_1010 p_1011 p_1100	0	1	0	1	1	0	1	0	1	1	1	1	1	0	0	0
23289	0.625	0	1	0	3	1	p_0001 p_0011 p_0100 p_0110 p_1000 p_1001 p_1010 p_1011 p_1100 p_1111	0	1	0	1	1	0	1	0	1	1	1	1	1	0	0	1
23290	0.625	1	1	0	2	0	p_0001 p_0011 p_0100 p_0110 p_1000 p_1001 p_1010 p_1011 p_1100 p_1110	0	1	0	1	1	0	1	0	1	1	1	1	1	0	1	0
23291	0.6875	0	1	0	3	0	p_0001 p_0011 p_0100 p_0110 p_1000 p_1001 p_1010 p_1011 p_1100 p_1110 p_1111	0	1	0	1	1	0	1	0	1	1	1	1	1	0	1	1
23292	0.625	0	1	0	3	1	p_0001 p_0011 p_0100 p_0110 p_1000 p_1001 p_1010 p_1011 p_1100 p_1101	0	1	0	1	1	0	1	0	1	1	1	1	1	1	0	0
23293	0.6875	0	1	0	4	1	p_0001 p_0011 p_0100 p_0110 p_1000 p_1001 p_1010 p_1011 p_1100 p_1101 p_1111	0	1	0	1	1	0	1	0	1	1	1	1	1	1	0	1
23294	0.6875	0	1	0	3	0	p_0001 p_0011 p_0100 p_0110 p_1000 p_1001 p_1010 p_1011 p_1100 p_1101 p_1110	0	1	0	1	1	0	1	0	1	1	1	1	1	1	1	0
23295	0.75	1	1	0	4	0	p_0001 p_0011 p_0100 p_0110 p_1000 p_1001 p_1010 p_1011 p_1100 p_1101 p_1110 p_1111	0	1	0	1	1	0	1	0	1	1	1	1	1	1	1	1
23296	0.3125	1	1	1	0	5	p_0001 p_0011 p_0100 p_0110 p_0111	0	1	0	1	1	0	1	1	0	0	0	0	0	0	0	0
23297	0.375	0	1	0	0	4	p_0001 p_0011 p_0100 p_0110 p_0111 p_1111	0	1	0	1	1	0	1	1	0	0	0	0	0	0	0	1
23298	0.375	0	1	0	0	4	p_0001 p_0011 p_0100 p_0110 p_0111 p_1110	0	1	0	1	1	0	1	1	0	0	0	0	0	0	1	0
23299	0.4375	0	1	0	0	3	p_0001 p_0011 p_0100 p_0110 p_0111 p_1110 p_1111	0	1	0	1	1	0	1	1	0	0	0	0	0	0	1	1
23300	0.375	0	1	1	1	5	p_0001 p_0011 p_0100 p_0110 p_0111 p_1101	0	1	0	1	1	0	1	1	0	0	0	0	0	1	0	0
23301	0.4375	0	1	0	1	4	p_0001 p_0011 p_0100 p_0110 p_0111 p_1101 p_1111	0	1	0	1	1	0	1	1	0	0	0	0	0	1	0	1
23302	0.4375	0	1	0	1	4	p_0001 p_0011 p_0100 p_0110 p_0111 p_1101 p_1110	0	1	0	1	1	0	1	1	0	0	0	0	0	1	1	0
23303	0.5	0	1	0	1	3	p_0001 p_0011 p_0100 p_0110 p_0111 p_1101 p_1110 p_1111	0	1	0	1	1	0	1	1	0	0	0	0	0	1	1	1
23304	0.375	0	1	0	0	4	p_0001 p_0011 p_0100 p_0110 p_0111 p_1100	0	1	0	1	1	0	1	1	0	0	0	0	1	0	0	0
23305	0.4375	0	1	0	0	3	p_0001 p_0011 p_0100 p_0110 p_0111 p_1100 p_1111	0	1	0	1	1	0	1	1	0	0	0	0	1	0	0	1
23306	0.4375	0	1	0	0	3	p_0001 p_0011 p_0100 p_0110 p_0111 p_1100 p_1110	0	1	0	1	1	0	1	1	0	0	0	0	1	0	1	0
23307	0.5	0	1	0	0	2	p_0001 p_0011 p_0100 p_0110 p_0111 p_1100 p_1110 p_1111	0	1	0	1	1	0	1	1	0	0	0	0	1	0	1	1
23308	0.4375	0	1	0	1	4	p_0001 p_0011 p_0100 p_0110 p_0111 p_1100 p_1101	0	1	0	1	1	0	1	1	0	0	0	0	1	1	0	0
23309	0.5	0	1	0	1	3	p_0001 p_0011 p_0100 p_0110 p_0111 p_1100 p_1101 p_1111	0	1	0	1	1	0	1	1	0	0	0	0	1	1	0	1
23310	0.5	0	1	0	1	3	p_0001 p_0011 p_0100 p_0110 p_0111 p_1100 p_1101 p_1110	0	1	0	1	1	0	1	1	0	0	0	0	1	1	1	0
23311	0.5625	0	1	0	1	2	p_0001 p_0011 p_0100 p_0110 p_0111 p_1100 p_1101 p_1110 p_1111	0	1	0	1	1	0	1	1	0	0	0	0	1	1	1	1
23312	0.375	0	1	0	0	4	p_0001 p_0011 p_0100 p_0110 p_0111 p_1011	0	1	0	1	1	0	1	1	0	0	0	1	0	0	0	0
23313	0.4375	0	1	0	0	3	p_0001 p_0011 p_0100 p_0110 p_0111 p_1011 p_1111	0	1	0	1	1	0	1	1	0	0	0	1	0	0	0	1
23314	0.4375	0	1	0	0	3	p_0001 p_0011 p_0100 p_0110 p_0111 p_1011 p_1110	0	1	0	1	1	0	1	1	0	0	0	1	0	0	1	0
23315	0.5	0	1	0	0	2	p_0001 p_0011 p_0100 p_0110 p_0111 p_1011 p_1110 p_1111	0	1	0	1	1	0	1	1	0	0	0	1	0	0	1	1
23316	0.4375	0	1	0	1	4	p_0001 p_0011 p_0100 p_0110 p_0111 p_1011 p_1101	0	1	0	1	1	0	1	1	0	0	0	1	0	1	0	0
23317	0.5	0	1	0	1	3	p_0001 p_0011 p_0100 p_0110 p_0111 p_1011 p_1101 p_1111	0	1	0	1	1	0	1	1	0	0	0	1	0	1	0	1
23318	0.5	0	1	0	1	3	p_0001 p_0011 p_0100 p_0110 p_0111 p_1011 p_1101 p_1110	0	1	0	1	1	0	1	1	0	0	0	1	0	1	1	0
23319	0.5625	0	1	0	1	2	p_0001 p_0011 p_0100 p_0110 p_0111 p_1011 p_1101 p_1110 p_1111	0	1	0	1	1	0	1	1	0	0	0	1	0	1	1	1
23320	0.4375	0	1	0	0	3	p_0001 p_0011 p_0100 p_0110 p_0111 p_1011 p_1100	0	1	0	1	1	0	1	1	0	0	0	1	1	0	0	0
23321	0.5	0	1	0	0	2	p_0001 p_0011 p_0100 p_0110 p_0111 p_1011 p_1100 p_1111	0	1	0	1	1	0	1	1	0	0	0	1	1	0	0	1
23322	0.5	0	1	0	0	2	p_0001 p_0011 p_0100 p_0110 p_0111 p_1011 p_1100 p_1110	0	1	0	1	1	0	1	1	0	0	0	1	1	0	1	0
23323	0.5625	0	1	0	0	1	p_0001 p_0011 p_0100 p_0110 p_0111 p_1011 p_1100 p_1110 p_1111	0	1	0	1	1	0	1	1	0	0	0	1	1	0	1	1
23324	0.5	0	1	0	1	3	p_0001 p_0011 p_0100 p_0110 p_0111 p_1011 p_1100 p_1101	0	1	0	1	1	0	1	1	0	0	0	1	1	1	0	0
23325	0.5625	0	1	0	1	2	p_0001 p_0011 p_0100 p_0110 p_0111 p_1011 p_1100 p_1101 p_1111	0	1	0	1	1	0	1	1	0	0	0	1	1	1	0	1
23326	0.5625	0	1	0	1	2	p_0001 p_0011 p_0100 p_0110 p_0111 p_1011 p_1100 p_1101 p_1110	0	1	0	1	1	0	1	1	0	0	0	1	1	1	1	0
23327	0.625	0	1	0	1	1	p_0001 p_0011 p_0100 p_0110 p_0111 p_1011 p_1100 p_1101 p_1110 p_1111	0	1	0	1	1	0	1	1	0	0	0	1	1	1	1	1
23328	0.375	0	1	1	1	5	p_0001 p_0011 p_0100 p_0110 p_0111 p_1010	0	1	0	1	1	0	1	1	0	0	1	0	0	0	0	0
23329	0.4375	0	1	0	1	4	p_0001 p_0011 p_0100 p_0110 p_0111 p_1010 p_1111	0	1	0	1	1	0	1	1	0	0	1	0	0	0	0	1
23330	0.4375	0	1	0	1	4	p_0001 p_0011 p_0100 p_0110 p_0111 p_1010 p_1110	0	1	0	1	1	0	1	1	0	0	1	0	0	0	1	0
23331	0.5	0	1	0	1	3	p_0001 p_0011 p_0100 p_0110 p_0111 p_1010 p_1110 p_1111	0	1	0	1	1	0	1	1	0	0	1	0	0	0	1	1
23332	0.4375	0	1	1	2	5	p_0001 p_0011 p_0100 p_0110 p_0111 p_1010 p_1101	0	1	0	1	1	0	1	1	0	0	1	0	0	1	0	0
23333	0.5	0	1	0	2	4	p_0001 p_0011 p_0100 p_0110 p_0111 p_1010 p_1101 p_1111	0	1	0	1	1	0	1	1	0	0	1	0	0	1	0	1
23334	0.5	0	1	0	2	4	p_0001 p_0011 p_0100 p_0110 p_0111 p_1010 p_1101 p_1110	0	1	0	1	1	0	1	1	0	0	1	0	0	1	1	0
23335	0.5625	0	1	0	2	3	p_0001 p_0011 p_0100 p_0110 p_0111 p_1010 p_1101 p_1110 p_1111	0	1	0	1	1	0	1	1	0	0	1	0	0	1	1	1
23336	0.4375	0	1	0	1	4	p_0001 p_0011 p_0100 p_0110 p_0111 p_1010 p_1100	0	1	0	1	1	0	1	1	0	0	1	0	1	0	0	0
23337	0.5	0	1	0	1	3	p_0001 p_0011 p_0100 p_0110 p_0111 p_1010 p_1100 p_1111	0	1	0	1	1	0	1	1	0	0	1	0	1	0	0	1
23338	0.5	0	1	0	1	3	p_0001 p_0011 p_0100 p_0110 p_0111 p_1010 p_1100 p_1110	0	1	0	1	1	0	1	1	0	0	1	0	1	0	1	0
23339	0.5625	0	1	0	1	2	p_0001 p_0011 p_0100 p_0110 p_0111 p_1010 p_1100 p_1110 p_1111	0	1	0	1	1	0	1	1	0	0	1	0	1	0	1	1
23340	0.5	0	1	0	2	4	p_0001 p_0011 p_0100 p_0110 p_0111 p_1010 p_1100 p_1101	0	1	0	1	1	0	1	1	0	0	1	0	1	1	0	0
23341	0.5625	0	1	0	2	3	p_0001 p_0011 p_0100 p_0110 p_0111 p_1010 p_1100 p_1101 p_1111	0	1	0	1	1	0	1	1	0	0	1	0	1	1	0	1
23342	0.5625	0	1	0	2	3	p_0001 p_0011 p_0100 p_0110 p_0111 p_1010 p_1100 p_1101 p_1110	0	1	0	1	1	0	1	1	0	0	1	0	1	1	1	0
23343	0.625	0	1	0	2	2	p_0001 p_0011 p_0100 p_0110 p_0111 p_1010 p_1100 p_1101 p_1110 p_1111	0	1	0	1	1	0	1	1	0	0	1	0	1	1	1	1
23344	0.4375	0	1	0	1	4	p_0001 p_0011 p_0100 p_0110 p_0111 p_1010 p_1011	0	1	0	1	1	0	1	1	0	0	1	1	0	0	0	0
23345	0.5	0	1	0	1	3	p_0001 p_0011 p_0100 p_0110 p_0111 p_1010 p_1011 p_1111	0	1	0	1	1	0	1	1	0	0	1	1	0	0	0	1
23346	0.5	0	1	0	1	3	p_0001 p_0011 p_0100 p_0110 p_0111 p_1010 p_1011 p_1110	0	1	0	1	1	0	1	1	0	0	1	1	0	0	1	0
23347	0.5625	0	1	0	1	2	p_0001 p_0011 p_0100 p_0110 p_0111 p_1010 p_1011 p_1110 p_1111	0	1	0	1	1	0	1	1	0	0	1	1	0	0	1	1
23348	0.5	0	1	0	2	4	p_0001 p_0011 p_0100 p_0110 p_0111 p_1010 p_1011 p_1101	0	1	0	1	1	0	1	1	0	0	1	1	0	1	0	0
23349	0.5625	0	1	0	2	3	p_0001 p_0011 p_0100 p_0110 p_0111 p_1010 p_1011 p_1101 p_1111	0	1	0	1	1	0	1	1	0	0	1	1	0	1	0	1
23350	0.5625	0	1	0	2	3	p_0001 p_0011 p_0100 p_0110 p_0111 p_1010 p_1011 p_1101 p_1110	0	1	0	1	1	0	1	1	0	0	1	1	0	1	1	0
23351	0.625	0	1	0	2	2	p_0001 p_0011 p_0100 p_0110 p_0111 p_1010 p_1011 p_1101 p_1110 p_1111	0	1	0	1	1	0	1	1	0	0	1	1	0	1	1	1
23352	0.5	0	1	0	1	3	p_0001 p_0011 p_0100 p_0110 p_0111 p_1010 p_1011 p_1100	0	1	0	1	1	0	1	1	0	0	1	1	1	0	0	0
23353	0.5625	0	1	0	1	2	p_0001 p_0011 p_0100 p_0110 p_0111 p_1010 p_1011 p_1100 p_1111	0	1	0	1	1	0	1	1	0	0	1	1	1	0	0	1
23354	0.5625	0	1	0	1	2	p_0001 p_0011 p_0100 p_0110 p_0111 p_1010 p_1011 p_1100 p_1110	0	1	0	1	1	0	1	1	0	0	1	1	1	0	1	0
23355	0.625	0	1	0	1	1	p_0001 p_0011 p_0100 p_0110 p_0111 p_1010 p_1011 p_1100 p_1110 p_1111	0	1	0	1	1	0	1	1	0	0	1	1	1	0	1	1
23356	0.5625	0	1	0	2	3	p_0001 p_0011 p_0100 p_0110 p_0111 p_1010 p_1011 p_1100 p_1101	0	1	0	1	1	0	1	1	0	0	1	1	1	1	0	0
23357	0.625	0	1	0	2	2	p_0001 p_0011 p_0100 p_0110 p_0111 p_1010 p_1011 p_1100 p_1101 p_1111	0	1	0	1	1	0	1	1	0	0	1	1	1	1	0	1
23358	0.625	0	1	0	2	2	p_0001 p_0011 p_0100 p_0110 p_0111 p_1010 p_1011 p_1100 p_1101 p_1110	0	1	0	1	1	0	1	1	0	0	1	1	1	1	1	0
23359	0.6875	0	1	0	2	1	p_0001 p_0011 p_0100 p_0110 p_0111 p_1010 p_1011 p_1100 p_1101 p_1110 p_1111	0	1	0	1	1	0	1	1	0	0	1	1	1	1	1	1
23360	0.375	0	1	0	0	4	p_0001 p_0011 p_0100 p_0110 p_0111 p_1001	0	1	0	1	1	0	1	1	0	1	0	0	0	0	0	0
23361	0.4375	0	1	0	0	3	p_0001 p_0011 p_0100 p_0110 p_0111 p_1001 p_1111	0	1	0	1	1	0	1	1	0	1	0	0	0	0	0	1
23362	0.4375	0	1	0	0	3	p_0001 p_0011 p_0100 p_0110 p_0111 p_1001 p_1110	0	1	0	1	1	0	1	1	0	1	0	0	0	0	1	0
23363	0.5	0	1	0	0	2	p_0001 p_0011 p_0100 p_0110 p_0111 p_1001 p_1110 p_1111	0	1	0	1	1	0	1	1	0	1	0	0	0	0	1	1
23364	0.4375	0	1	0	1	4	p_0001 p_0011 p_0100 p_0110 p_0111 p_1001 p_1101	0	1	0	1	1	0	1	1	0	1	0	0	0	1	0	0
23365	0.5	0	1	0	1	3	p_0001 p_0011 p_0100 p_0110 p_0111 p_1001 p_1101 p_1111	0	1	0	1	1	0	1	1	0	1	0	0	0	1	0	1
23366	0.5	0	1	0	1	3	p_0001 p_0011 p_0100 p_0110 p_0111 p_1001 p_1101 p_1110	0	1	0	1	1	0	1	1	0	1	0	0	0	1	1	0
23367	0.5625	0	1	0	1	2	p_0001 p_0011 p_0100 p_0110 p_0111 p_1001 p_1101 p_1110 p_1111	0	1	0	1	1	0	1	1	0	1	0	0	0	1	1	1
23368	0.4375	0	1	0	0	3	p_0001 p_0011 p_0100 p_0110 p_0111 p_1001 p_1100	0	1	0	1	1	0	1	1	0	1	0	0	1	0	0	0
23369	0.5	0	1	0	0	2	p_0001 p_0011 p_0100 p_0110 p_0111 p_1001 p_1100 p_1111	0	1	0	1	1	0	1	1	0	1	0	0	1	0	0	1
23370	0.5	0	1	0	0	2	p_0001 p_0011 p_0100 p_0110 p_0111 p_1001 p_1100 p_1110	0	1	0	1	1	0	1	1	0	1	0	0	1	0	1	0
23371	0.5625	0	1	0	0	1	p_0001 p_0011 p_0100 p_0110 p_0111 p_1001 p_1100 p_1110 p_1111	0	1	0	1	1	0	1	1	0	1	0	0	1	0	1	1
23372	0.5	0	1	0	1	3	p_0001 p_0011 p_0100 p_0110 p_0111 p_1001 p_1100 p_1101	0	1	0	1	1	0	1	1	0	1	0	0	1	1	0	0
23373	0.5625	0	1	0	1	2	p_0001 p_0011 p_0100 p_0110 p_0111 p_1001 p_1100 p_1101 p_1111	0	1	0	1	1	0	1	1	0	1	0	0	1	1	0	1
23374	0.5625	0	1	0	1	2	p_0001 p_0011 p_0100 p_0110 p_0111 p_1001 p_1100 p_1101 p_1110	0	1	0	1	1	0	1	1	0	1	0	0	1	1	1	0
23375	0.625	0	1	0	1	1	p_0001 p_0011 p_0100 p_0110 p_0111 p_1001 p_1100 p_1101 p_1110 p_1111	0	1	0	1	1	0	1	1	0	1	0	0	1	1	1	1
23376	0.4375	0	1	0	0	3	p_0001 p_0011 p_0100 p_0110 p_0111 p_1001 p_1011	0	1	0	1	1	0	1	1	0	1	0	1	0	0	0	0
23377	0.5	0	1	0	0	2	p_0001 p_0011 p_0100 p_0110 p_0111 p_1001 p_1011 p_1111	0	1	0	1	1	0	1	1	0	1	0	1	0	0	0	1
23378	0.5	0	1	0	0	2	p_0001 p_0011 p_0100 p_0110 p_0111 p_1001 p_1011 p_1110	0	1	0	1	1	0	1	1	0	1	0	1	0	0	1	0
23379	0.5625	0	1	0	0	1	p_0001 p_0011 p_0100 p_0110 p_0111 p_1001 p_1011 p_1110 p_1111	0	1	0	1	1	0	1	1	0	1	0	1	0	0	1	1
23380	0.5	0	1	0	1	3	p_0001 p_0011 p_0100 p_0110 p_0111 p_1001 p_1011 p_1101	0	1	0	1	1	0	1	1	0	1	0	1	0	1	0	0
23381	0.5625	0	1	0	1	2	p_0001 p_0011 p_0100 p_0110 p_0111 p_1001 p_1011 p_1101 p_1111	0	1	0	1	1	0	1	1	0	1	0	1	0	1	0	1
23382	0.5625	0	1	0	1	2	p_0001 p_0011 p_0100 p_0110 p_0111 p_1001 p_1011 p_1101 p_1110	0	1	0	1	1	0	1	1	0	1	0	1	0	1	1	0
23383	0.625	0	1	0	1	1	p_0001 p_0011 p_0100 p_0110 p_0111 p_1001 p_1011 p_1101 p_1110 p_1111	0	1	0	1	1	0	1	1	0	1	0	1	0	1	1	1
23384	0.5	0	1	0	0	2	p_0001 p_0011 p_0100 p_0110 p_0111 p_1001 p_1011 p_1100	0	1	0	1	1	0	1	1	0	1	0	1	1	0	0	0
23385	0.5625	0	1	0	0	1	p_0001 p_0011 p_0100 p_0110 p_0111 p_1001 p_1011 p_1100 p_1111	0	1	0	1	1	0	1	1	0	1	0	1	1	0	0	1
23386	0.5625	0	1	0	0	1	p_0001 p_0011 p_0100 p_0110 p_0111 p_1001 p_1011 p_1100 p_1110	0	1	0	1	1	0	1	1	0	1	0	1	1	0	1	0
23387	0.625	1	1	0	0	0	p_0001 p_0011 p_0100 p_0110 p_0111 p_1001 p_1011 p_1100 p_1110 p_1111	0	1	0	1	1	0	1	1	0	1	0	1	1	0	1	1
23388	0.5625	0	1	0	1	2	p_0001 p_0011 p_0100 p_0110 p_0111 p_1001 p_1011 p_1100 p_1101	0	1	0	1	1	0	1	1	0	1	0	1	1	1	0	0
23389	0.625	0	1	0	1	1	p_0001 p_0011 p_0100 p_0110 p_0111 p_1001 p_1011 p_1100 p_1101 p_1111	0	1	0	1	1	0	1	1	0	1	0	1	1	1	0	1
23390	0.625	0	1	0	1	1	p_0001 p_0011 p_0100 p_0110 p_0111 p_1001 p_1011 p_1100 p_1101 p_1110	0	1	0	1	1	0	1	1	0	1	0	1	1	1	1	0
23391	0.6875	0	1	0	1	0	p_0001 p_0011 p_0100 p_0110 p_0111 p_1001 p_1011 p_1100 p_1101 p_1110 p_1111	0	1	0	1	1	0	1	1	0	1	0	1	1	1	1	1
23392	0.4375	0	1	0	1	4	p_0001 p_0011 p_0100 p_0110 p_0111 p_1001 p_1010	0	1	0	1	1	0	1	1	0	1	1	0	0	0	0	0
23393	0.5	0	1	0	1	3	p_0001 p_0011 p_0100 p_0110 p_0111 p_1001 p_1010 p_1111	0	1	0	1	1	0	1	1	0	1	1	0	0	0	0	1
23394	0.5	0	1	0	1	3	p_0001 p_0011 p_0100 p_0110 p_0111 p_1001 p_1010 p_1110	0	1	0	1	1	0	1	1	0	1	1	0	0	0	1	0
23395	0.5625	0	1	0	1	2	p_0001 p_0011 p_0100 p_0110 p_0111 p_1001 p_1010 p_1110 p_1111	0	1	0	1	1	0	1	1	0	1	1	0	0	0	1	1
23396	0.5	0	1	0	2	4	p_0001 p_0011 p_0100 p_0110 p_0111 p_1001 p_1010 p_1101	0	1	0	1	1	0	1	1	0	1	1	0	0	1	0	0
23397	0.5625	0	1	0	2	3	p_0001 p_0011 p_0100 p_0110 p_0111 p_1001 p_1010 p_1101 p_1111	0	1	0	1	1	0	1	1	0	1	1	0	0	1	0	1
23398	0.5625	0	1	0	2	3	p_0001 p_0011 p_0100 p_0110 p_0111 p_1001 p_1010 p_1101 p_1110	0	1	0	1	1	0	1	1	0	1	1	0	0	1	1	0
23399	0.625	0	1	0	2	2	p_0001 p_0011 p_0100 p_0110 p_0111 p_1001 p_1010 p_1101 p_1110 p_1111	0	1	0	1	1	0	1	1	0	1	1	0	0	1	1	1
23400	0.5	0	1	0	1	3	p_0001 p_0011 p_0100 p_0110 p_0111 p_1001 p_1010 p_1100	0	1	0	1	1	0	1	1	0	1	1	0	1	0	0	0
23401	0.5625	0	1	0	1	2	p_0001 p_0011 p_0100 p_0110 p_0111 p_1001 p_1010 p_1100 p_1111	0	1	0	1	1	0	1	1	0	1	1	0	1	0	0	1
23402	0.5625	0	1	0	1	2	p_0001 p_0011 p_0100 p_0110 p_0111 p_1001 p_1010 p_1100 p_1110	0	1	0	1	1	0	1	1	0	1	1	0	1	0	1	0
23403	0.625	0	1	0	1	1	p_0001 p_0011 p_0100 p_0110 p_0111 p_1001 p_1010 p_1100 p_1110 p_1111	0	1	0	1	1	0	1	1	0	1	1	0	1	0	1	1
23404	0.5625	0	1	0	2	3	p_0001 p_0011 p_0100 p_0110 p_0111 p_1001 p_1010 p_1100 p_1101	0	1	0	1	1	0	1	1	0	1	1	0	1	1	0	0
23405	0.625	0	1	0	2	2	p_0001 p_0011 p_0100 p_0110 p_0111 p_1001 p_1010 p_1100 p_1101 p_1111	0	1	0	1	1	0	1	1	0	1	1	0	1	1	0	1
23406	0.625	0	1	0	2	2	p_0001 p_0011 p_0100 p_0110 p_0111 p_1001 p_1010 p_1100 p_1101 p_1110	0	1	0	1	1	0	1	1	0	1	1	0	1	1	1	0
23407	0.6875	0	1	0	2	1	p_0001 p_0011 p_0100 p_0110 p_0111 p_1001 p_1010 p_1100 p_1101 p_1110 p_1111	0	1	0	1	1	0	1	1	0	1	1	0	1	1	1	1
23408	0.5	0	1	0	1	3	p_0001 p_0011 p_0100 p_0110 p_0111 p_1001 p_1010 p_1011	0	1	0	1	1	0	1	1	0	1	1	1	0	0	0	0
23409	0.5625	0	1	0	1	2	p_0001 p_0011 p_0100 p_0110 p_0111 p_1001 p_1010 p_1011 p_1111	0	1	0	1	1	0	1	1	0	1	1	1	0	0	0	1
23410	0.5625	0	1	0	1	2	p_0001 p_0011 p_0100 p_0110 p_0111 p_1001 p_1010 p_1011 p_1110	0	1	0	1	1	0	1	1	0	1	1	1	0	0	1	0
23411	0.625	0	1	0	1	1	p_0001 p_0011 p_0100 p_0110 p_0111 p_1001 p_1010 p_1011 p_1110 p_1111	0	1	0	1	1	0	1	1	0	1	1	1	0	0	1	1
23412	0.5625	0	1	0	2	3	p_0001 p_0011 p_0100 p_0110 p_0111 p_1001 p_1010 p_1011 p_1101	0	1	0	1	1	0	1	1	0	1	1	1	0	1	0	0
23413	0.625	0	1	0	2	2	p_0001 p_0011 p_0100 p_0110 p_0111 p_1001 p_1010 p_1011 p_1101 p_1111	0	1	0	1	1	0	1	1	0	1	1	1	0	1	0	1
23414	0.625	0	1	0	2	2	p_0001 p_0011 p_0100 p_0110 p_0111 p_1001 p_1010 p_1011 p_1101 p_1110	0	1	0	1	1	0	1	1	0	1	1	1	0	1	1	0
23415	0.6875	0	1	0	2	1	p_0001 p_0011 p_0100 p_0110 p_0111 p_1001 p_1010 p_1011 p_1101 p_1110 p_1111	0	1	0	1	1	0	1	1	0	1	1	1	0	1	1	1
23416	0.5625	0	1	0	1	2	p_0001 p_0011 p_0100 p_0110 p_0111 p_1001 p_1010 p_1011 p_1100	0	1	0	1	1	0	1	1	0	1	1	1	1	0	0	0
23417	0.625	0	1	0	1	1	p_0001 p_0011 p_0100 p_0110 p_0111 p_1001 p_1010 p_1011 p_1100 p_1111	0	1	0	1	1	0	1	1	0	1	1	1	1	0	0	1
23418	0.625	0	1	0	1	1	p_0001 p_0011 p_0100 p_0110 p_0111 p_1001 p_1010 p_1011 p_1100 p_1110	0	1	0	1	1	0	1	1	0	1	1	1	1	0	1	0
23419	0.6875	0	1	0	1	0	p_0001 p_0011 p_0100 p_0110 p_0111 p_1001 p_1010 p_1011 p_1100 p_1110 p_1111	0	1	0	1	1	0	1	1	0	1	1	1	1	0	1	1
23420	0.625	0	1	0	2	2	p_0001 p_0011 p_0100 p_0110 p_0111 p_1001 p_1010 p_1011 p_1100 p_1101	0	1	0	1	1	0	1	1	0	1	1	1	1	1	0	0
23421	0.6875	0	1	0	2	1	p_0001 p_0011 p_0100 p_0110 p_0111 p_1001 p_1010 p_1011 p_1100 p_1101 p_1111	0	1	0	1	1	0	1	1	0	1	1	1	1	1	0	1
23422	0.6875	0	1	0	2	1	p_0001 p_0011 p_0100 p_0110 p_0111 p_1001 p_1010 p_1011 p_1100 p_1101 p_1110	0	1	0	1	1	0	1	1	0	1	1	1	1	1	1	0
23423	0.75	0	1	0	2	0	p_0001 p_0011 p_0100 p_0110 p_0111 p_1001 p_1010 p_1011 p_1100 p_1101 p_1110 p_1111	0	1	0	1	1	0	1	1	0	1	1	1	1	1	1	1
23424	0.375	1	1	1	1	5	p_0001 p_0011 p_0100 p_0110 p_0111 p_1000	0	1	0	1	1	0	1	1	1	0	0	0	0	0	0	0
23425	0.4375	0	1	0	1	4	p_0001 p_0011 p_0100 p_0110 p_0111 p_1000 p_1111	0	1	0	1	1	0	1	1	1	0	0	0	0	0	0	1
23426	0.4375	0	1	0	1	4	p_0001 p_0011 p_0100 p_0110 p_0111 p_1000 p_1110	0	1	0	1	1	0	1	1	1	0	0	0	0	0	1	0
23427	0.5	0	1	0	1	3	p_0001 p_0011 p_0100 p_0110 p_0111 p_1000 p_1110 p_1111	0	1	0	1	1	0	1	1	1	0	0	0	0	0	1	1
23428	0.4375	0	1	1	2	5	p_0001 p_0011 p_0100 p_0110 p_0111 p_1000 p_1101	0	1	0	1	1	0	1	1	1	0	0	0	0	1	0	0
23429	0.5	0	1	0	2	4	p_0001 p_0011 p_0100 p_0110 p_0111 p_1000 p_1101 p_1111	0	1	0	1	1	0	1	1	1	0	0	0	0	1	0	1
23430	0.5	0	1	0	2	4	p_0001 p_0011 p_0100 p_0110 p_0111 p_1000 p_1101 p_1110	0	1	0	1	1	0	1	1	1	0	0	0	0	1	1	0
23431	0.5625	0	1	0	2	3	p_0001 p_0011 p_0100 p_0110 p_0111 p_1000 p_1101 p_1110 p_1111	0	1	0	1	1	0	1	1	1	0	0	0	0	1	1	1
23432	0.4375	0	1	0	1	4	p_0001 p_0011 p_0100 p_0110 p_0111 p_1000 p_1100	0	1	0	1	1	0	1	1	1	0	0	0	1	0	0	0
23433	0.5	0	1	0	1	3	p_0001 p_0011 p_0100 p_0110 p_0111 p_1000 p_1100 p_1111	0	1	0	1	1	0	1	1	1	0	0	0	1	0	0	1
23434	0.5	0	1	0	1	3	p_0001 p_0011 p_0100 p_0110 p_0111 p_1000 p_1100 p_1110	0	1	0	1	1	0	1	1	1	0	0	0	1	0	1	0
23435	0.5625	0	1	0	1	2	p_0001 p_0011 p_0100 p_0110 p_0111 p_1000 p_1100 p_1110 p_1111	0	1	0	1	1	0	1	1	1	0	0	0	1	0	1	1
23436	0.5	0	1	0	2	4	p_0001 p_0011 p_0100 p_0110 p_0111 p_1000 p_1100 p_1101	0	1	0	1	1	0	1	1	1	0	0	0	1	1	0	0
23437	0.5625	0	1	0	2	3	p_0001 p_0011 p_0100 p_0110 p_0111 p_1000 p_1100 p_1101 p_1111	0	1	0	1	1	0	1	1	1	0	0	0	1	1	0	1
23438	0.5625	0	1	0	2	3	p_0001 p_0011 p_0100 p_0110 p_0111 p_1000 p_1100 p_1101 p_1110	0	1	0	1	1	0	1	1	1	0	0	0	1	1	1	0
23439	0.625	0	1	0	2	2	p_0001 p_0011 p_0100 p_0110 p_0111 p_1000 p_1100 p_1101 p_1110 p_1111	0	1	0	1	1	0	1	1	1	0	0	0	1	1	1	1
23440	0.4375	0	1	0	1	4	p_0001 p_0011 p_0100 p_0110 p_0111 p_1000 p_1011	0	1	0	1	1	0	1	1	1	0	0	1	0	0	0	0
23441	0.5	0	1	0	1	3	p_0001 p_0011 p_0100 p_0110 p_0111 p_1000 p_1011 p_1111	0	1	0	1	1	0	1	1	1	0	0	1	0	0	0	1
23442	0.5	0	1	0	1	3	p_0001 p_0011 p_0100 p_0110 p_0111 p_1000 p_1011 p_1110	0	1	0	1	1	0	1	1	1	0	0	1	0	0	1	0
23443	0.5625	0	1	0	1	2	p_0001 p_0011 p_0100 p_0110 p_0111 p_1000 p_1011 p_1110 p_1111	0	1	0	1	1	0	1	1	1	0	0	1	0	0	1	1
23444	0.5	0	1	0	2	4	p_0001 p_0011 p_0100 p_0110 p_0111 p_1000 p_1011 p_1101	0	1	0	1	1	0	1	1	1	0	0	1	0	1	0	0
23445	0.5625	0	1	0	2	3	p_0001 p_0011 p_0100 p_0110 p_0111 p_1000 p_1011 p_1101 p_1111	0	1	0	1	1	0	1	1	1	0	0	1	0	1	0	1
23446	0.5625	0	1	0	2	3	p_0001 p_0011 p_0100 p_0110 p_0111 p_1000 p_1011 p_1101 p_1110	0	1	0	1	1	0	1	1	1	0	0	1	0	1	1	0
23447	0.625	0	1	0	2	2	p_0001 p_0011 p_0100 p_0110 p_0111 p_1000 p_1011 p_1101 p_1110 p_1111	0	1	0	1	1	0	1	1	1	0	0	1	0	1	1	1
23448	0.5	0	1	0	1	3	p_0001 p_0011 p_0100 p_0110 p_0111 p_1000 p_1011 p_1100	0	1	0	1	1	0	1	1	1	0	0	1	1	0	0	0
23449	0.5625	0	1	0	1	2	p_0001 p_0011 p_0100 p_0110 p_0111 p_1000 p_1011 p_1100 p_1111	0	1	0	1	1	0	1	1	1	0	0	1	1	0	0	1
23450	0.5625	0	1	0	1	2	p_0001 p_0011 p_0100 p_0110 p_0111 p_1000 p_1011 p_1100 p_1110	0	1	0	1	1	0	1	1	1	0	0	1	1	0	1	0
23451	0.625	0	1	0	1	1	p_0001 p_0011 p_0100 p_0110 p_0111 p_1000 p_1011 p_1100 p_1110 p_1111	0	1	0	1	1	0	1	1	1	0	0	1	1	0	1	1
23452	0.5625	0	1	0	2	3	p_0001 p_0011 p_0100 p_0110 p_0111 p_1000 p_1011 p_1100 p_1101	0	1	0	1	1	0	1	1	1	0	0	1	1	1	0	0
23453	0.625	0	1	0	2	2	p_0001 p_0011 p_0100 p_0110 p_0111 p_1000 p_1011 p_1100 p_1101 p_1111	0	1	0	1	1	0	1	1	1	0	0	1	1	1	0	1
23454	0.625	0	1	0	2	2	p_0001 p_0011 p_0100 p_0110 p_0111 p_1000 p_1011 p_1100 p_1101 p_1110	0	1	0	1	1	0	1	1	1	0	0	1	1	1	1	0
23455	0.6875	0	1	0	2	1	p_0001 p_0011 p_0100 p_0110 p_0111 p_1000 p_1011 p_1100 p_1101 p_1110 p_1111	0	1	0	1	1	0	1	1	1	0	0	1	1	1	1	1
23456	0.4375	0	1	1	2	5	p_0001 p_0011 p_0100 p_0110 p_0111 p_1000 p_1010	0	1	0	1	1	0	1	1	1	0	1	0	0	0	0	0
23457	0.5	0	1	0	2	4	p_0001 p_0011 p_0100 p_0110 p_0111 p_1000 p_1010 p_1111	0	1	0	1	1	0	1	1	1	0	1	0	0	0	0	1
23458	0.5	0	1	0	2	4	p_0001 p_0011 p_0100 p_0110 p_0111 p_1000 p_1010 p_1110	0	1	0	1	1	0	1	1	1	0	1	0	0	0	1	0
23459	0.5625	0	1	0	2	3	p_0001 p_0011 p_0100 p_0110 p_0111 p_1000 p_1010 p_1110 p_1111	0	1	0	1	1	0	1	1	1	0	1	0	0	0	1	1
23460	0.5	0	1	1	3	5	p_0001 p_0011 p_0100 p_0110 p_0111 p_1000 p_1010 p_1101	0	1	0	1	1	0	1	1	1	0	1	0	0	1	0	0
23461	0.5625	0	1	0	3	4	p_0001 p_0011 p_0100 p_0110 p_0111 p_1000 p_1010 p_1101 p_1111	0	1	0	1	1	0	1	1	1	0	1	0	0	1	0	1
23462	0.5625	0	1	0	3	4	p_0001 p_0011 p_0100 p_0110 p_0111 p_1000 p_1010 p_1101 p_1110	0	1	0	1	1	0	1	1	1	0	1	0	0	1	1	0
23463	0.625	0	1	0	3	3	p_0001 p_0011 p_0100 p_0110 p_0111 p_1000 p_1010 p_1101 p_1110 p_1111	0	1	0	1	1	0	1	1	1	0	1	0	0	1	1	1
23464	0.5	0	1	0	2	4	p_0001 p_0011 p_0100 p_0110 p_0111 p_1000 p_1010 p_1100	0	1	0	1	1	0	1	1	1	0	1	0	1	0	0	0
23465	0.5625	0	1	0	2	3	p_0001 p_0011 p_0100 p_0110 p_0111 p_1000 p_1010 p_1100 p_1111	0	1	0	1	1	0	1	1	1	0	1	0	1	0	0	1
23466	0.5625	0	1	0	2	3	p_0001 p_0011 p_0100 p_0110 p_0111 p_1000 p_1010 p_1100 p_1110	0	1	0	1	1	0	1	1	1	0	1	0	1	0	1	0
23467	0.625	0	1	0	2	2	p_0001 p_0011 p_0100 p_0110 p_0111 p_1000 p_1010 p_1100 p_1110 p_1111	0	1	0	1	1	0	1	1	1	0	1	0	1	0	1	1
23468	0.5625	0	1	0	3	4	p_0001 p_0011 p_0100 p_0110 p_0111 p_1000 p_1010 p_1100 p_1101	0	1	0	1	1	0	1	1	1	0	1	0	1	1	0	0
23469	0.625	0	1	0	3	3	p_0001 p_0011 p_0100 p_0110 p_0111 p_1000 p_1010 p_1100 p_1101 p_1111	0	1	0	1	1	0	1	1	1	0	1	0	1	1	0	1
23470	0.625	0	1	0	3	3	p_0001 p_0011 p_0100 p_0110 p_0111 p_1000 p_1010 p_1100 p_1101 p_1110	0	1	0	1	1	0	1	1	1	0	1	0	1	1	1	0
23471	0.6875	0	1	0	3	2	p_0001 p_0011 p_0100 p_0110 p_0111 p_1000 p_1010 p_1100 p_1101 p_1110 p_1111	0	1	0	1	1	0	1	1	1	0	1	0	1	1	1	1
23472	0.5	0	1	0	2	4	p_0001 p_0011 p_0100 p_0110 p_0111 p_1000 p_1010 p_1011	0	1	0	1	1	0	1	1	1	0	1	1	0	0	0	0
23473	0.5625	0	1	0	2	3	p_0001 p_0011 p_0100 p_0110 p_0111 p_1000 p_1010 p_1011 p_1111	0	1	0	1	1	0	1	1	1	0	1	1	0	0	0	1
23474	0.5625	0	1	0	2	3	p_0001 p_0011 p_0100 p_0110 p_0111 p_1000 p_1010 p_1011 p_1110	0	1	0	1	1	0	1	1	1	0	1	1	0	0	1	0
23475	0.625	0	1	0	2	2	p_0001 p_0011 p_0100 p_0110 p_0111 p_1000 p_1010 p_1011 p_1110 p_1111	0	1	0	1	1	0	1	1	1	0	1	1	0	0	1	1
23476	0.5625	0	1	0	3	4	p_0001 p_0011 p_0100 p_0110 p_0111 p_1000 p_1010 p_1011 p_1101	0	1	0	1	1	0	1	1	1	0	1	1	0	1	0	0
23477	0.625	0	1	0	3	3	p_0001 p_0011 p_0100 p_0110 p_0111 p_1000 p_1010 p_1011 p_1101 p_1111	0	1	0	1	1	0	1	1	1	0	1	1	0	1	0	1
23478	0.625	0	1	0	3	3	p_0001 p_0011 p_0100 p_0110 p_0111 p_1000 p_1010 p_1011 p_1101 p_1110	0	1	0	1	1	0	1	1	1	0	1	1	0	1	1	0
23479	0.6875	0	1	0	3	2	p_0001 p_0011 p_0100 p_0110 p_0111 p_1000 p_1010 p_1011 p_1101 p_1110 p_1111	0	1	0	1	1	0	1	1	1	0	1	1	0	1	1	1
23480	0.5625	0	1	0	2	3	p_0001 p_0011 p_0100 p_0110 p_0111 p_1000 p_1010 p_1011 p_1100	0	1	0	1	1	0	1	1	1	0	1	1	1	0	0	0
23481	0.625	0	1	0	2	2	p_0001 p_0011 p_0100 p_0110 p_0111 p_1000 p_1010 p_1011 p_1100 p_1111	0	1	0	1	1	0	1	1	1	0	1	1	1	0	0	1
23482	0.625	0	1	0	2	2	p_0001 p_0011 p_0100 p_0110 p_0111 p_1000 p_1010 p_1011 p_1100 p_1110	0	1	0	1	1	0	1	1	1	0	1	1	1	0	1	0
23483	0.6875	0	1	0	2	1	p_0001 p_0011 p_0100 p_0110 p_0111 p_1000 p_1010 p_1011 p_1100 p_1110 p_1111	0	1	0	1	1	0	1	1	1	0	1	1	1	0	1	1
23484	0.625	0	1	0	3	3	p_0001 p_0011 p_0100 p_0110 p_0111 p_1000 p_1010 p_1011 p_1100 p_1101	0	1	0	1	1	0	1	1	1	0	1	1	1	1	0	0
23485	0.6875	0	1	0	3	2	p_0001 p_0011 p_0100 p_0110 p_0111 p_1000 p_1010 p_1011 p_1100 p_1101 p_1111	0	1	0	1	1	0	1	1	1	0	1	1	1	1	0	1
23486	0.6875	0	1	0	3	2	p_0001 p_0011 p_0100 p_0110 p_0111 p_1000 p_1010 p_1011 p_1100 p_1101 p_1110	0	1	0	1	1	0	1	1	1	0	1	1	1	1	1	0
23487	0.75	0	1	0	3	1	p_0001 p_0011 p_0100 p_0110 p_0111 p_1000 p_1010 p_1011 p_1100 p_1101 p_1110 p_1111	0	1	0	1	1	0	1	1	1	0	1	1	1	1	1	1
23488	0.4375	0	1	0	1	4	p_0001 p_0011 p_0100 p_0110 p_0111 p_1000 p_1001	0	1	0	1	1	0	1	1	1	1	0	0	0	0	0	0
23489	0.5	0	1	0	1	3	p_0001 p_0011 p_0100 p_0110 p_0111 p_1000 p_1001 p_1111	0	1	0	1	1	0	1	1	1	1	0	0	0	0	0	1
23490	0.5	0	1	0	1	3	p_0001 p_0011 p_0100 p_0110 p_0111 p_1000 p_1001 p_1110	0	1	0	1	1	0	1	1	1	1	0	0	0	0	1	0
23491	0.5625	0	1	0	1	2	p_0001 p_0011 p_0100 p_0110 p_0111 p_1000 p_1001 p_1110 p_1111	0	1	0	1	1	0	1	1	1	1	0	0	0	0	1	1
23492	0.5	0	1	0	2	4	p_0001 p_0011 p_0100 p_0110 p_0111 p_1000 p_1001 p_1101	0	1	0	1	1	0	1	1	1	1	0	0	0	1	0	0
23493	0.5625	0	1	0	2	3	p_0001 p_0011 p_0100 p_0110 p_0111 p_1000 p_1001 p_1101 p_1111	0	1	0	1	1	0	1	1	1	1	0	0	0	1	0	1
23494	0.5625	0	1	0	2	3	p_0001 p_0011 p_0100 p_0110 p_0111 p_1000 p_1001 p_1101 p_1110	0	1	0	1	1	0	1	1	1	1	0	0	0	1	1	0
23495	0.625	0	1	0	2	2	p_0001 p_0011 p_0100 p_0110 p_0111 p_1000 p_1001 p_1101 p_1110 p_1111	0	1	0	1	1	0	1	1	1	1	0	0	0	1	1	1
23496	0.5	0	1	0	1	3	p_0001 p_0011 p_0100 p_0110 p_0111 p_1000 p_1001 p_1100	0	1	0	1	1	0	1	1	1	1	0	0	1	0	0	0
23497	0.5625	0	1	0	1	2	p_0001 p_0011 p_0100 p_0110 p_0111 p_1000 p_1001 p_1100 p_1111	0	1	0	1	1	0	1	1	1	1	0	0	1	0	0	1
23498	0.5625	0	1	0	1	2	p_0001 p_0011 p_0100 p_0110 p_0111 p_1000 p_1001 p_1100 p_1110	0	1	0	1	1	0	1	1	1	1	0	0	1	0	1	0
23499	0.625	0	1	0	1	1	p_0001 p_0011 p_0100 p_0110 p_0111 p_1000 p_1001 p_1100 p_1110 p_1111	0	1	0	1	1	0	1	1	1	1	0	0	1	0	1	1
23500	0.5625	0	1	0	2	3	p_0001 p_0011 p_0100 p_0110 p_0111 p_1000 p_1001 p_1100 p_1101	0	1	0	1	1	0	1	1	1	1	0	0	1	1	0	0
23501	0.625	0	1	0	2	2	p_0001 p_0011 p_0100 p_0110 p_0111 p_1000 p_1001 p_1100 p_1101 p_1111	0	1	0	1	1	0	1	1	1	1	0	0	1	1	0	1
23502	0.625	0	1	0	2	2	p_0001 p_0011 p_0100 p_0110 p_0111 p_1000 p_1001 p_1100 p_1101 p_1110	0	1	0	1	1	0	1	1	1	1	0	0	1	1	1	0
23503	0.6875	0	1	0	2	1	p_0001 p_0011 p_0100 p_0110 p_0111 p_1000 p_1001 p_1100 p_1101 p_1110 p_1111	0	1	0	1	1	0	1	1	1	1	0	0	1	1	1	1
23504	0.5	0	1	0	1	3	p_0001 p_0011 p_0100 p_0110 p_0111 p_1000 p_1001 p_1011	0	1	0	1	1	0	1	1	1	1	0	1	0	0	0	0
23505	0.5625	0	1	0	1	2	p_0001 p_0011 p_0100 p_0110 p_0111 p_1000 p_1001 p_1011 p_1111	0	1	0	1	1	0	1	1	1	1	0	1	0	0	0	1
23506	0.5625	0	1	0	1	2	p_0001 p_0011 p_0100 p_0110 p_0111 p_1000 p_1001 p_1011 p_1110	0	1	0	1	1	0	1	1	1	1	0	1	0	0	1	0
23507	0.625	0	1	0	1	1	p_0001 p_0011 p_0100 p_0110 p_0111 p_1000 p_1001 p_1011 p_1110 p_1111	0	1	0	1	1	0	1	1	1	1	0	1	0	0	1	1
23508	0.5625	0	1	0	2	3	p_0001 p_0011 p_0100 p_0110 p_0111 p_1000 p_1001 p_1011 p_1101	0	1	0	1	1	0	1	1	1	1	0	1	0	1	0	0
23509	0.625	0	1	0	2	2	p_0001 p_0011 p_0100 p_0110 p_0111 p_1000 p_1001 p_1011 p_1101 p_1111	0	1	0	1	1	0	1	1	1	1	0	1	0	1	0	1
23510	0.625	0	1	0	2	2	p_0001 p_0011 p_0100 p_0110 p_0111 p_1000 p_1001 p_1011 p_1101 p_1110	0	1	0	1	1	0	1	1	1	1	0	1	0	1	1	0
23511	0.6875	0	1	0	2	1	p_0001 p_0011 p_0100 p_0110 p_0111 p_1000 p_1001 p_1011 p_1101 p_1110 p_1111	0	1	0	1	1	0	1	1	1	1	0	1	0	1	1	1
23512	0.5625	0	1	0	1	2	p_0001 p_0011 p_0100 p_0110 p_0111 p_1000 p_1001 p_1011 p_1100	0	1	0	1	1	0	1	1	1	1	0	1	1	0	0	0
23513	0.625	0	1	0	1	1	p_0001 p_0011 p_0100 p_0110 p_0111 p_1000 p_1001 p_1011 p_1100 p_1111	0	1	0	1	1	0	1	1	1	1	0	1	1	0	0	1
23514	0.625	0	1	0	1	1	p_0001 p_0011 p_0100 p_0110 p_0111 p_1000 p_1001 p_1011 p_1100 p_1110	0	1	0	1	1	0	1	1	1	1	0	1	1	0	1	0
23515	0.6875	0	1	0	1	0	p_0001 p_0011 p_0100 p_0110 p_0111 p_1000 p_1001 p_1011 p_1100 p_1110 p_1111	0	1	0	1	1	0	1	1	1	1	0	1	1	0	1	1
23516	0.625	0	1	0	2	2	p_0001 p_0011 p_0100 p_0110 p_0111 p_1000 p_1001 p_1011 p_1100 p_1101	0	1	0	1	1	0	1	1	1	1	0	1	1	1	0	0
23517	0.6875	0	1	0	2	1	p_0001 p_0011 p_0100 p_0110 p_0111 p_1000 p_1001 p_1011 p_1100 p_1101 p_1111	0	1	0	1	1	0	1	1	1	1	0	1	1	1	0	1
23518	0.6875	0	1	0	2	1	p_0001 p_0011 p_0100 p_0110 p_0111 p_1000 p_1001 p_1011 p_1100 p_1101 p_1110	0	1	0	1	1	0	1	1	1	1	0	1	1	1	1	0
23519	0.75	0	1	0	2	0	p_0001 p_0011 p_0100 p_0110 p_0111 p_1000 p_1001 p_1011 p_1100 p_1101 p_1110 p_1111	0	1	0	1	1	0	1	1	1	1	0	1	1	1	1	1
23520	0.5	0	1	0	2	4	p_0001 p_0011 p_0100 p_0110 p_0111 p_1000 p_1001 p_1010	0	1	0	1	1	0	1	1	1	1	1	0	0	0	0	0
23521	0.5625	0	1	0	2	3	p_0001 p_0011 p_0100 p_0110 p_0111 p_1000 p_1001 p_1010 p_1111	0	1	0	1	1	0	1	1	1	1	1	0	0	0	0	1
23522	0.5625	0	1	0	2	3	p_0001 p_0011 p_0100 p_0110 p_0111 p_1000 p_1001 p_1010 p_1110	0	1	0	1	1	0	1	1	1	1	1	0	0	0	1	0
23523	0.625	0	1	0	2	2	p_0001 p_0011 p_0100 p_0110 p_0111 p_1000 p_1001 p_1010 p_1110 p_1111	0	1	0	1	1	0	1	1	1	1	1	0	0	0	1	1
23524	0.5625	0	1	0	3	4	p_0001 p_0011 p_0100 p_0110 p_0111 p_1000 p_1001 p_1010 p_1101	0	1	0	1	1	0	1	1	1	1	1	0	0	1	0	0
23525	0.625	0	1	0	3	3	p_0001 p_0011 p_0100 p_0110 p_0111 p_1000 p_1001 p_1010 p_1101 p_1111	0	1	0	1	1	0	1	1	1	1	1	0	0	1	0	1
23526	0.625	0	1	0	3	3	p_0001 p_0011 p_0100 p_0110 p_0111 p_1000 p_1001 p_1010 p_1101 p_1110	0	1	0	1	1	0	1	1	1	1	1	0	0	1	1	0
23527	0.6875	0	1	0	3	2	p_0001 p_0011 p_0100 p_0110 p_0111 p_1000 p_1001 p_1010 p_1101 p_1110 p_1111	0	1	0	1	1	0	1	1	1	1	1	0	0	1	1	1
23528	0.5625	0	1	0	2	3	p_0001 p_0011 p_0100 p_0110 p_0111 p_1000 p_1001 p_1010 p_1100	0	1	0	1	1	0	1	1	1	1	1	0	1	0	0	0
23529	0.625	0	1	0	2	2	p_0001 p_0011 p_0100 p_0110 p_0111 p_1000 p_1001 p_1010 p_1100 p_1111	0	1	0	1	1	0	1	1	1	1	1	0	1	0	0	1
23530	0.625	0	1	0	2	2	p_0001 p_0011 p_0100 p_0110 p_0111 p_1000 p_1001 p_1010 p_1100 p_1110	0	1	0	1	1	0	1	1	1	1	1	0	1	0	1	0
23531	0.6875	0	1	0	2	1	p_0001 p_0011 p_0100 p_0110 p_0111 p_1000 p_1001 p_1010 p_1100 p_1110 p_1111	0	1	0	1	1	0	1	1	1	1	1	0	1	0	1	1
23532	0.625	0	1	0	3	3	p_0001 p_0011 p_0100 p_0110 p_0111 p_1000 p_1001 p_1010 p_1100 p_1101	0	1	0	1	1	0	1	1	1	1	1	0	1	1	0	0
23533	0.6875	0	1	0	3	2	p_0001 p_0011 p_0100 p_0110 p_0111 p_1000 p_1001 p_1010 p_1100 p_1101 p_1111	0	1	0	1	1	0	1	1	1	1	1	0	1	1	0	1
23534	0.6875	0	1	0	3	2	p_0001 p_0011 p_0100 p_0110 p_0111 p_1000 p_1001 p_1010 p_1100 p_1101 p_1110	0	1	0	1	1	0	1	1	1	1	1	0	1	1	1	0
23535	0.75	0	1	0	3	1	p_0001 p_0011 p_0100 p_0110 p_0111 p_1000 p_1001 p_1010 p_1100 p_1101 p_1110 p_1111	0	1	0	1	1	0	1	1	1	1	1	0	1	1	1	1
23536	0.5625	0	1	0	2	3	p_0001 p_0011 p_0100 p_0110 p_0111 p_1000 p_1001 p_1010 p_1011	0	1	0	1	1	0	1	1	1	1	1	1	0	0	0	0
23537	0.625	0	1	0	2	2	p_0001 p_0011 p_0100 p_0110 p_0111 p_1000 p_1001 p_1010 p_1011 p_1111	0	1	0	1	1	0	1	1	1	1	1	1	0	0	0	1
23538	0.625	0	1	0	2	2	p_0001 p_0011 p_0100 p_0110 p_0111 p_1000 p_1001 p_1010 p_1011 p_1110	0	1	0	1	1	0	1	1	1	1	1	1	0	0	1	0
23539	0.6875	0	1	0	2	1	p_0001 p_0011 p_0100 p_0110 p_0111 p_1000 p_1001 p_1010 p_1011 p_1110 p_1111	0	1	0	1	1	0	1	1	1	1	1	1	0	0	1	1
23540	0.625	0	1	0	3	3	p_0001 p_0011 p_0100 p_0110 p_0111 p_1000 p_1001 p_1010 p_1011 p_1101	0	1	0	1	1	0	1	1	1	1	1	1	0	1	0	0
23541	0.6875	0	1	0	3	2	p_0001 p_0011 p_0100 p_0110 p_0111 p_1000 p_1001 p_1010 p_1011 p_1101 p_1111	0	1	0	1	1	0	1	1	1	1	1	1	0	1	0	1
23542	0.6875	0	1	0	3	2	p_0001 p_0011 p_0100 p_0110 p_0111 p_1000 p_1001 p_1010 p_1011 p_1101 p_1110	0	1	0	1	1	0	1	1	1	1	1	1	0	1	1	0
23543	0.75	0	1	0	3	1	p_0001 p_0011 p_0100 p_0110 p_0111 p_1000 p_1001 p_1010 p_1011 p_1101 p_1110 p_1111	0	1	0	1	1	0	1	1	1	1	1	1	0	1	1	1
23544	0.625	0	1	0	2	2	p_0001 p_0011 p_0100 p_0110 p_0111 p_1000 p_1001 p_1010 p_1011 p_1100	0	1	0	1	1	0	1	1	1	1	1	1	1	0	0	0
23545	0.6875	0	1	0	2	1	p_0001 p_0011 p_0100 p_0110 p_0111 p_1000 p_1001 p_1010 p_1011 p_1100 p_1111	0	1	0	1	1	0	1	1	1	1	1	1	1	0	0	1
23546	0.6875	0	1	0	2	1	p_0001 p_0011 p_0100 p_0110 p_0111 p_1000 p_1001 p_1010 p_1011 p_1100 p_1110	0	1	0	1	1	0	1	1	1	1	1	1	1	0	1	0
23547	0.75	0	1	0	2	0	p_0001 p_0011 p_0100 p_0110 p_0111 p_1000 p_1001 p_1010 p_1011 p_1100 p_1110 p_1111	0	1	0	1	1	0	1	1	1	1	1	1	1	0	1	1
23548	0.6875	0	1	0	3	2	p_0001 p_0011 p_0100 p_0110 p_0111 p_1000 p_1001 p_1010 p_1011 p_1100 p_1101	0	1	0	1	1	0	1	1	1	1	1	1	1	1	0	0
23549	0.75	0	1	0	3	1	p_0001 p_0011 p_0100 p_0110 p_0111 p_1000 p_1001 p_1010 p_1011 p_1100 p_1101 p_1111	0	1	0	1	1	0	1	1	1	1	1	1	1	1	0	1
23550	0.75	0	1	0	3	1	p_0001 p_0011 p_0100 p_0110 p_0111 p_1000 p_1001 p_1010 p_1011 p_1100 p_1101 p_1110	0	1	0	1	1	0	1	1	1	1	1	1	1	1	1	0
23551	0.8125	0	1	0	3	0	p_0001 p_0011 p_0100 p_0110 p_0111 p_1000 p_1001 p_1010 p_1011 p_1100 p_1101 p_1110 p_1111	0	1	0	1	1	0	1	1	1	1	1	1	1	1	1	1
23552	0.25	1	1	1	0	4	p_0001 p_0011 p_0100 p_0101	0	1	0	1	1	1	0	0	0	0	0	0	0	0	0	0
23553	0.3125	0	1	1	1	4	p_0001 p_0011 p_0100 p_0101 p_1111	0	1	0	1	1	1	0	0	0	0	0	0	0	0	0	1
23554	0.3125	0	1	1	1	4	p_0001 p_0011 p_0100 p_0101 p_1110	0	1	0	1	1	1	0	0	0	0	0	0	0	0	1	0
23555	0.375	0	1	1	2	4	p_0001 p_0011 p_0100 p_0101 p_1110 p_1111	0	1	0	1	1	1	0	0	0	0	0	0	0	0	1	1
23556	0.3125	0	1	0	0	3	p_0001 p_0011 p_0100 p_0101 p_1101	0	1	0	1	1	1	0	0	0	0	0	0	0	1	0	0
23557	0.375	0	1	0	1	3	p_0001 p_0011 p_0100 p_0101 p_1101 p_1111	0	1	0	1	1	1	0	0	0	0	0	0	0	1	0	1
23558	0.375	0	1	0	1	3	p_0001 p_0011 p_0100 p_0101 p_1101 p_1110	0	1	0	1	1	1	0	0	0	0	0	0	0	1	1	0
23559	0.4375	0	1	0	2	3	p_0001 p_0011 p_0100 p_0101 p_1101 p_1110 p_1111	0	1	0	1	1	1	0	0	0	0	0	0	0	1	1	1
23560	0.3125	0	1	0	0	3	p_0001 p_0011 p_0100 p_0101 p_1100	0	1	0	1	1	1	0	0	0	0	0	0	1	0	0	0
23561	0.375	0	1	0	1	3	p_0001 p_0011 p_0100 p_0101 p_1100 p_1111	0	1	0	1	1	1	0	0	0	0	0	0	1	0	0	1
23562	0.375	0	1	0	1	3	p_0001 p_0011 p_0100 p_0101 p_1100 p_1110	0	1	0	1	1	1	0	0	0	0	0	0	1	0	1	0
23563	0.4375	0	1	0	2	3	p_0001 p_0011 p_0100 p_0101 p_1100 p_1110 p_1111	0	1	0	1	1	1	0	0	0	0	0	0	1	0	1	1
23564	0.375	0	1	0	0	2	p_0001 p_0011 p_0100 p_0101 p_1100 p_1101	0	1	0	1	1	1	0	0	0	0	0	0	1	1	0	0
23565	0.4375	0	1	0	1	2	p_0001 p_0011 p_0100 p_0101 p_1100 p_1101 p_1111	0	1	0	1	1	1	0	0	0	0	0	0	1	1	0	1
23566	0.4375	0	1	0	1	2	p_0001 p_0011 p_0100 p_0101 p_1100 p_1101 p_1110	0	1	0	1	1	1	0	0	0	0	0	0	1	1	1	0
23567	0.5	0	1	0	2	2	p_0001 p_0011 p_0100 p_0101 p_1100 p_1101 p_1110 p_1111	0	1	0	1	1	1	0	0	0	0	0	0	1	1	1	1
23568	0.3125	0	1	0	0	3	p_0001 p_0011 p_0100 p_0101 p_1011	0	1	0	1	1	1	0	0	0	0	0	1	0	0	0	0
23569	0.375	0	1	0	1	3	p_0001 p_0011 p_0100 p_0101 p_1011 p_1111	0	1	0	1	1	1	0	0	0	0	0	1	0	0	0	1
23570	0.375	0	1	0	1	3	p_0001 p_0011 p_0100 p_0101 p_1011 p_1110	0	1	0	1	1	1	0	0	0	0	0	1	0	0	1	0
23571	0.4375	0	1	0	2	3	p_0001 p_0011 p_0100 p_0101 p_1011 p_1110 p_1111	0	1	0	1	1	1	0	0	0	0	0	1	0	0	1	1
23572	0.375	0	1	0	0	2	p_0001 p_0011 p_0100 p_0101 p_1011 p_1101	0	1	0	1	1	1	0	0	0	0	0	1	0	1	0	0
23573	0.4375	0	1	0	1	2	p_0001 p_0011 p_0100 p_0101 p_1011 p_1101 p_1111	0	1	0	1	1	1	0	0	0	0	0	1	0	1	0	1
23574	0.4375	0	1	0	1	2	p_0001 p_0011 p_0100 p_0101 p_1011 p_1101 p_1110	0	1	0	1	1	1	0	0	0	0	0	1	0	1	1	0
23575	0.5	0	1	0	2	2	p_0001 p_0011 p_0100 p_0101 p_1011 p_1101 p_1110 p_1111	0	1	0	1	1	1	0	0	0	0	0	1	0	1	1	1
23576	0.375	0	1	0	0	2	p_0001 p_0011 p_0100 p_0101 p_1011 p_1100	0	1	0	1	1	1	0	0	0	0	0	1	1	0	0	0
23577	0.4375	0	1	0	1	2	p_0001 p_0011 p_0100 p_0101 p_1011 p_1100 p_1111	0	1	0	1	1	1	0	0	0	0	0	1	1	0	0	1
23578	0.4375	0	1	0	1	2	p_0001 p_0011 p_0100 p_0101 p_1011 p_1100 p_1110	0	1	0	1	1	1	0	0	0	0	0	1	1	0	1	0
23579	0.5	0	1	0	2	2	p_0001 p_0011 p_0100 p_0101 p_1011 p_1100 p_1110 p_1111	0	1	0	1	1	1	0	0	0	0	0	1	1	0	1	1
23580	0.4375	0	1	0	0	1	p_0001 p_0011 p_0100 p_0101 p_1011 p_1100 p_1101	0	1	0	1	1	1	0	0	0	0	0	1	1	1	0	0
23581	0.5	0	1	0	1	1	p_0001 p_0011 p_0100 p_0101 p_1011 p_1100 p_1101 p_1111	0	1	0	1	1	1	0	0	0	0	0	1	1	1	0	1
23582	0.5	0	1	0	1	1	p_0001 p_0011 p_0100 p_0101 p_1011 p_1100 p_1101 p_1110	0	1	0	1	1	1	0	0	0	0	0	1	1	1	1	0
23583	0.5625	0	1	0	2	1	p_0001 p_0011 p_0100 p_0101 p_1011 p_1100 p_1101 p_1110 p_1111	0	1	0	1	1	1	0	0	0	0	0	1	1	1	1	1
23584	0.3125	0	1	1	1	4	p_0001 p_0011 p_0100 p_0101 p_1010	0	1	0	1	1	1	0	0	0	0	1	0	0	0	0	0
23585	0.375	0	1	1	2	4	p_0001 p_0011 p_0100 p_0101 p_1010 p_1111	0	1	0	1	1	1	0	0	0	0	1	0	0	0	0	1
23586	0.375	0	1	1	2	4	p_0001 p_0011 p_0100 p_0101 p_1010 p_1110	0	1	0	1	1	1	0	0	0	0	1	0	0	0	1	0
23587	0.4375	0	1	1	3	4	p_0001 p_0011 p_0100 p_0101 p_1010 p_1110 p_1111	0	1	0	1	1	1	0	0	0	0	1	0	0	0	1	1
23588	0.375	0	1	0	1	3	p_0001 p_0011 p_0100 p_0101 p_1010 p_1101	0	1	0	1	1	1	0	0	0	0	1	0	0	1	0	0
23589	0.4375	0	1	0	2	3	p_0001 p_0011 p_0100 p_0101 p_1010 p_1101 p_1111	0	1	0	1	1	1	0	0	0	0	1	0	0	1	0	1
23590	0.4375	0	1	0	2	3	p_0001 p_0011 p_0100 p_0101 p_1010 p_1101 p_1110	0	1	0	1	1	1	0	0	0	0	1	0	0	1	1	0
23591	0.5	0	1	0	3	3	p_0001 p_0011 p_0100 p_0101 p_1010 p_1101 p_1110 p_1111	0	1	0	1	1	1	0	0	0	0	1	0	0	1	1	1
23592	0.375	0	1	0	1	3	p_0001 p_0011 p_0100 p_0101 p_1010 p_1100	0	1	0	1	1	1	0	0	0	0	1	0	1	0	0	0
23593	0.4375	0	1	0	2	3	p_0001 p_0011 p_0100 p_0101 p_1010 p_1100 p_1111	0	1	0	1	1	1	0	0	0	0	1	0	1	0	0	1
23594	0.4375	0	1	0	2	3	p_0001 p_0011 p_0100 p_0101 p_1010 p_1100 p_1110	0	1	0	1	1	1	0	0	0	0	1	0	1	0	1	0
23595	0.5	0	1	0	3	3	p_0001 p_0011 p_0100 p_0101 p_1010 p_1100 p_1110 p_1111	0	1	0	1	1	1	0	0	0	0	1	0	1	0	1	1
23596	0.4375	0	1	0	1	2	p_0001 p_0011 p_0100 p_0101 p_1010 p_1100 p_1101	0	1	0	1	1	1	0	0	0	0	1	0	1	1	0	0
23597	0.5	0	1	0	2	2	p_0001 p_0011 p_0100 p_0101 p_1010 p_1100 p_1101 p_1111	0	1	0	1	1	1	0	0	0	0	1	0	1	1	0	1
23598	0.5	0	1	0	2	2	p_0001 p_0011 p_0100 p_0101 p_1010 p_1100 p_1101 p_1110	0	1	0	1	1	1	0	0	0	0	1	0	1	1	1	0
23599	0.5625	0	1	0	3	2	p_0001 p_0011 p_0100 p_0101 p_1010 p_1100 p_1101 p_1110 p_1111	0	1	0	1	1	1	0	0	0	0	1	0	1	1	1	1
23600	0.375	0	1	0	1	3	p_0001 p_0011 p_0100 p_0101 p_1010 p_1011	0	1	0	1	1	1	0	0	0	0	1	1	0	0	0	0
23601	0.4375	0	1	0	2	3	p_0001 p_0011 p_0100 p_0101 p_1010 p_1011 p_1111	0	1	0	1	1	1	0	0	0	0	1	1	0	0	0	1
23602	0.4375	0	1	0	2	3	p_0001 p_0011 p_0100 p_0101 p_1010 p_1011 p_1110	0	1	0	1	1	1	0	0	0	0	1	1	0	0	1	0
23603	0.5	0	1	0	3	3	p_0001 p_0011 p_0100 p_0101 p_1010 p_1011 p_1110 p_1111	0	1	0	1	1	1	0	0	0	0	1	1	0	0	1	1
23604	0.4375	0	1	0	1	2	p_0001 p_0011 p_0100 p_0101 p_1010 p_1011 p_1101	0	1	0	1	1	1	0	0	0	0	1	1	0	1	0	0
23605	0.5	0	1	0	2	2	p_0001 p_0011 p_0100 p_0101 p_1010 p_1011 p_1101 p_1111	0	1	0	1	1	1	0	0	0	0	1	1	0	1	0	1
23606	0.5	0	1	0	2	2	p_0001 p_0011 p_0100 p_0101 p_1010 p_1011 p_1101 p_1110	0	1	0	1	1	1	0	0	0	0	1	1	0	1	1	0
23607	0.5625	0	1	0	3	2	p_0001 p_0011 p_0100 p_0101 p_1010 p_1011 p_1101 p_1110 p_1111	0	1	0	1	1	1	0	0	0	0	1	1	0	1	1	1
23608	0.4375	0	1	0	1	2	p_0001 p_0011 p_0100 p_0101 p_1010 p_1011 p_1100	0	1	0	1	1	1	0	0	0	0	1	1	1	0	0	0
23609	0.5	0	1	0	2	2	p_0001 p_0011 p_0100 p_0101 p_1010 p_1011 p_1100 p_1111	0	1	0	1	1	1	0	0	0	0	1	1	1	0	0	1
23610	0.5	0	1	0	2	2	p_0001 p_0011 p_0100 p_0101 p_1010 p_1011 p_1100 p_1110	0	1	0	1	1	1	0	0	0	0	1	1	1	0	1	0
23611	0.5625	0	1	0	3	2	p_0001 p_0011 p_0100 p_0101 p_1010 p_1011 p_1100 p_1110 p_1111	0	1	0	1	1	1	0	0	0	0	1	1	1	0	1	1
23612	0.5	0	1	0	1	1	p_0001 p_0011 p_0100 p_0101 p_1010 p_1011 p_1100 p_1101	0	1	0	1	1	1	0	0	0	0	1	1	1	1	0	0
23613	0.5625	0	1	0	2	1	p_0001 p_0011 p_0100 p_0101 p_1010 p_1011 p_1100 p_1101 p_1111	0	1	0	1	1	1	0	0	0	0	1	1	1	1	0	1
23614	0.5625	0	1	0	2	1	p_0001 p_0011 p_0100 p_0101 p_1010 p_1011 p_1100 p_1101 p_1110	0	1	0	1	1	1	0	0	0	0	1	1	1	1	1	0
23615	0.625	0	1	0	3	1	p_0001 p_0011 p_0100 p_0101 p_1010 p_1011 p_1100 p_1101 p_1110 p_1111	0	1	0	1	1	1	0	0	0	0	1	1	1	1	1	1
23616	0.3125	0	1	0	0	3	p_0001 p_0011 p_0100 p_0101 p_1001	0	1	0	1	1	1	0	0	0	1	0	0	0	0	0	0
23617	0.375	0	1	0	1	3	p_0001 p_0011 p_0100 p_0101 p_1001 p_1111	0	1	0	1	1	1	0	0	0	1	0	0	0	0	0	1
23618	0.375	0	1	0	1	3	p_0001 p_0011 p_0100 p_0101 p_1001 p_1110	0	1	0	1	1	1	0	0	0	1	0	0	0	0	1	0
23619	0.4375	0	1	0	2	3	p_0001 p_0011 p_0100 p_0101 p_1001 p_1110 p_1111	0	1	0	1	1	1	0	0	0	1	0	0	0	0	1	1
23620	0.375	0	1	0	0	2	p_0001 p_0011 p_0100 p_0101 p_1001 p_1101	0	1	0	1	1	1	0	0	0	1	0	0	0	1	0	0
23621	0.4375	0	1	0	1	2	p_0001 p_0011 p_0100 p_0101 p_1001 p_1101 p_1111	0	1	0	1	1	1	0	0	0	1	0	0	0	1	0	1
23622	0.4375	0	1	0	1	2	p_0001 p_0011 p_0100 p_0101 p_1001 p_1101 p_1110	0	1	0	1	1	1	0	0	0	1	0	0	0	1	1	0
23623	0.5	0	1	0	2	2	p_0001 p_0011 p_0100 p_0101 p_1001 p_1101 p_1110 p_1111	0	1	0	1	1	1	0	0	0	1	0	0	0	1	1	1
23624	0.375	0	1	0	0	2	p_0001 p_0011 p_0100 p_0101 p_1001 p_1100	0	1	0	1	1	1	0	0	0	1	0	0	1	0	0	0
23625	0.4375	0	1	0	1	2	p_0001 p_0011 p_0100 p_0101 p_1001 p_1100 p_1111	0	1	0	1	1	1	0	0	0	1	0	0	1	0	0	1
23626	0.4375	0	1	0	1	2	p_0001 p_0011 p_0100 p_0101 p_1001 p_1100 p_1110	0	1	0	1	1	1	0	0	0	1	0	0	1	0	1	0
23627	0.5	0	1	0	2	2	p_0001 p_0011 p_0100 p_0101 p_1001 p_1100 p_1110 p_1111	0	1	0	1	1	1	0	0	0	1	0	0	1	0	1	1
23628	0.4375	0	1	0	0	1	p_0001 p_0011 p_0100 p_0101 p_1001 p_1100 p_1101	0	1	0	1	1	1	0	0	0	1	0	0	1	1	0	0
23629	0.5	0	1	0	1	1	p_0001 p_0011 p_0100 p_0101 p_1001 p_1100 p_1101 p_1111	0	1	0	1	1	1	0	0	0	1	0	0	1	1	0	1
23630	0.5	0	1	0	1	1	p_0001 p_0011 p_0100 p_0101 p_1001 p_1100 p_1101 p_1110	0	1	0	1	1	1	0	0	0	1	0	0	1	1	1	0
23631	0.5625	0	1	0	2	1	p_0001 p_0011 p_0100 p_0101 p_1001 p_1100 p_1101 p_1110 p_1111	0	1	0	1	1	1	0	0	0	1	0	0	1	1	1	1
23632	0.375	0	1	0	0	2	p_0001 p_0011 p_0100 p_0101 p_1001 p_1011	0	1	0	1	1	1	0	0	0	1	0	1	0	0	0	0
23633	0.4375	0	1	0	1	2	p_0001 p_0011 p_0100 p_0101 p_1001 p_1011 p_1111	0	1	0	1	1	1	0	0	0	1	0	1	0	0	0	1
23634	0.4375	0	1	0	1	2	p_0001 p_0011 p_0100 p_0101 p_1001 p_1011 p_1110	0	1	0	1	1	1	0	0	0	1	0	1	0	0	1	0
23635	0.5	0	1	0	2	2	p_0001 p_0011 p_0100 p_0101 p_1001 p_1011 p_1110 p_1111	0	1	0	1	1	1	0	0	0	1	0	1	0	0	1	1
23636	0.4375	0	1	0	0	1	p_0001 p_0011 p_0100 p_0101 p_1001 p_1011 p_1101	0	1	0	1	1	1	0	0	0	1	0	1	0	1	0	0
23637	0.5	0	1	0	1	1	p_0001 p_0011 p_0100 p_0101 p_1001 p_1011 p_1101 p_1111	0	1	0	1	1	1	0	0	0	1	0	1	0	1	0	1
23638	0.5	0	1	0	1	1	p_0001 p_0011 p_0100 p_0101 p_1001 p_1011 p_1101 p_1110	0	1	0	1	1	1	0	0	0	1	0	1	0	1	1	0
23639	0.5625	0	1	0	2	1	p_0001 p_0011 p_0100 p_0101 p_1001 p_1011 p_1101 p_1110 p_1111	0	1	0	1	1	1	0	0	0	1	0	1	0	1	1	1
23640	0.4375	0	1	0	0	1	p_0001 p_0011 p_0100 p_0101 p_1001 p_1011 p_1100	0	1	0	1	1	1	0	0	0	1	0	1	1	0	0	0
23641	0.5	0	1	0	1	1	p_0001 p_0011 p_0100 p_0101 p_1001 p_1011 p_1100 p_1111	0	1	0	1	1	1	0	0	0	1	0	1	1	0	0	1
23642	0.5	0	1	0	1	1	p_0001 p_0011 p_0100 p_0101 p_1001 p_1011 p_1100 p_1110	0	1	0	1	1	1	0	0	0	1	0	1	1	0	1	0
23643	0.5625	0	1	0	2	1	p_0001 p_0011 p_0100 p_0101 p_1001 p_1011 p_1100 p_1110 p_1111	0	1	0	1	1	1	0	0	0	1	0	1	1	0	1	1
23644	0.5	1	1	0	0	0	p_0001 p_0011 p_0100 p_0101 p_1001 p_1011 p_1100 p_1101	0	1	0	1	1	1	0	0	0	1	0	1	1	1	0	0
23645	0.5625	0	1	0	1	0	p_0001 p_0011 p_0100 p_0101 p_1001 p_1011 p_1100 p_1101 p_1111	0	1	0	1	1	1	0	0	0	1	0	1	1	1	0	1
23646	0.5625	0	1	0	1	0	p_0001 p_0011 p_0100 p_0101 p_1001 p_1011 p_1100 p_1101 p_1110	0	1	0	1	1	1	0	0	0	1	0	1	1	1	1	0
23647	0.625	0	1	0	2	0	p_0001 p_0011 p_0100 p_0101 p_1001 p_1011 p_1100 p_1101 p_1110 p_1111	0	1	0	1	1	1	0	0	0	1	0	1	1	1	1	1
23648	0.375	0	1	0	1	3	p_0001 p_0011 p_0100 p_0101 p_1001 p_1010	0	1	0	1	1	1	0	0	0	1	1	0	0	0	0	0
23649	0.4375	0	1	0	2	3	p_0001 p_0011 p_0100 p_0101 p_1001 p_1010 p_1111	0	1	0	1	1	1	0	0	0	1	1	0	0	0	0	1
23650	0.4375	0	1	0	2	3	p_0001 p_0011 p_0100 p_0101 p_1001 p_1010 p_1110	0	1	0	1	1	1	0	0	0	1	1	0	0	0	1	0
23651	0.5	0	1	0	3	3	p_0001 p_0011 p_0100 p_0101 p_1001 p_1010 p_1110 p_1111	0	1	0	1	1	1	0	0	0	1	1	0	0	0	1	1
23652	0.4375	0	1	0	1	2	p_0001 p_0011 p_0100 p_0101 p_1001 p_1010 p_1101	0	1	0	1	1	1	0	0	0	1	1	0	0	1	0	0
23653	0.5	0	1	0	2	2	p_0001 p_0011 p_0100 p_0101 p_1001 p_1010 p_1101 p_1111	0	1	0	1	1	1	0	0	0	1	1	0	0	1	0	1
23654	0.5	0	1	0	2	2	p_0001 p_0011 p_0100 p_0101 p_1001 p_1010 p_1101 p_1110	0	1	0	1	1	1	0	0	0	1	1	0	0	1	1	0
23655	0.5625	0	1	0	3	2	p_0001 p_0011 p_0100 p_0101 p_1001 p_1010 p_1101 p_1110 p_1111	0	1	0	1	1	1	0	0	0	1	1	0	0	1	1	1
23656	0.4375	0	1	0	1	2	p_0001 p_0011 p_0100 p_0101 p_1001 p_1010 p_1100	0	1	0	1	1	1	0	0	0	1	1	0	1	0	0	0
23657	0.5	0	1	0	2	2	p_0001 p_0011 p_0100 p_0101 p_1001 p_1010 p_1100 p_1111	0	1	0	1	1	1	0	0	0	1	1	0	1	0	0	1
23658	0.5	0	1	0	2	2	p_0001 p_0011 p_0100 p_0101 p_1001 p_1010 p_1100 p_1110	0	1	0	1	1	1	0	0	0	1	1	0	1	0	1	0
23659	0.5625	0	1	0	3	2	p_0001 p_0011 p_0100 p_0101 p_1001 p_1010 p_1100 p_1110 p_1111	0	1	0	1	1	1	0	0	0	1	1	0	1	0	1	1
23660	0.5	0	1	0	1	1	p_0001 p_0011 p_0100 p_0101 p_1001 p_1010 p_1100 p_1101	0	1	0	1	1	1	0	0	0	1	1	0	1	1	0	0
23661	0.5625	0	1	0	2	1	p_0001 p_0011 p_0100 p_0101 p_1001 p_1010 p_1100 p_1101 p_1111	0	1	0	1	1	1	0	0	0	1	1	0	1	1	0	1
23662	0.5625	0	1	0	2	1	p_0001 p_0011 p_0100 p_0101 p_1001 p_1010 p_1100 p_1101 p_1110	0	1	0	1	1	1	0	0	0	1	1	0	1	1	1	0
23663	0.625	0	1	0	3	1	p_0001 p_0011 p_0100 p_0101 p_1001 p_1010 p_1100 p_1101 p_1110 p_1111	0	1	0	1	1	1	0	0	0	1	1	0	1	1	1	1
23664	0.4375	0	1	0	1	2	p_0001 p_0011 p_0100 p_0101 p_1001 p_1010 p_1011	0	1	0	1	1	1	0	0	0	1	1	1	0	0	0	0
23665	0.5	0	1	0	2	2	p_0001 p_0011 p_0100 p_0101 p_1001 p_1010 p_1011 p_1111	0	1	0	1	1	1	0	0	0	1	1	1	0	0	0	1
23666	0.5	0	1	0	2	2	p_0001 p_0011 p_0100 p_0101 p_1001 p_1010 p_1011 p_1110	0	1	0	1	1	1	0	0	0	1	1	1	0	0	1	0
23667	0.5625	0	1	0	3	2	p_0001 p_0011 p_0100 p_0101 p_1001 p_1010 p_1011 p_1110 p_1111	0	1	0	1	1	1	0	0	0	1	1	1	0	0	1	1
23668	0.5	0	1	0	1	1	p_0001 p_0011 p_0100 p_0101 p_1001 p_1010 p_1011 p_1101	0	1	0	1	1	1	0	0	0	1	1	1	0	1	0	0
23669	0.5625	0	1	0	2	1	p_0001 p_0011 p_0100 p_0101 p_1001 p_1010 p_1011 p_1101 p_1111	0	1	0	1	1	1	0	0	0	1	1	1	0	1	0	1
23670	0.5625	0	1	0	2	1	p_0001 p_0011 p_0100 p_0101 p_1001 p_1010 p_1011 p_1101 p_1110	0	1	0	1	1	1	0	0	0	1	1	1	0	1	1	0
23671	0.625	0	1	0	3	1	p_0001 p_0011 p_0100 p_0101 p_1001 p_1010 p_1011 p_1101 p_1110 p_1111	0	1	0	1	1	1	0	0	0	1	1	1	0	1	1	1
23672	0.5	0	1	0	1	1	p_0001 p_0011 p_0100 p_0101 p_1001 p_1010 p_1011 p_1100	0	1	0	1	1	1	0	0	0	1	1	1	1	0	0	0
23673	0.5625	0	1	0	2	1	p_0001 p_0011 p_0100 p_0101 p_1001 p_1010 p_1011 p_1100 p_1111	0	1	0	1	1	1	0	0	0	1	1	1	1	0	0	1
23674	0.5625	0	1	0	2	1	p_0001 p_0011 p_0100 p_0101 p_1001 p_1010 p_1011 p_1100 p_1110	0	1	0	1	1	1	0	0	0	1	1	1	1	0	1	0
23675	0.625	0	1	0	3	1	p_0001 p_0011 p_0100 p_0101 p_1001 p_1010 p_1011 p_1100 p_1110 p_1111	0	1	0	1	1	1	0	0	0	1	1	1	1	0	1	1
23676	0.5625	0	1	0	1	0	p_0001 p_0011 p_0100 p_0101 p_1001 p_1010 p_1011 p_1100 p_1101	0	1	0	1	1	1	0	0	0	1	1	1	1	1	0	0
23677	0.625	0	1	0	2	0	p_0001 p_0011 p_0100 p_0101 p_1001 p_1010 p_1011 p_1100 p_1101 p_1111	0	1	0	1	1	1	0	0	0	1	1	1	1	1	0	1
23678	0.625	0	1	0	2	0	p_0001 p_0011 p_0100 p_0101 p_1001 p_1010 p_1011 p_1100 p_1101 p_1110	0	1	0	1	1	1	0	0	0	1	1	1	1	1	1	0
23679	0.6875	0	1	0	3	0	p_0001 p_0011 p_0100 p_0101 p_1001 p_1010 p_1011 p_1100 p_1101 p_1110 p_1111	0	1	0	1	1	1	0	0	0	1	1	1	1	1	1	1
23680	0.3125	1	1	1	1	4	p_0001 p_0011 p_0100 p_0101 p_1000	0	1	0	1	1	1	0	0	1	0	0	0	0	0	0	0
23681	0.375	0	1	1	2	4	p_0001 p_0011 p_0100 p_0101 p_1000 p_1111	0	1	0	1	1	1	0	0	1	0	0	0	0	0	0	1
23682	0.375	0	1	1	2	4	p_0001 p_0011 p_0100 p_0101 p_1000 p_1110	0	1	0	1	1	1	0	0	1	0	0	0	0	0	1	0
23683	0.4375	0	1	1	3	4	p_0001 p_0011 p_0100 p_0101 p_1000 p_1110 p_1111	0	1	0	1	1	1	0	0	1	0	0	0	0	0	1	1
23684	0.375	0	1	0	1	3	p_0001 p_0011 p_0100 p_0101 p_1000 p_1101	0	1	0	1	1	1	0	0	1	0	0	0	0	1	0	0
23685	0.4375	0	1	0	2	3	p_0001 p_0011 p_0100 p_0101 p_1000 p_1101 p_1111	0	1	0	1	1	1	0	0	1	0	0	0	0	1	0	1
23686	0.4375	0	1	0	2	3	p_0001 p_0011 p_0100 p_0101 p_1000 p_1101 p_1110	0	1	0	1	1	1	0	0	1	0	0	0	0	1	1	0
23687	0.5	0	1	0	3	3	p_0001 p_0011 p_0100 p_0101 p_1000 p_1101 p_1110 p_1111	0	1	0	1	1	1	0	0	1	0	0	0	0	1	1	1
23688	0.375	0	1	0	1	3	p_0001 p_0011 p_0100 p_0101 p_1000 p_1100	0	1	0	1	1	1	0	0	1	0	0	0	1	0	0	0
23689	0.4375	0	1	0	2	3	p_0001 p_0011 p_0100 p_0101 p_1000 p_1100 p_1111	0	1	0	1	1	1	0	0	1	0	0	0	1	0	0	1
23690	0.4375	0	1	0	2	3	p_0001 p_0011 p_0100 p_0101 p_1000 p_1100 p_1110	0	1	0	1	1	1	0	0	1	0	0	0	1	0	1	0
23691	0.5	0	1	0	3	3	p_0001 p_0011 p_0100 p_0101 p_1000 p_1100 p_1110 p_1111	0	1	0	1	1	1	0	0	1	0	0	0	1	0	1	1
23692	0.4375	0	1	0	1	2	p_0001 p_0011 p_0100 p_0101 p_1000 p_1100 p_1101	0	1	0	1	1	1	0	0	1	0	0	0	1	1	0	0
23693	0.5	0	1	0	2	2	p_0001 p_0011 p_0100 p_0101 p_1000 p_1100 p_1101 p_1111	0	1	0	1	1	1	0	0	1	0	0	0	1	1	0	1
23694	0.5	0	1	0	2	2	p_0001 p_0011 p_0100 p_0101 p_1000 p_1100 p_1101 p_1110	0	1	0	1	1	1	0	0	1	0	0	0	1	1	1	0
23695	0.5625	0	1	0	3	2	p_0001 p_0011 p_0100 p_0101 p_1000 p_1100 p_1101 p_1110 p_1111	0	1	0	1	1	1	0	0	1	0	0	0	1	1	1	1
23696	0.375	0	1	0	1	3	p_0001 p_0011 p_0100 p_0101 p_1000 p_1011	0	1	0	1	1	1	0	0	1	0	0	1	0	0	0	0
23697	0.4375	0	1	0	2	3	p_0001 p_0011 p_0100 p_0101 p_1000 p_1011 p_1111	0	1	0	1	1	1	0	0	1	0	0	1	0	0	0	1
23698	0.4375	0	1	0	2	3	p_0001 p_0011 p_0100 p_0101 p_1000 p_1011 p_1110	0	1	0	1	1	1	0	0	1	0	0	1	0	0	1	0
23699	0.5	0	1	0	3	3	p_0001 p_0011 p_0100 p_0101 p_1000 p_1011 p_1110 p_1111	0	1	0	1	1	1	0	0	1	0	0	1	0	0	1	1
23700	0.4375	0	1	0	1	2	p_0001 p_0011 p_0100 p_0101 p_1000 p_1011 p_1101	0	1	0	1	1	1	0	0	1	0	0	1	0	1	0	0
23701	0.5	0	1	0	2	2	p_0001 p_0011 p_0100 p_0101 p_1000 p_1011 p_1101 p_1111	0	1	0	1	1	1	0	0	1	0	0	1	0	1	0	1
23702	0.5	0	1	0	2	2	p_0001 p_0011 p_0100 p_0101 p_1000 p_1011 p_1101 p_1110	0	1	0	1	1	1	0	0	1	0	0	1	0	1	1	0
23703	0.5625	0	1	0	3	2	p_0001 p_0011 p_0100 p_0101 p_1000 p_1011 p_1101 p_1110 p_1111	0	1	0	1	1	1	0	0	1	0	0	1	0	1	1	1
23704	0.4375	0	1	0	1	2	p_0001 p_0011 p_0100 p_0101 p_1000 p_1011 p_1100	0	1	0	1	1	1	0	0	1	0	0	1	1	0	0	0
23705	0.5	0	1	0	2	2	p_0001 p_0011 p_0100 p_0101 p_1000 p_1011 p_1100 p_1111	0	1	0	1	1	1	0	0	1	0	0	1	1	0	0	1
23706	0.5	0	1	0	2	2	p_0001 p_0011 p_0100 p_0101 p_1000 p_1011 p_1100 p_1110	0	1	0	1	1	1	0	0	1	0	0	1	1	0	1	0
23707	0.5625	0	1	0	3	2	p_0001 p_0011 p_0100 p_0101 p_1000 p_1011 p_1100 p_1110 p_1111	0	1	0	1	1	1	0	0	1	0	0	1	1	0	1	1
23708	0.5	0	1	0	1	1	p_0001 p_0011 p_0100 p_0101 p_1000 p_1011 p_1100 p_1101	0	1	0	1	1	1	0	0	1	0	0	1	1	1	0	0
23709	0.5625	0	1	0	2	1	p_0001 p_0011 p_0100 p_0101 p_1000 p_1011 p_1100 p_1101 p_1111	0	1	0	1	1	1	0	0	1	0	0	1	1	1	0	1
23710	0.5625	0	1	0	2	1	p_0001 p_0011 p_0100 p_0101 p_1000 p_1011 p_1100 p_1101 p_1110	0	1	0	1	1	1	0	0	1	0	0	1	1	1	1	0
23711	0.625	0	1	0	3	1	p_0001 p_0011 p_0100 p_0101 p_1000 p_1011 p_1100 p_1101 p_1110 p_1111	0	1	0	1	1	1	0	0	1	0	0	1	1	1	1	1
23712	0.375	0	1	1	2	4	p_0001 p_0011 p_0100 p_0101 p_1000 p_1010	0	1	0	1	1	1	0	0	1	0	1	0	0	0	0	0
23713	0.4375	0	1	1	3	4	p_0001 p_0011 p_0100 p_0101 p_1000 p_1010 p_1111	0	1	0	1	1	1	0	0	1	0	1	0	0	0	0	1
23714	0.4375	0	1	1	3	4	p_0001 p_0011 p_0100 p_0101 p_1000 p_1010 p_1110	0	1	0	1	1	1	0	0	1	0	1	0	0	0	1	0
23715	0.5	0	1	1	4	4	p_0001 p_0011 p_0100 p_0101 p_1000 p_1010 p_1110 p_1111	0	1	0	1	1	1	0	0	1	0	1	0	0	0	1	1
23716	0.4375	0	1	0	2	3	p_0001 p_0011 p_0100 p_0101 p_1000 p_1010 p_1101	0	1	0	1	1	1	0	0	1	0	1	0	0	1	0	0
23717	0.5	0	1	0	3	3	p_0001 p_0011 p_0100 p_0101 p_1000 p_1010 p_1101 p_1111	0	1	0	1	1	1	0	0	1	0	1	0	0	1	0	1
23718	0.5	0	1	0	3	3	p_0001 p_0011 p_0100 p_0101 p_1000 p_1010 p_1101 p_1110	0	1	0	1	1	1	0	0	1	0	1	0	0	1	1	0
23719	0.5625	0	1	0	4	3	p_0001 p_0011 p_0100 p_0101 p_1000 p_1010 p_1101 p_1110 p_1111	0	1	0	1	1	1	0	0	1	0	1	0	0	1	1	1
23720	0.4375	0	1	0	2	3	p_0001 p_0011 p_0100 p_0101 p_1000 p_1010 p_1100	0	1	0	1	1	1	0	0	1	0	1	0	1	0	0	0
23721	0.5	0	1	0	3	3	p_0001 p_0011 p_0100 p_0101 p_1000 p_1010 p_1100 p_1111	0	1	0	1	1	1	0	0	1	0	1	0	1	0	0	1
23722	0.5	0	1	0	3	3	p_0001 p_0011 p_0100 p_0101 p_1000 p_1010 p_1100 p_1110	0	1	0	1	1	1	0	0	1	0	1	0	1	0	1	0
23723	0.5625	0	1	0	4	3	p_0001 p_0011 p_0100 p_0101 p_1000 p_1010 p_1100 p_1110 p_1111	0	1	0	1	1	1	0	0	1	0	1	0	1	0	1	1
23724	0.5	0	1	0	2	2	p_0001 p_0011 p_0100 p_0101 p_1000 p_1010 p_1100 p_1101	0	1	0	1	1	1	0	0	1	0	1	0	1	1	0	0
23725	0.5625	0	1	0	3	2	p_0001 p_0011 p_0100 p_0101 p_1000 p_1010 p_1100 p_1101 p_1111	0	1	0	1	1	1	0	0	1	0	1	0	1	1	0	1
23726	0.5625	0	1	0	3	2	p_0001 p_0011 p_0100 p_0101 p_1000 p_1010 p_1100 p_1101 p_1110	0	1	0	1	1	1	0	0	1	0	1	0	1	1	1	0
23727	0.625	0	1	0	4	2	p_0001 p_0011 p_0100 p_0101 p_1000 p_1010 p_1100 p_1101 p_1110 p_1111	0	1	0	1	1	1	0	0	1	0	1	0	1	1	1	1
23728	0.4375	0	1	0	2	3	p_0001 p_0011 p_0100 p_0101 p_1000 p_1010 p_1011	0	1	0	1	1	1	0	0	1	0	1	1	0	0	0	0
23729	0.5	0	1	0	3	3	p_0001 p_0011 p_0100 p_0101 p_1000 p_1010 p_1011 p_1111	0	1	0	1	1	1	0	0	1	0	1	1	0	0	0	1
23730	0.5	0	1	0	3	3	p_0001 p_0011 p_0100 p_0101 p_1000 p_1010 p_1011 p_1110	0	1	0	1	1	1	0	0	1	0	1	1	0	0	1	0
23731	0.5625	0	1	0	4	3	p_0001 p_0011 p_0100 p_0101 p_1000 p_1010 p_1011 p_1110 p_1111	0	1	0	1	1	1	0	0	1	0	1	1	0	0	1	1
23732	0.5	0	1	0	2	2	p_0001 p_0011 p_0100 p_0101 p_1000 p_1010 p_1011 p_1101	0	1	0	1	1	1	0	0	1	0	1	1	0	1	0	0
23733	0.5625	0	1	0	3	2	p_0001 p_0011 p_0100 p_0101 p_1000 p_1010 p_1011 p_1101 p_1111	0	1	0	1	1	1	0	0	1	0	1	1	0	1	0	1
23734	0.5625	0	1	0	3	2	p_0001 p_0011 p_0100 p_0101 p_1000 p_1010 p_1011 p_1101 p_1110	0	1	0	1	1	1	0	0	1	0	1	1	0	1	1	0
23735	0.625	0	1	0	4	2	p_0001 p_0011 p_0100 p_0101 p_1000 p_1010 p_1011 p_1101 p_1110 p_1111	0	1	0	1	1	1	0	0	1	0	1	1	0	1	1	1
23736	0.5	0	1	0	2	2	p_0001 p_0011 p_0100 p_0101 p_1000 p_1010 p_1011 p_1100	0	1	0	1	1	1	0	0	1	0	1	1	1	0	0	0
23737	0.5625	0	1	0	3	2	p_0001 p_0011 p_0100 p_0101 p_1000 p_1010 p_1011 p_1100 p_1111	0	1	0	1	1	1	0	0	1	0	1	1	1	0	0	1
23738	0.5625	0	1	0	3	2	p_0001 p_0011 p_0100 p_0101 p_1000 p_1010 p_1011 p_1100 p_1110	0	1	0	1	1	1	0	0	1	0	1	1	1	0	1	0
23739	0.625	0	1	0	4	2	p_0001 p_0011 p_0100 p_0101 p_1000 p_1010 p_1011 p_1100 p_1110 p_1111	0	1	0	1	1	1	0	0	1	0	1	1	1	0	1	1
23740	0.5625	0	1	0	2	1	p_0001 p_0011 p_0100 p_0101 p_1000 p_1010 p_1011 p_1100 p_1101	0	1	0	1	1	1	0	0	1	0	1	1	1	1	0	0
23741	0.625	0	1	0	3	1	p_0001 p_0011 p_0100 p_0101 p_1000 p_1010 p_1011 p_1100 p_1101 p_1111	0	1	0	1	1	1	0	0	1	0	1	1	1	1	0	1
23742	0.625	0	1	0	3	1	p_0001 p_0011 p_0100 p_0101 p_1000 p_1010 p_1011 p_1100 p_1101 p_1110	0	1	0	1	1	1	0	0	1	0	1	1	1	1	1	0
23743	0.6875	0	1	0	4	1	p_0001 p_0011 p_0100 p_0101 p_1000 p_1010 p_1011 p_1100 p_1101 p_1110 p_1111	0	1	0	1	1	1	0	0	1	0	1	1	1	1	1	1
23744	0.375	0	1	0	1	3	p_0001 p_0011 p_0100 p_0101 p_1000 p_1001	0	1	0	1	1	1	0	0	1	1	0	0	0	0	0	0
23745	0.4375	0	1	0	2	3	p_0001 p_0011 p_0100 p_0101 p_1000 p_1001 p_1111	0	1	0	1	1	1	0	0	1	1	0	0	0	0	0	1
23746	0.4375	0	1	0	2	3	p_0001 p_0011 p_0100 p_0101 p_1000 p_1001 p_1110	0	1	0	1	1	1	0	0	1	1	0	0	0	0	1	0
23747	0.5	0	1	0	3	3	p_0001 p_0011 p_0100 p_0101 p_1000 p_1001 p_1110 p_1111	0	1	0	1	1	1	0	0	1	1	0	0	0	0	1	1
23748	0.4375	0	1	0	1	2	p_0001 p_0011 p_0100 p_0101 p_1000 p_1001 p_1101	0	1	0	1	1	1	0	0	1	1	0	0	0	1	0	0
23749	0.5	0	1	0	2	2	p_0001 p_0011 p_0100 p_0101 p_1000 p_1001 p_1101 p_1111	0	1	0	1	1	1	0	0	1	1	0	0	0	1	0	1
23750	0.5	0	1	0	2	2	p_0001 p_0011 p_0100 p_0101 p_1000 p_1001 p_1101 p_1110	0	1	0	1	1	1	0	0	1	1	0	0	0	1	1	0
23751	0.5625	0	1	0	3	2	p_0001 p_0011 p_0100 p_0101 p_1000 p_1001 p_1101 p_1110 p_1111	0	1	0	1	1	1	0	0	1	1	0	0	0	1	1	1
23752	0.4375	0	1	0	1	2	p_0001 p_0011 p_0100 p_0101 p_1000 p_1001 p_1100	0	1	0	1	1	1	0	0	1	1	0	0	1	0	0	0
23753	0.5	0	1	0	2	2	p_0001 p_0011 p_0100 p_0101 p_1000 p_1001 p_1100 p_1111	0	1	0	1	1	1	0	0	1	1	0	0	1	0	0	1
23754	0.5	0	1	0	2	2	p_0001 p_0011 p_0100 p_0101 p_1000 p_1001 p_1100 p_1110	0	1	0	1	1	1	0	0	1	1	0	0	1	0	1	0
23755	0.5625	0	1	0	3	2	p_0001 p_0011 p_0100 p_0101 p_1000 p_1001 p_1100 p_1110 p_1111	0	1	0	1	1	1	0	0	1	1	0	0	1	0	1	1
23756	0.5	0	1	0	1	1	p_0001 p_0011 p_0100 p_0101 p_1000 p_1001 p_1100 p_1101	0	1	0	1	1	1	0	0	1	1	0	0	1	1	0	0
23757	0.5625	0	1	0	2	1	p_0001 p_0011 p_0100 p_0101 p_1000 p_1001 p_1100 p_1101 p_1111	0	1	0	1	1	1	0	0	1	1	0	0	1	1	0	1
23758	0.5625	0	1	0	2	1	p_0001 p_0011 p_0100 p_0101 p_1000 p_1001 p_1100 p_1101 p_1110	0	1	0	1	1	1	0	0	1	1	0	0	1	1	1	0
23759	0.625	0	1	0	3	1	p_0001 p_0011 p_0100 p_0101 p_1000 p_1001 p_1100 p_1101 p_1110 p_1111	0	1	0	1	1	1	0	0	1	1	0	0	1	1	1	1
23760	0.4375	0	1	0	1	2	p_0001 p_0011 p_0100 p_0101 p_1000 p_1001 p_1011	0	1	0	1	1	1	0	0	1	1	0	1	0	0	0	0
23761	0.5	0	1	0	2	2	p_0001 p_0011 p_0100 p_0101 p_1000 p_1001 p_1011 p_1111	0	1	0	1	1	1	0	0	1	1	0	1	0	0	0	1
23762	0.5	0	1	0	2	2	p_0001 p_0011 p_0100 p_0101 p_1000 p_1001 p_1011 p_1110	0	1	0	1	1	1	0	0	1	1	0	1	0	0	1	0
23763	0.5625	0	1	0	3	2	p_0001 p_0011 p_0100 p_0101 p_1000 p_1001 p_1011 p_1110 p_1111	0	1	0	1	1	1	0	0	1	1	0	1	0	0	1	1
23764	0.5	0	1	0	1	1	p_0001 p_0011 p_0100 p_0101 p_1000 p_1001 p_1011 p_1101	0	1	0	1	1	1	0	0	1	1	0	1	0	1	0	0
23765	0.5625	0	1	0	2	1	p_0001 p_0011 p_0100 p_0101 p_1000 p_1001 p_1011 p_1101 p_1111	0	1	0	1	1	1	0	0	1	1	0	1	0	1	0	1
23766	0.5625	0	1	0	2	1	p_0001 p_0011 p_0100 p_0101 p_1000 p_1001 p_1011 p_1101 p_1110	0	1	0	1	1	1	0	0	1	1	0	1	0	1	1	0
23767	0.625	0	1	0	3	1	p_0001 p_0011 p_0100 p_0101 p_1000 p_1001 p_1011 p_1101 p_1110 p_1111	0	1	0	1	1	1	0	0	1	1	0	1	0	1	1	1
23768	0.5	0	1	0	1	1	p_0001 p_0011 p_0100 p_0101 p_1000 p_1001 p_1011 p_1100	0	1	0	1	1	1	0	0	1	1	0	1	1	0	0	0
23769	0.5625	0	1	0	2	1	p_0001 p_0011 p_0100 p_0101 p_1000 p_1001 p_1011 p_1100 p_1111	0	1	0	1	1	1	0	0	1	1	0	1	1	0	0	1
23770	0.5625	0	1	0	2	1	p_0001 p_0011 p_0100 p_0101 p_1000 p_1001 p_1011 p_1100 p_1110	0	1	0	1	1	1	0	0	1	1	0	1	1	0	1	0
23771	0.625	0	1	0	3	1	p_0001 p_0011 p_0100 p_0101 p_1000 p_1001 p_1011 p_1100 p_1110 p_1111	0	1	0	1	1	1	0	0	1	1	0	1	1	0	1	1
23772	0.5625	0	1	0	1	0	p_0001 p_0011 p_0100 p_0101 p_1000 p_1001 p_1011 p_1100 p_1101	0	1	0	1	1	1	0	0	1	1	0	1	1	1	0	0
23773	0.625	0	1	0	2	0	p_0001 p_0011 p_0100 p_0101 p_1000 p_1001 p_1011 p_1100 p_1101 p_1111	0	1	0	1	1	1	0	0	1	1	0	1	1	1	0	1
23774	0.625	0	1	0	2	0	p_0001 p_0011 p_0100 p_0101 p_1000 p_1001 p_1011 p_1100 p_1101 p_1110	0	1	0	1	1	1	0	0	1	1	0	1	1	1	1	0
23775	0.6875	0	1	0	3	0	p_0001 p_0011 p_0100 p_0101 p_1000 p_1001 p_1011 p_1100 p_1101 p_1110 p_1111	0	1	0	1	1	1	0	0	1	1	0	1	1	1	1	1
23776	0.4375	0	1	0	2	3	p_0001 p_0011 p_0100 p_0101 p_1000 p_1001 p_1010	0	1	0	1	1	1	0	0	1	1	1	0	0	0	0	0
23777	0.5	0	1	0	3	3	p_0001 p_0011 p_0100 p_0101 p_1000 p_1001 p_1010 p_1111	0	1	0	1	1	1	0	0	1	1	1	0	0	0	0	1
23778	0.5	0	1	0	3	3	p_0001 p_0011 p_0100 p_0101 p_1000 p_1001 p_1010 p_1110	0	1	0	1	1	1	0	0	1	1	1	0	0	0	1	0
23779	0.5625	0	1	0	4	3	p_0001 p_0011 p_0100 p_0101 p_1000 p_1001 p_1010 p_1110 p_1111	0	1	0	1	1	1	0	0	1	1	1	0	0	0	1	1
23780	0.5	0	1	0	2	2	p_0001 p_0011 p_0100 p_0101 p_1000 p_1001 p_1010 p_1101	0	1	0	1	1	1	0	0	1	1	1	0	0	1	0	0
23781	0.5625	0	1	0	3	2	p_0001 p_0011 p_0100 p_0101 p_1000 p_1001 p_1010 p_1101 p_1111	0	1	0	1	1	1	0	0	1	1	1	0	0	1	0	1
23782	0.5625	0	1	0	3	2	p_0001 p_0011 p_0100 p_0101 p_1000 p_1001 p_1010 p_1101 p_1110	0	1	0	1	1	1	0	0	1	1	1	0	0	1	1	0
23783	0.625	0	1	0	4	2	p_0001 p_0011 p_0100 p_0101 p_1000 p_1001 p_1010 p_1101 p_1110 p_1111	0	1	0	1	1	1	0	0	1	1	1	0	0	1	1	1
23784	0.5	0	1	0	2	2	p_0001 p_0011 p_0100 p_0101 p_1000 p_1001 p_1010 p_1100	0	1	0	1	1	1	0	0	1	1	1	0	1	0	0	0
23785	0.5625	0	1	0	3	2	p_0001 p_0011 p_0100 p_0101 p_1000 p_1001 p_1010 p_1100 p_1111	0	1	0	1	1	1	0	0	1	1	1	0	1	0	0	1
23786	0.5625	0	1	0	3	2	p_0001 p_0011 p_0100 p_0101 p_1000 p_1001 p_1010 p_1100 p_1110	0	1	0	1	1	1	0	0	1	1	1	0	1	0	1	0
23787	0.625	0	1	0	4	2	p_0001 p_0011 p_0100 p_0101 p_1000 p_1001 p_1010 p_1100 p_1110 p_1111	0	1	0	1	1	1	0	0	1	1	1	0	1	0	1	1
23788	0.5625	0	1	0	2	1	p_0001 p_0011 p_0100 p_0101 p_1000 p_1001 p_1010 p_1100 p_1101	0	1	0	1	1	1	0	0	1	1	1	0	1	1	0	0
23789	0.625	0	1	0	3	1	p_0001 p_0011 p_0100 p_0101 p_1000 p_1001 p_1010 p_1100 p_1101 p_1111	0	1	0	1	1	1	0	0	1	1	1	0	1	1	0	1
23790	0.625	0	1	0	3	1	p_0001 p_0011 p_0100 p_0101 p_1000 p_1001 p_1010 p_1100 p_1101 p_1110	0	1	0	1	1	1	0	0	1	1	1	0	1	1	1	0
23791	0.6875	0	1	0	4	1	p_0001 p_0011 p_0100 p_0101 p_1000 p_1001 p_1010 p_1100 p_1101 p_1110 p_1111	0	1	0	1	1	1	0	0	1	1	1	0	1	1	1	1
23792	0.5	0	1	0	2	2	p_0001 p_0011 p_0100 p_0101 p_1000 p_1001 p_1010 p_1011	0	1	0	1	1	1	0	0	1	1	1	1	0	0	0	0
23793	0.5625	0	1	0	3	2	p_0001 p_0011 p_0100 p_0101 p_1000 p_1001 p_1010 p_1011 p_1111	0	1	0	1	1	1	0	0	1	1	1	1	0	0	0	1
23794	0.5625	0	1	0	3	2	p_0001 p_0011 p_0100 p_0101 p_1000 p_1001 p_1010 p_1011 p_1110	0	1	0	1	1	1	0	0	1	1	1	1	0	0	1	0
23795	0.625	0	1	0	4	2	p_0001 p_0011 p_0100 p_0101 p_1000 p_1001 p_1010 p_1011 p_1110 p_1111	0	1	0	1	1	1	0	0	1	1	1	1	0	0	1	1
23796	0.5625	0	1	0	2	1	p_0001 p_0011 p_0100 p_0101 p_1000 p_1001 p_1010 p_1011 p_1101	0	1	0	1	1	1	0	0	1	1	1	1	0	1	0	0
23797	0.625	0	1	0	3	1	p_0001 p_0011 p_0100 p_0101 p_1000 p_1001 p_1010 p_1011 p_1101 p_1111	0	1	0	1	1	1	0	0	1	1	1	1	0	1	0	1
23798	0.625	0	1	0	3	1	p_0001 p_0011 p_0100 p_0101 p_1000 p_1001 p_1010 p_1011 p_1101 p_1110	0	1	0	1	1	1	0	0	1	1	1	1	0	1	1	0
23799	0.6875	0	1	0	4	1	p_0001 p_0011 p_0100 p_0101 p_1000 p_1001 p_1010 p_1011 p_1101 p_1110 p_1111	0	1	0	1	1	1	0	0	1	1	1	1	0	1	1	1
23800	0.5625	0	1	0	2	1	p_0001 p_0011 p_0100 p_0101 p_1000 p_1001 p_1010 p_1011 p_1100	0	1	0	1	1	1	0	0	1	1	1	1	1	0	0	0
23801	0.625	0	1	0	3	1	p_0001 p_0011 p_0100 p_0101 p_1000 p_1001 p_1010 p_1011 p_1100 p_1111	0	1	0	1	1	1	0	0	1	1	1	1	1	0	0	1
23802	0.625	0	1	0	3	1	p_0001 p_0011 p_0100 p_0101 p_1000 p_1001 p_1010 p_1011 p_1100 p_1110	0	1	0	1	1	1	0	0	1	1	1	1	1	0	1	0
23803	0.6875	0	1	0	4	1	p_0001 p_0011 p_0100 p_0101 p_1000 p_1001 p_1010 p_1011 p_1100 p_1110 p_1111	0	1	0	1	1	1	0	0	1	1	1	1	1	0	1	1
23804	0.625	0	1	0	2	0	p_0001 p_0011 p_0100 p_0101 p_1000 p_1001 p_1010 p_1011 p_1100 p_1101	0	1	0	1	1	1	0	0	1	1	1	1	1	1	0	0
23805	0.6875	0	1	0	3	0	p_0001 p_0011 p_0100 p_0101 p_1000 p_1001 p_1010 p_1011 p_1100 p_1101 p_1111	0	1	0	1	1	1	0	0	1	1	1	1	1	1	0	1
23806	0.6875	0	1	0	3	0	p_0001 p_0011 p_0100 p_0101 p_1000 p_1001 p_1010 p_1011 p_1100 p_1101 p_1110	0	1	0	1	1	1	0	0	1	1	1	1	1	1	1	0
23807	0.75	0	1	0	4	0	p_0001 p_0011 p_0100 p_0101 p_1000 p_1001 p_1010 p_1011 p_1100 p_1101 p_1110 p_1111	0	1	0	1	1	1	0	0	1	1	1	1	1	1	1	1
23808	0.3125	1	1	1	0	5	p_0001 p_0011 p_0100 p_0101 p_0111	0	1	0	1	1	1	0	1	0	0	0	0	0	0	0	0
23809	0.375	0	1	0	0	4	p_0001 p_0011 p_0100 p_0101 p_0111 p_1111	0	1	0	1	1	1	0	1	0	0	0	0	0	0	0	1
23810	0.375	0	1	1	1	5	p_0001 p_0011 p_0100 p_0101 p_0111 p_1110	0	1	0	1	1	1	0	1	0	0	0	0	0	0	1	0
23811	0.4375	0	1	0	1	4	p_0001 p_0011 p_0100 p_0101 p_0111 p_1110 p_1111	0	1	0	1	1	1	0	1	0	0	0	0	0	0	1	1
23812	0.375	0	1	0	0	4	p_0001 p_0011 p_0100 p_0101 p_0111 p_1101	0	1	0	1	1	1	0	1	0	0	0	0	0	1	0	0
23813	0.4375	0	1	0	0	3	p_0001 p_0011 p_0100 p_0101 p_0111 p_1101 p_1111	0	1	0	1	1	1	0	1	0	0	0	0	0	1	0	1
23814	0.4375	0	1	0	1	4	p_0001 p_0011 p_0100 p_0101 p_0111 p_1101 p_1110	0	1	0	1	1	1	0	1	0	0	0	0	0	1	1	0
23815	0.5	0	1	0	1	3	p_0001 p_0011 p_0100 p_0101 p_0111 p_1101 p_1110 p_1111	0	1	0	1	1	1	0	1	0	0	0	0	0	1	1	1
23816	0.375	0	1	0	0	4	p_0001 p_0011 p_0100 p_0101 p_0111 p_1100	0	1	0	1	1	1	0	1	0	0	0	0	1	0	0	0
23817	0.4375	0	1	0	0	3	p_0001 p_0011 p_0100 p_0101 p_0111 p_1100 p_1111	0	1	0	1	1	1	0	1	0	0	0	0	1	0	0	1
23818	0.4375	0	1	0	1	4	p_0001 p_0011 p_0100 p_0101 p_0111 p_1100 p_1110	0	1	0	1	1	1	0	1	0	0	0	0	1	0	1	0
23819	0.5	0	1	0	1	3	p_0001 p_0011 p_0100 p_0101 p_0111 p_1100 p_1110 p_1111	0	1	0	1	1	1	0	1	0	0	0	0	1	0	1	1
23820	0.4375	0	1	0	0	3	p_0001 p_0011 p_0100 p_0101 p_0111 p_1100 p_1101	0	1	0	1	1	1	0	1	0	0	0	0	1	1	0	0
23821	0.5	0	1	0	0	2	p_0001 p_0011 p_0100 p_0101 p_0111 p_1100 p_1101 p_1111	0	1	0	1	1	1	0	1	0	0	0	0	1	1	0	1
23822	0.5	0	1	0	1	3	p_0001 p_0011 p_0100 p_0101 p_0111 p_1100 p_1101 p_1110	0	1	0	1	1	1	0	1	0	0	0	0	1	1	1	0
23823	0.5625	0	1	0	1	2	p_0001 p_0011 p_0100 p_0101 p_0111 p_1100 p_1101 p_1110 p_1111	0	1	0	1	1	1	0	1	0	0	0	0	1	1	1	1
23824	0.375	0	1	0	0	4	p_0001 p_0011 p_0100 p_0101 p_0111 p_1011	0	1	0	1	1	1	0	1	0	0	0	1	0	0	0	0
23825	0.4375	0	1	0	0	3	p_0001 p_0011 p_0100 p_0101 p_0111 p_1011 p_1111	0	1	0	1	1	1	0	1	0	0	0	1	0	0	0	1
23826	0.4375	0	1	0	1	4	p_0001 p_0011 p_0100 p_0101 p_0111 p_1011 p_1110	0	1	0	1	1	1	0	1	0	0	0	1	0	0	1	0
23827	0.5	0	1	0	1	3	p_0001 p_0011 p_0100 p_0101 p_0111 p_1011 p_1110 p_1111	0	1	0	1	1	1	0	1	0	0	0	1	0	0	1	1
23828	0.4375	0	1	0	0	3	p_0001 p_0011 p_0100 p_0101 p_0111 p_1011 p_1101	0	1	0	1	1	1	0	1	0	0	0	1	0	1	0	0
23829	0.5	0	1	0	0	2	p_0001 p_0011 p_0100 p_0101 p_0111 p_1011 p_1101 p_1111	0	1	0	1	1	1	0	1	0	0	0	1	0	1	0	1
23830	0.5	0	1	0	1	3	p_0001 p_0011 p_0100 p_0101 p_0111 p_1011 p_1101 p_1110	0	1	0	1	1	1	0	1	0	0	0	1	0	1	1	0
23831	0.5625	0	1	0	1	2	p_0001 p_0011 p_0100 p_0101 p_0111 p_1011 p_1101 p_1110 p_1111	0	1	0	1	1	1	0	1	0	0	0	1	0	1	1	1
23832	0.4375	0	1	0	0	3	p_0001 p_0011 p_0100 p_0101 p_0111 p_1011 p_1100	0	1	0	1	1	1	0	1	0	0	0	1	1	0	0	0
23833	0.5	0	1	0	0	2	p_0001 p_0011 p_0100 p_0101 p_0111 p_1011 p_1100 p_1111	0	1	0	1	1	1	0	1	0	0	0	1	1	0	0	1
23834	0.5	0	1	0	1	3	p_0001 p_0011 p_0100 p_0101 p_0111 p_1011 p_1100 p_1110	0	1	0	1	1	1	0	1	0	0	0	1	1	0	1	0
23835	0.5625	0	1	0	1	2	p_0001 p_0011 p_0100 p_0101 p_0111 p_1011 p_1100 p_1110 p_1111	0	1	0	1	1	1	0	1	0	0	0	1	1	0	1	1
23836	0.5	0	1	0	0	2	p_0001 p_0011 p_0100 p_0101 p_0111 p_1011 p_1100 p_1101	0	1	0	1	1	1	0	1	0	0	0	1	1	1	0	0
23837	0.5625	0	1	0	0	1	p_0001 p_0011 p_0100 p_0101 p_0111 p_1011 p_1100 p_1101 p_1111	0	1	0	1	1	1	0	1	0	0	0	1	1	1	0	1
23838	0.5625	0	1	0	1	2	p_0001 p_0011 p_0100 p_0101 p_0111 p_1011 p_1100 p_1101 p_1110	0	1	0	1	1	1	0	1	0	0	0	1	1	1	1	0
23839	0.625	0	1	0	1	1	p_0001 p_0011 p_0100 p_0101 p_0111 p_1011 p_1100 p_1101 p_1110 p_1111	0	1	0	1	1	1	0	1	0	0	0	1	1	1	1	1
23840	0.375	0	1	1	1	5	p_0001 p_0011 p_0100 p_0101 p_0111 p_1010	0	1	0	1	1	1	0	1	0	0	1	0	0	0	0	0
23841	0.4375	0	1	0	1	4	p_0001 p_0011 p_0100 p_0101 p_0111 p_1010 p_1111	0	1	0	1	1	1	0	1	0	0	1	0	0	0	0	1
23842	0.4375	0	1	1	2	5	p_0001 p_0011 p_0100 p_0101 p_0111 p_1010 p_1110	0	1	0	1	1	1	0	1	0	0	1	0	0	0	1	0
23843	0.5	0	1	0	2	4	p_0001 p_0011 p_0100 p_0101 p_0111 p_1010 p_1110 p_1111	0	1	0	1	1	1	0	1	0	0	1	0	0	0	1	1
23844	0.4375	0	1	0	1	4	p_0001 p_0011 p_0100 p_0101 p_0111 p_1010 p_1101	0	1	0	1	1	1	0	1	0	0	1	0	0	1	0	0
23845	0.5	0	1	0	1	3	p_0001 p_0011 p_0100 p_0101 p_0111 p_1010 p_1101 p_1111	0	1	0	1	1	1	0	1	0	0	1	0	0	1	0	1
23846	0.5	0	1	0	2	4	p_0001 p_0011 p_0100 p_0101 p_0111 p_1010 p_1101 p_1110	0	1	0	1	1	1	0	1	0	0	1	0	0	1	1	0
23847	0.5625	0	1	0	2	3	p_0001 p_0011 p_0100 p_0101 p_0111 p_1010 p_1101 p_1110 p_1111	0	1	0	1	1	1	0	1	0	0	1	0	0	1	1	1
23848	0.4375	0	1	0	1	4	p_0001 p_0011 p_0100 p_0101 p_0111 p_1010 p_1100	0	1	0	1	1	1	0	1	0	0	1	0	1	0	0	0
23849	0.5	0	1	0	1	3	p_0001 p_0011 p_0100 p_0101 p_0111 p_1010 p_1100 p_1111	0	1	0	1	1	1	0	1	0	0	1	0	1	0	0	1
23850	0.5	0	1	0	2	4	p_0001 p_0011 p_0100 p_0101 p_0111 p_1010 p_1100 p_1110	0	1	0	1	1	1	0	1	0	0	1	0	1	0	1	0
23851	0.5625	0	1	0	2	3	p_0001 p_0011 p_0100 p_0101 p_0111 p_1010 p_1100 p_1110 p_1111	0	1	0	1	1	1	0	1	0	0	1	0	1	0	1	1
23852	0.5	0	1	0	1	3	p_0001 p_0011 p_0100 p_0101 p_0111 p_1010 p_1100 p_1101	0	1	0	1	1	1	0	1	0	0	1	0	1	1	0	0
23853	0.5625	0	1	0	1	2	p_0001 p_0011 p_0100 p_0101 p_0111 p_1010 p_1100 p_1101 p_1111	0	1	0	1	1	1	0	1	0	0	1	0	1	1	0	1
23854	0.5625	0	1	0	2	3	p_0001 p_0011 p_0100 p_0101 p_0111 p_1010 p_1100 p_1101 p_1110	0	1	0	1	1	1	0	1	0	0	1	0	1	1	1	0
23855	0.625	0	1	0	2	2	p_0001 p_0011 p_0100 p_0101 p_0111 p_1010 p_1100 p_1101 p_1110 p_1111	0	1	0	1	1	1	0	1	0	0	1	0	1	1	1	1
23856	0.4375	0	1	0	1	4	p_0001 p_0011 p_0100 p_0101 p_0111 p_1010 p_1011	0	1	0	1	1	1	0	1	0	0	1	1	0	0	0	0
23857	0.5	0	1	0	1	3	p_0001 p_0011 p_0100 p_0101 p_0111 p_1010 p_1011 p_1111	0	1	0	1	1	1	0	1	0	0	1	1	0	0	0	1
23858	0.5	0	1	0	2	4	p_0001 p_0011 p_0100 p_0101 p_0111 p_1010 p_1011 p_1110	0	1	0	1	1	1	0	1	0	0	1	1	0	0	1	0
23859	0.5625	0	1	0	2	3	p_0001 p_0011 p_0100 p_0101 p_0111 p_1010 p_1011 p_1110 p_1111	0	1	0	1	1	1	0	1	0	0	1	1	0	0	1	1
23860	0.5	0	1	0	1	3	p_0001 p_0011 p_0100 p_0101 p_0111 p_1010 p_1011 p_1101	0	1	0	1	1	1	0	1	0	0	1	1	0	1	0	0
23861	0.5625	0	1	0	1	2	p_0001 p_0011 p_0100 p_0101 p_0111 p_1010 p_1011 p_1101 p_1111	0	1	0	1	1	1	0	1	0	0	1	1	0	1	0	1
23862	0.5625	0	1	0	2	3	p_0001 p_0011 p_0100 p_0101 p_0111 p_1010 p_1011 p_1101 p_1110	0	1	0	1	1	1	0	1	0	0	1	1	0	1	1	0
23863	0.625	0	1	0	2	2	p_0001 p_0011 p_0100 p_0101 p_0111 p_1010 p_1011 p_1101 p_1110 p_1111	0	1	0	1	1	1	0	1	0	0	1	1	0	1	1	1
23864	0.5	0	1	0	1	3	p_0001 p_0011 p_0100 p_0101 p_0111 p_1010 p_1011 p_1100	0	1	0	1	1	1	0	1	0	0	1	1	1	0	0	0
23865	0.5625	0	1	0	1	2	p_0001 p_0011 p_0100 p_0101 p_0111 p_1010 p_1011 p_1100 p_1111	0	1	0	1	1	1	0	1	0	0	1	1	1	0	0	1
23866	0.5625	0	1	0	2	3	p_0001 p_0011 p_0100 p_0101 p_0111 p_1010 p_1011 p_1100 p_1110	0	1	0	1	1	1	0	1	0	0	1	1	1	0	1	0
23867	0.625	0	1	0	2	2	p_0001 p_0011 p_0100 p_0101 p_0111 p_1010 p_1011 p_1100 p_1110 p_1111	0	1	0	1	1	1	0	1	0	0	1	1	1	0	1	1
23868	0.5625	0	1	0	1	2	p_0001 p_0011 p_0100 p_0101 p_0111 p_1010 p_1011 p_1100 p_1101	0	1	0	1	1	1	0	1	0	0	1	1	1	1	0	0
23869	0.625	0	1	0	1	1	p_0001 p_0011 p_0100 p_0101 p_0111 p_1010 p_1011 p_1100 p_1101 p_1111	0	1	0	1	1	1	0	1	0	0	1	1	1	1	0	1
23870	0.625	0	1	0	2	2	p_0001 p_0011 p_0100 p_0101 p_0111 p_1010 p_1011 p_1100 p_1101 p_1110	0	1	0	1	1	1	0	1	0	0	1	1	1	1	1	0
23871	0.6875	0	1	0	2	1	p_0001 p_0011 p_0100 p_0101 p_0111 p_1010 p_1011 p_1100 p_1101 p_1110 p_1111	0	1	0	1	1	1	0	1	0	0	1	1	1	1	1	1
23872	0.375	0	1	0	0	4	p_0001 p_0011 p_0100 p_0101 p_0111 p_1001	0	1	0	1	1	1	0	1	0	1	0	0	0	0	0	0
23873	0.4375	0	1	0	0	3	p_0001 p_0011 p_0100 p_0101 p_0111 p_1001 p_1111	0	1	0	1	1	1	0	1	0	1	0	0	0	0	0	1
23874	0.4375	0	1	0	1	4	p_0001 p_0011 p_0100 p_0101 p_0111 p_1001 p_1110	0	1	0	1	1	1	0	1	0	1	0	0	0	0	1	0
23875	0.5	0	1	0	1	3	p_0001 p_0011 p_0100 p_0101 p_0111 p_1001 p_1110 p_1111	0	1	0	1	1	1	0	1	0	1	0	0	0	0	1	1
23876	0.4375	0	1	0	0	3	p_0001 p_0011 p_0100 p_0101 p_0111 p_1001 p_1101	0	1	0	1	1	1	0	1	0	1	0	0	0	1	0	0
23877	0.5	0	1	0	0	2	p_0001 p_0011 p_0100 p_0101 p_0111 p_1001 p_1101 p_1111	0	1	0	1	1	1	0	1	0	1	0	0	0	1	0	1
23878	0.5	0	1	0	1	3	p_0001 p_0011 p_0100 p_0101 p_0111 p_1001 p_1101 p_1110	0	1	0	1	1	1	0	1	0	1	0	0	0	1	1	0
23879	0.5625	0	1	0	1	2	p_0001 p_0011 p_0100 p_0101 p_0111 p_1001 p_1101 p_1110 p_1111	0	1	0	1	1	1	0	1	0	1	0	0	0	1	1	1
23880	0.4375	0	1	0	0	3	p_0001 p_0011 p_0100 p_0101 p_0111 p_1001 p_1100	0	1	0	1	1	1	0	1	0	1	0	0	1	0	0	0
23881	0.5	0	1	0	0	2	p_0001 p_0011 p_0100 p_0101 p_0111 p_1001 p_1100 p_1111	0	1	0	1	1	1	0	1	0	1	0	0	1	0	0	1
23882	0.5	0	1	0	1	3	p_0001 p_0011 p_0100 p_0101 p_0111 p_1001 p_1100 p_1110	0	1	0	1	1	1	0	1	0	1	0	0	1	0	1	0
23883	0.5625	0	1	0	1	2	p_0001 p_0011 p_0100 p_0101 p_0111 p_1001 p_1100 p_1110 p_1111	0	1	0	1	1	1	0	1	0	1	0	0	1	0	1	1
23884	0.5	0	1	0	0	2	p_0001 p_0011 p_0100 p_0101 p_0111 p_1001 p_1100 p_1101	0	1	0	1	1	1	0	1	0	1	0	0	1	1	0	0
23885	0.5625	0	1	0	0	1	p_0001 p_0011 p_0100 p_0101 p_0111 p_1001 p_1100 p_1101 p_1111	0	1	0	1	1	1	0	1	0	1	0	0	1	1	0	1
23886	0.5625	0	1	0	1	2	p_0001 p_0011 p_0100 p_0101 p_0111 p_1001 p_1100 p_1101 p_1110	0	1	0	1	1	1	0	1	0	1	0	0	1	1	1	0
23887	0.625	0	1	0	1	1	p_0001 p_0011 p_0100 p_0101 p_0111 p_1001 p_1100 p_1101 p_1110 p_1111	0	1	0	1	1	1	0	1	0	1	0	0	1	1	1	1
23888	0.4375	0	1	0	0	3	p_0001 p_0011 p_0100 p_0101 p_0111 p_1001 p_1011	0	1	0	1	1	1	0	1	0	1	0	1	0	0	0	0
23889	0.5	0	1	0	0	2	p_0001 p_0011 p_0100 p_0101 p_0111 p_1001 p_1011 p_1111	0	1	0	1	1	1	0	1	0	1	0	1	0	0	0	1
23890	0.5	0	1	0	1	3	p_0001 p_0011 p_0100 p_0101 p_0111 p_1001 p_1011 p_1110	0	1	0	1	1	1	0	1	0	1	0	1	0	0	1	0
23891	0.5625	0	1	0	1	2	p_0001 p_0011 p_0100 p_0101 p_0111 p_1001 p_1011 p_1110 p_1111	0	1	0	1	1	1	0	1	0	1	0	1	0	0	1	1
23892	0.5	0	1	0	0	2	p_0001 p_0011 p_0100 p_0101 p_0111 p_1001 p_1011 p_1101	0	1	0	1	1	1	0	1	0	1	0	1	0	1	0	0
23893	0.5625	0	1	0	0	1	p_0001 p_0011 p_0100 p_0101 p_0111 p_1001 p_1011 p_1101 p_1111	0	1	0	1	1	1	0	1	0	1	0	1	0	1	0	1
23894	0.5625	0	1	0	1	2	p_0001 p_0011 p_0100 p_0101 p_0111 p_1001 p_1011 p_1101 p_1110	0	1	0	1	1	1	0	1	0	1	0	1	0	1	1	0
23895	0.625	0	1	0	1	1	p_0001 p_0011 p_0100 p_0101 p_0111 p_1001 p_1011 p_1101 p_1110 p_1111	0	1	0	1	1	1	0	1	0	1	0	1	0	1	1	1
23896	0.5	0	1	0	0	2	p_0001 p_0011 p_0100 p_0101 p_0111 p_1001 p_1011 p_1100	0	1	0	1	1	1	0	1	0	1	0	1	1	0	0	0
23897	0.5625	0	1	0	0	1	p_0001 p_0011 p_0100 p_0101 p_0111 p_1001 p_1011 p_1100 p_1111	0	1	0	1	1	1	0	1	0	1	0	1	1	0	0	1
23898	0.5625	0	1	0	1	2	p_0001 p_0011 p_0100 p_0101 p_0111 p_1001 p_1011 p_1100 p_1110	0	1	0	1	1	1	0	1	0	1	0	1	1	0	1	0
23899	0.625	0	1	0	1	1	p_0001 p_0011 p_0100 p_0101 p_0111 p_1001 p_1011 p_1100 p_1110 p_1111	0	1	0	1	1	1	0	1	0	1	0	1	1	0	1	1
23900	0.5625	0	1	0	0	1	p_0001 p_0011 p_0100 p_0101 p_0111 p_1001 p_1011 p_1100 p_1101	0	1	0	1	1	1	0	1	0	1	0	1	1	1	0	0
23901	0.625	1	1	0	0	0	p_0001 p_0011 p_0100 p_0101 p_0111 p_1001 p_1011 p_1100 p_1101 p_1111	0	1	0	1	1	1	0	1	0	1	0	1	1	1	0	1
23902	0.625	0	1	0	1	1	p_0001 p_0011 p_0100 p_0101 p_0111 p_1001 p_1011 p_1100 p_1101 p_1110	0	1	0	1	1	1	0	1	0	1	0	1	1	1	1	0
23903	0.6875	0	1	0	1	0	p_0001 p_0011 p_0100 p_0101 p_0111 p_1001 p_1011 p_1100 p_1101 p_1110 p_1111	0	1	0	1	1	1	0	1	0	1	0	1	1	1	1	1
23904	0.4375	0	1	0	1	4	p_0001 p_0011 p_0100 p_0101 p_0111 p_1001 p_1010	0	1	0	1	1	1	0	1	0	1	1	0	0	0	0	0
23905	0.5	0	1	0	1	3	p_0001 p_0011 p_0100 p_0101 p_0111 p_1001 p_1010 p_1111	0	1	0	1	1	1	0	1	0	1	1	0	0	0	0	1
23906	0.5	0	1	0	2	4	p_0001 p_0011 p_0100 p_0101 p_0111 p_1001 p_1010 p_1110	0	1	0	1	1	1	0	1	0	1	1	0	0	0	1	0
23907	0.5625	0	1	0	2	3	p_0001 p_0011 p_0100 p_0101 p_0111 p_1001 p_1010 p_1110 p_1111	0	1	0	1	1	1	0	1	0	1	1	0	0	0	1	1
23908	0.5	0	1	0	1	3	p_0001 p_0011 p_0100 p_0101 p_0111 p_1001 p_1010 p_1101	0	1	0	1	1	1	0	1	0	1	1	0	0	1	0	0
23909	0.5625	0	1	0	1	2	p_0001 p_0011 p_0100 p_0101 p_0111 p_1001 p_1010 p_1101 p_1111	0	1	0	1	1	1	0	1	0	1	1	0	0	1	0	1
23910	0.5625	0	1	0	2	3	p_0001 p_0011 p_0100 p_0101 p_0111 p_1001 p_1010 p_1101 p_1110	0	1	0	1	1	1	0	1	0	1	1	0	0	1	1	0
23911	0.625	0	1	0	2	2	p_0001 p_0011 p_0100 p_0101 p_0111 p_1001 p_1010 p_1101 p_1110 p_1111	0	1	0	1	1	1	0	1	0	1	1	0	0	1	1	1
23912	0.5	0	1	0	1	3	p_0001 p_0011 p_0100 p_0101 p_0111 p_1001 p_1010 p_1100	0	1	0	1	1	1	0	1	0	1	1	0	1	0	0	0
23913	0.5625	0	1	0	1	2	p_0001 p_0011 p_0100 p_0101 p_0111 p_1001 p_1010 p_1100 p_1111	0	1	0	1	1	1	0	1	0	1	1	0	1	0	0	1
23914	0.5625	0	1	0	2	3	p_0001 p_0011 p_0100 p_0101 p_0111 p_1001 p_1010 p_1100 p_1110	0	1	0	1	1	1	0	1	0	1	1	0	1	0	1	0
23915	0.625	0	1	0	2	2	p_0001 p_0011 p_0100 p_0101 p_0111 p_1001 p_1010 p_1100 p_1110 p_1111	0	1	0	1	1	1	0	1	0	1	1	0	1	0	1	1
23916	0.5625	0	1	0	1	2	p_0001 p_0011 p_0100 p_0101 p_0111 p_1001 p_1010 p_1100 p_1101	0	1	0	1	1	1	0	1	0	1	1	0	1	1	0	0
23917	0.625	0	1	0	1	1	p_0001 p_0011 p_0100 p_0101 p_0111 p_1001 p_1010 p_1100 p_1101 p_1111	0	1	0	1	1	1	0	1	0	1	1	0	1	1	0	1
23918	0.625	0	1	0	2	2	p_0001 p_0011 p_0100 p_0101 p_0111 p_1001 p_1010 p_1100 p_1101 p_1110	0	1	0	1	1	1	0	1	0	1	1	0	1	1	1	0
23919	0.6875	0	1	0	2	1	p_0001 p_0011 p_0100 p_0101 p_0111 p_1001 p_1010 p_1100 p_1101 p_1110 p_1111	0	1	0	1	1	1	0	1	0	1	1	0	1	1	1	1
23920	0.5	0	1	0	1	3	p_0001 p_0011 p_0100 p_0101 p_0111 p_1001 p_1010 p_1011	0	1	0	1	1	1	0	1	0	1	1	1	0	0	0	0
23921	0.5625	0	1	0	1	2	p_0001 p_0011 p_0100 p_0101 p_0111 p_1001 p_1010 p_1011 p_1111	0	1	0	1	1	1	0	1	0	1	1	1	0	0	0	1
23922	0.5625	0	1	0	2	3	p_0001 p_0011 p_0100 p_0101 p_0111 p_1001 p_1010 p_1011 p_1110	0	1	0	1	1	1	0	1	0	1	1	1	0	0	1	0
23923	0.625	0	1	0	2	2	p_0001 p_0011 p_0100 p_0101 p_0111 p_1001 p_1010 p_1011 p_1110 p_1111	0	1	0	1	1	1	0	1	0	1	1	1	0	0	1	1
23924	0.5625	0	1	0	1	2	p_0001 p_0011 p_0100 p_0101 p_0111 p_1001 p_1010 p_1011 p_1101	0	1	0	1	1	1	0	1	0	1	1	1	0	1	0	0
23925	0.625	0	1	0	1	1	p_0001 p_0011 p_0100 p_0101 p_0111 p_1001 p_1010 p_1011 p_1101 p_1111	0	1	0	1	1	1	0	1	0	1	1	1	0	1	0	1
23926	0.625	0	1	0	2	2	p_0001 p_0011 p_0100 p_0101 p_0111 p_1001 p_1010 p_1011 p_1101 p_1110	0	1	0	1	1	1	0	1	0	1	1	1	0	1	1	0
23927	0.6875	0	1	0	2	1	p_0001 p_0011 p_0100 p_0101 p_0111 p_1001 p_1010 p_1011 p_1101 p_1110 p_1111	0	1	0	1	1	1	0	1	0	1	1	1	0	1	1	1
23928	0.5625	0	1	0	1	2	p_0001 p_0011 p_0100 p_0101 p_0111 p_1001 p_1010 p_1011 p_1100	0	1	0	1	1	1	0	1	0	1	1	1	1	0	0	0
23929	0.625	0	1	0	1	1	p_0001 p_0011 p_0100 p_0101 p_0111 p_1001 p_1010 p_1011 p_1100 p_1111	0	1	0	1	1	1	0	1	0	1	1	1	1	0	0	1
23930	0.625	0	1	0	2	2	p_0001 p_0011 p_0100 p_0101 p_0111 p_1001 p_1010 p_1011 p_1100 p_1110	0	1	0	1	1	1	0	1	0	1	1	1	1	0	1	0
23931	0.6875	0	1	0	2	1	p_0001 p_0011 p_0100 p_0101 p_0111 p_1001 p_1010 p_1011 p_1100 p_1110 p_1111	0	1	0	1	1	1	0	1	0	1	1	1	1	0	1	1
23932	0.625	0	1	0	1	1	p_0001 p_0011 p_0100 p_0101 p_0111 p_1001 p_1010 p_1011 p_1100 p_1101	0	1	0	1	1	1	0	1	0	1	1	1	1	1	0	0
23933	0.6875	0	1	0	1	0	p_0001 p_0011 p_0100 p_0101 p_0111 p_1001 p_1010 p_1011 p_1100 p_1101 p_1111	0	1	0	1	1	1	0	1	0	1	1	1	1	1	0	1
23934	0.6875	0	1	0	2	1	p_0001 p_0011 p_0100 p_0101 p_0111 p_1001 p_1010 p_1011 p_1100 p_1101 p_1110	0	1	0	1	1	1	0	1	0	1	1	1	1	1	1	0
23935	0.75	0	1	0	2	0	p_0001 p_0011 p_0100 p_0101 p_0111 p_1001 p_1010 p_1011 p_1100 p_1101 p_1110 p_1111	0	1	0	1	1	1	0	1	0	1	1	1	1	1	1	1
23936	0.375	1	1	1	1	5	p_0001 p_0011 p_0100 p_0101 p_0111 p_1000	0	1	0	1	1	1	0	1	1	0	0	0	0	0	0	0
23937	0.4375	0	1	0	1	4	p_0001 p_0011 p_0100 p_0101 p_0111 p_1000 p_1111	0	1	0	1	1	1	0	1	1	0	0	0	0	0	0	1
23938	0.4375	0	1	1	2	5	p_0001 p_0011 p_0100 p_0101 p_0111 p_1000 p_1110	0	1	0	1	1	1	0	1	1	0	0	0	0	0	1	0
23939	0.5	0	1	0	2	4	p_0001 p_0011 p_0100 p_0101 p_0111 p_1000 p_1110 p_1111	0	1	0	1	1	1	0	1	1	0	0	0	0	0	1	1
23940	0.4375	0	1	0	1	4	p_0001 p_0011 p_0100 p_0101 p_0111 p_1000 p_1101	0	1	0	1	1	1	0	1	1	0	0	0	0	1	0	0
23941	0.5	0	1	0	1	3	p_0001 p_0011 p_0100 p_0101 p_0111 p_1000 p_1101 p_1111	0	1	0	1	1	1	0	1	1	0	0	0	0	1	0	1
23942	0.5	0	1	0	2	4	p_0001 p_0011 p_0100 p_0101 p_0111 p_1000 p_1101 p_1110	0	1	0	1	1	1	0	1	1	0	0	0	0	1	1	0
23943	0.5625	0	1	0	2	3	p_0001 p_0011 p_0100 p_0101 p_0111 p_1000 p_1101 p_1110 p_1111	0	1	0	1	1	1	0	1	1	0	0	0	0	1	1	1
23944	0.4375	0	1	0	1	4	p_0001 p_0011 p_0100 p_0101 p_0111 p_1000 p_1100	0	1	0	1	1	1	0	1	1	0	0	0	1	0	0	0
23945	0.5	0	1	0	1	3	p_0001 p_0011 p_0100 p_0101 p_0111 p_1000 p_1100 p_1111	0	1	0	1	1	1	0	1	1	0	0	0	1	0	0	1
23946	0.5	0	1	0	2	4	p_0001 p_0011 p_0100 p_0101 p_0111 p_1000 p_1100 p_1110	0	1	0	1	1	1	0	1	1	0	0	0	1	0	1	0
23947	0.5625	0	1	0	2	3	p_0001 p_0011 p_0100 p_0101 p_0111 p_1000 p_1100 p_1110 p_1111	0	1	0	1	1	1	0	1	1	0	0	0	1	0	1	1
23948	0.5	0	1	0	1	3	p_0001 p_0011 p_0100 p_0101 p_0111 p_1000 p_1100 p_1101	0	1	0	1	1	1	0	1	1	0	0	0	1	1	0	0
23949	0.5625	0	1	0	1	2	p_0001 p_0011 p_0100 p_0101 p_0111 p_1000 p_1100 p_1101 p_1111	0	1	0	1	1	1	0	1	1	0	0	0	1	1	0	1
23950	0.5625	0	1	0	2	3	p_0001 p_0011 p_0100 p_0101 p_0111 p_1000 p_1100 p_1101 p_1110	0	1	0	1	1	1	0	1	1	0	0	0	1	1	1	0
23951	0.625	0	1	0	2	2	p_0001 p_0011 p_0100 p_0101 p_0111 p_1000 p_1100 p_1101 p_1110 p_1111	0	1	0	1	1	1	0	1	1	0	0	0	1	1	1	1
23952	0.4375	0	1	0	1	4	p_0001 p_0011 p_0100 p_0101 p_0111 p_1000 p_1011	0	1	0	1	1	1	0	1	1	0	0	1	0	0	0	0
23953	0.5	0	1	0	1	3	p_0001 p_0011 p_0100 p_0101 p_0111 p_1000 p_1011 p_1111	0	1	0	1	1	1	0	1	1	0	0	1	0	0	0	1
23954	0.5	0	1	0	2	4	p_0001 p_0011 p_0100 p_0101 p_0111 p_1000 p_1011 p_1110	0	1	0	1	1	1	0	1	1	0	0	1	0	0	1	0
23955	0.5625	0	1	0	2	3	p_0001 p_0011 p_0100 p_0101 p_0111 p_1000 p_1011 p_1110 p_1111	0	1	0	1	1	1	0	1	1	0	0	1	0	0	1	1
23956	0.5	0	1	0	1	3	p_0001 p_0011 p_0100 p_0101 p_0111 p_1000 p_1011 p_1101	0	1	0	1	1	1	0	1	1	0	0	1	0	1	0	0
23957	0.5625	0	1	0	1	2	p_0001 p_0011 p_0100 p_0101 p_0111 p_1000 p_1011 p_1101 p_1111	0	1	0	1	1	1	0	1	1	0	0	1	0	1	0	1
23958	0.5625	0	1	0	2	3	p_0001 p_0011 p_0100 p_0101 p_0111 p_1000 p_1011 p_1101 p_1110	0	1	0	1	1	1	0	1	1	0	0	1	0	1	1	0
23959	0.625	0	1	0	2	2	p_0001 p_0011 p_0100 p_0101 p_0111 p_1000 p_1011 p_1101 p_1110 p_1111	0	1	0	1	1	1	0	1	1	0	0	1	0	1	1	1
23960	0.5	0	1	0	1	3	p_0001 p_0011 p_0100 p_0101 p_0111 p_1000 p_1011 p_1100	0	1	0	1	1	1	0	1	1	0	0	1	1	0	0	0
23961	0.5625	0	1	0	1	2	p_0001 p_0011 p_0100 p_0101 p_0111 p_1000 p_1011 p_1100 p_1111	0	1	0	1	1	1	0	1	1	0	0	1	1	0	0	1
23962	0.5625	0	1	0	2	3	p_0001 p_0011 p_0100 p_0101 p_0111 p_1000 p_1011 p_1100 p_1110	0	1	0	1	1	1	0	1	1	0	0	1	1	0	1	0
23963	0.625	0	1	0	2	2	p_0001 p_0011 p_0100 p_0101 p_0111 p_1000 p_1011 p_1100 p_1110 p_1111	0	1	0	1	1	1	0	1	1	0	0	1	1	0	1	1
23964	0.5625	0	1	0	1	2	p_0001 p_0011 p_0100 p_0101 p_0111 p_1000 p_1011 p_1100 p_1101	0	1	0	1	1	1	0	1	1	0	0	1	1	1	0	0
23965	0.625	0	1	0	1	1	p_0001 p_0011 p_0100 p_0101 p_0111 p_1000 p_1011 p_1100 p_1101 p_1111	0	1	0	1	1	1	0	1	1	0	0	1	1	1	0	1
23966	0.625	0	1	0	2	2	p_0001 p_0011 p_0100 p_0101 p_0111 p_1000 p_1011 p_1100 p_1101 p_1110	0	1	0	1	1	1	0	1	1	0	0	1	1	1	1	0
23967	0.6875	0	1	0	2	1	p_0001 p_0011 p_0100 p_0101 p_0111 p_1000 p_1011 p_1100 p_1101 p_1110 p_1111	0	1	0	1	1	1	0	1	1	0	0	1	1	1	1	1
23968	0.4375	0	1	1	2	5	p_0001 p_0011 p_0100 p_0101 p_0111 p_1000 p_1010	0	1	0	1	1	1	0	1	1	0	1	0	0	0	0	0
23969	0.5	0	1	0	2	4	p_0001 p_0011 p_0100 p_0101 p_0111 p_1000 p_1010 p_1111	0	1	0	1	1	1	0	1	1	0	1	0	0	0	0	1
23970	0.5	0	1	1	3	5	p_0001 p_0011 p_0100 p_0101 p_0111 p_1000 p_1010 p_1110	0	1	0	1	1	1	0	1	1	0	1	0	0	0	1	0
23971	0.5625	0	1	0	3	4	p_0001 p_0011 p_0100 p_0101 p_0111 p_1000 p_1010 p_1110 p_1111	0	1	0	1	1	1	0	1	1	0	1	0	0	0	1	1
23972	0.5	0	1	0	2	4	p_0001 p_0011 p_0100 p_0101 p_0111 p_1000 p_1010 p_1101	0	1	0	1	1	1	0	1	1	0	1	0	0	1	0	0
23973	0.5625	0	1	0	2	3	p_0001 p_0011 p_0100 p_0101 p_0111 p_1000 p_1010 p_1101 p_1111	0	1	0	1	1	1	0	1	1	0	1	0	0	1	0	1
23974	0.5625	0	1	0	3	4	p_0001 p_0011 p_0100 p_0101 p_0111 p_1000 p_1010 p_1101 p_1110	0	1	0	1	1	1	0	1	1	0	1	0	0	1	1	0
23975	0.625	0	1	0	3	3	p_0001 p_0011 p_0100 p_0101 p_0111 p_1000 p_1010 p_1101 p_1110 p_1111	0	1	0	1	1	1	0	1	1	0	1	0	0	1	1	1
23976	0.5	0	1	0	2	4	p_0001 p_0011 p_0100 p_0101 p_0111 p_1000 p_1010 p_1100	0	1	0	1	1	1	0	1	1	0	1	0	1	0	0	0
23977	0.5625	0	1	0	2	3	p_0001 p_0011 p_0100 p_0101 p_0111 p_1000 p_1010 p_1100 p_1111	0	1	0	1	1	1	0	1	1	0	1	0	1	0	0	1
23978	0.5625	0	1	0	3	4	p_0001 p_0011 p_0100 p_0101 p_0111 p_1000 p_1010 p_1100 p_1110	0	1	0	1	1	1	0	1	1	0	1	0	1	0	1	0
23979	0.625	0	1	0	3	3	p_0001 p_0011 p_0100 p_0101 p_0111 p_1000 p_1010 p_1100 p_1110 p_1111	0	1	0	1	1	1	0	1	1	0	1	0	1	0	1	1
23980	0.5625	0	1	0	2	3	p_0001 p_0011 p_0100 p_0101 p_0111 p_1000 p_1010 p_1100 p_1101	0	1	0	1	1	1	0	1	1	0	1	0	1	1	0	0
23981	0.625	0	1	0	2	2	p_0001 p_0011 p_0100 p_0101 p_0111 p_1000 p_1010 p_1100 p_1101 p_1111	0	1	0	1	1	1	0	1	1	0	1	0	1	1	0	1
23982	0.625	0	1	0	3	3	p_0001 p_0011 p_0100 p_0101 p_0111 p_1000 p_1010 p_1100 p_1101 p_1110	0	1	0	1	1	1	0	1	1	0	1	0	1	1	1	0
23983	0.6875	0	1	0	3	2	p_0001 p_0011 p_0100 p_0101 p_0111 p_1000 p_1010 p_1100 p_1101 p_1110 p_1111	0	1	0	1	1	1	0	1	1	0	1	0	1	1	1	1
23984	0.5	0	1	0	2	4	p_0001 p_0011 p_0100 p_0101 p_0111 p_1000 p_1010 p_1011	0	1	0	1	1	1	0	1	1	0	1	1	0	0	0	0
23985	0.5625	0	1	0	2	3	p_0001 p_0011 p_0100 p_0101 p_0111 p_1000 p_1010 p_1011 p_1111	0	1	0	1	1	1	0	1	1	0	1	1	0	0	0	1
23986	0.5625	0	1	0	3	4	p_0001 p_0011 p_0100 p_0101 p_0111 p_1000 p_1010 p_1011 p_1110	0	1	0	1	1	1	0	1	1	0	1	1	0	0	1	0
23987	0.625	0	1	0	3	3	p_0001 p_0011 p_0100 p_0101 p_0111 p_1000 p_1010 p_1011 p_1110 p_1111	0	1	0	1	1	1	0	1	1	0	1	1	0	0	1	1
23988	0.5625	0	1	0	2	3	p_0001 p_0011 p_0100 p_0101 p_0111 p_1000 p_1010 p_1011 p_1101	0	1	0	1	1	1	0	1	1	0	1	1	0	1	0	0
23989	0.625	0	1	0	2	2	p_0001 p_0011 p_0100 p_0101 p_0111 p_1000 p_1010 p_1011 p_1101 p_1111	0	1	0	1	1	1	0	1	1	0	1	1	0	1	0	1
23990	0.625	0	1	0	3	3	p_0001 p_0011 p_0100 p_0101 p_0111 p_1000 p_1010 p_1011 p_1101 p_1110	0	1	0	1	1	1	0	1	1	0	1	1	0	1	1	0
23991	0.6875	0	1	0	3	2	p_0001 p_0011 p_0100 p_0101 p_0111 p_1000 p_1010 p_1011 p_1101 p_1110 p_1111	0	1	0	1	1	1	0	1	1	0	1	1	0	1	1	1
23992	0.5625	0	1	0	2	3	p_0001 p_0011 p_0100 p_0101 p_0111 p_1000 p_1010 p_1011 p_1100	0	1	0	1	1	1	0	1	1	0	1	1	1	0	0	0
23993	0.625	0	1	0	2	2	p_0001 p_0011 p_0100 p_0101 p_0111 p_1000 p_1010 p_1011 p_1100 p_1111	0	1	0	1	1	1	0	1	1	0	1	1	1	0	0	1
23994	0.625	0	1	0	3	3	p_0001 p_0011 p_0100 p_0101 p_0111 p_1000 p_1010 p_1011 p_1100 p_1110	0	1	0	1	1	1	0	1	1	0	1	1	1	0	1	0
23995	0.6875	0	1	0	3	2	p_0001 p_0011 p_0100 p_0101 p_0111 p_1000 p_1010 p_1011 p_1100 p_1110 p_1111	0	1	0	1	1	1	0	1	1	0	1	1	1	0	1	1
23996	0.625	0	1	0	2	2	p_0001 p_0011 p_0100 p_0101 p_0111 p_1000 p_1010 p_1011 p_1100 p_1101	0	1	0	1	1	1	0	1	1	0	1	1	1	1	0	0
23997	0.6875	0	1	0	2	1	p_0001 p_0011 p_0100 p_0101 p_0111 p_1000 p_1010 p_1011 p_1100 p_1101 p_1111	0	1	0	1	1	1	0	1	1	0	1	1	1	1	0	1
23998	0.6875	0	1	0	3	2	p_0001 p_0011 p_0100 p_0101 p_0111 p_1000 p_1010 p_1011 p_1100 p_1101 p_1110	0	1	0	1	1	1	0	1	1	0	1	1	1	1	1	0
23999	0.75	0	1	0	3	1	p_0001 p_0011 p_0100 p_0101 p_0111 p_1000 p_1010 p_1011 p_1100 p_1101 p_1110 p_1111	0	1	0	1	1	1	0	1	1	0	1	1	1	1	1	1
24000	0.4375	0	1	0	1	4	p_0001 p_0011 p_0100 p_0101 p_0111 p_1000 p_1001	0	1	0	1	1	1	0	1	1	1	0	0	0	0	0	0
24001	0.5	0	1	0	1	3	p_0001 p_0011 p_0100 p_0101 p_0111 p_1000 p_1001 p_1111	0	1	0	1	1	1	0	1	1	1	0	0	0	0	0	1
24002	0.5	0	1	0	2	4	p_0001 p_0011 p_0100 p_0101 p_0111 p_1000 p_1001 p_1110	0	1	0	1	1	1	0	1	1	1	0	0	0	0	1	0
24003	0.5625	0	1	0	2	3	p_0001 p_0011 p_0100 p_0101 p_0111 p_1000 p_1001 p_1110 p_1111	0	1	0	1	1	1	0	1	1	1	0	0	0	0	1	1
24004	0.5	0	1	0	1	3	p_0001 p_0011 p_0100 p_0101 p_0111 p_1000 p_1001 p_1101	0	1	0	1	1	1	0	1	1	1	0	0	0	1	0	0
24005	0.5625	0	1	0	1	2	p_0001 p_0011 p_0100 p_0101 p_0111 p_1000 p_1001 p_1101 p_1111	0	1	0	1	1	1	0	1	1	1	0	0	0	1	0	1
24006	0.5625	0	1	0	2	3	p_0001 p_0011 p_0100 p_0101 p_0111 p_1000 p_1001 p_1101 p_1110	0	1	0	1	1	1	0	1	1	1	0	0	0	1	1	0
24007	0.625	0	1	0	2	2	p_0001 p_0011 p_0100 p_0101 p_0111 p_1000 p_1001 p_1101 p_1110 p_1111	0	1	0	1	1	1	0	1	1	1	0	0	0	1	1	1
24008	0.5	0	1	0	1	3	p_0001 p_0011 p_0100 p_0101 p_0111 p_1000 p_1001 p_1100	0	1	0	1	1	1	0	1	1	1	0	0	1	0	0	0
24009	0.5625	0	1	0	1	2	p_0001 p_0011 p_0100 p_0101 p_0111 p_1000 p_1001 p_1100 p_1111	0	1	0	1	1	1	0	1	1	1	0	0	1	0	0	1
24010	0.5625	0	1	0	2	3	p_0001 p_0011 p_0100 p_0101 p_0111 p_1000 p_1001 p_1100 p_1110	0	1	0	1	1	1	0	1	1	1	0	0	1	0	1	0
24011	0.625	0	1	0	2	2	p_0001 p_0011 p_0100 p_0101 p_0111 p_1000 p_1001 p_1100 p_1110 p_1111	0	1	0	1	1	1	0	1	1	1	0	0	1	0	1	1
24012	0.5625	0	1	0	1	2	p_0001 p_0011 p_0100 p_0101 p_0111 p_1000 p_1001 p_1100 p_1101	0	1	0	1	1	1	0	1	1	1	0	0	1	1	0	0
24013	0.625	0	1	0	1	1	p_0001 p_0011 p_0100 p_0101 p_0111 p_1000 p_1001 p_1100 p_1101 p_1111	0	1	0	1	1	1	0	1	1	1	0	0	1	1	0	1
24014	0.625	0	1	0	2	2	p_0001 p_0011 p_0100 p_0101 p_0111 p_1000 p_1001 p_1100 p_1101 p_1110	0	1	0	1	1	1	0	1	1	1	0	0	1	1	1	0
24015	0.6875	0	1	0	2	1	p_0001 p_0011 p_0100 p_0101 p_0111 p_1000 p_1001 p_1100 p_1101 p_1110 p_1111	0	1	0	1	1	1	0	1	1	1	0	0	1	1	1	1
24016	0.5	0	1	0	1	3	p_0001 p_0011 p_0100 p_0101 p_0111 p_1000 p_1001 p_1011	0	1	0	1	1	1	0	1	1	1	0	1	0	0	0	0
24017	0.5625	0	1	0	1	2	p_0001 p_0011 p_0100 p_0101 p_0111 p_1000 p_1001 p_1011 p_1111	0	1	0	1	1	1	0	1	1	1	0	1	0	0	0	1
24018	0.5625	0	1	0	2	3	p_0001 p_0011 p_0100 p_0101 p_0111 p_1000 p_1001 p_1011 p_1110	0	1	0	1	1	1	0	1	1	1	0	1	0	0	1	0
24019	0.625	0	1	0	2	2	p_0001 p_0011 p_0100 p_0101 p_0111 p_1000 p_1001 p_1011 p_1110 p_1111	0	1	0	1	1	1	0	1	1	1	0	1	0	0	1	1
24020	0.5625	0	1	0	1	2	p_0001 p_0011 p_0100 p_0101 p_0111 p_1000 p_1001 p_1011 p_1101	0	1	0	1	1	1	0	1	1	1	0	1	0	1	0	0
24021	0.625	0	1	0	1	1	p_0001 p_0011 p_0100 p_0101 p_0111 p_1000 p_1001 p_1011 p_1101 p_1111	0	1	0	1	1	1	0	1	1	1	0	1	0	1	0	1
24022	0.625	0	1	0	2	2	p_0001 p_0011 p_0100 p_0101 p_0111 p_1000 p_1001 p_1011 p_1101 p_1110	0	1	0	1	1	1	0	1	1	1	0	1	0	1	1	0
24023	0.6875	0	1	0	2	1	p_0001 p_0011 p_0100 p_0101 p_0111 p_1000 p_1001 p_1011 p_1101 p_1110 p_1111	0	1	0	1	1	1	0	1	1	1	0	1	0	1	1	1
24024	0.5625	0	1	0	1	2	p_0001 p_0011 p_0100 p_0101 p_0111 p_1000 p_1001 p_1011 p_1100	0	1	0	1	1	1	0	1	1	1	0	1	1	0	0	0
24025	0.625	0	1	0	1	1	p_0001 p_0011 p_0100 p_0101 p_0111 p_1000 p_1001 p_1011 p_1100 p_1111	0	1	0	1	1	1	0	1	1	1	0	1	1	0	0	1
24026	0.625	0	1	0	2	2	p_0001 p_0011 p_0100 p_0101 p_0111 p_1000 p_1001 p_1011 p_1100 p_1110	0	1	0	1	1	1	0	1	1	1	0	1	1	0	1	0
24027	0.6875	0	1	0	2	1	p_0001 p_0011 p_0100 p_0101 p_0111 p_1000 p_1001 p_1011 p_1100 p_1110 p_1111	0	1	0	1	1	1	0	1	1	1	0	1	1	0	1	1
24028	0.625	0	1	0	1	1	p_0001 p_0011 p_0100 p_0101 p_0111 p_1000 p_1001 p_1011 p_1100 p_1101	0	1	0	1	1	1	0	1	1	1	0	1	1	1	0	0
24029	0.6875	0	1	0	1	0	p_0001 p_0011 p_0100 p_0101 p_0111 p_1000 p_1001 p_1011 p_1100 p_1101 p_1111	0	1	0	1	1	1	0	1	1	1	0	1	1	1	0	1
24030	0.6875	0	1	0	2	1	p_0001 p_0011 p_0100 p_0101 p_0111 p_1000 p_1001 p_1011 p_1100 p_1101 p_1110	0	1	0	1	1	1	0	1	1	1	0	1	1	1	1	0
24031	0.75	0	1	0	2	0	p_0001 p_0011 p_0100 p_0101 p_0111 p_1000 p_1001 p_1011 p_1100 p_1101 p_1110 p_1111	0	1	0	1	1	1	0	1	1	1	0	1	1	1	1	1
24032	0.5	0	1	0	2	4	p_0001 p_0011 p_0100 p_0101 p_0111 p_1000 p_1001 p_1010	0	1	0	1	1	1	0	1	1	1	1	0	0	0	0	0
24033	0.5625	0	1	0	2	3	p_0001 p_0011 p_0100 p_0101 p_0111 p_1000 p_1001 p_1010 p_1111	0	1	0	1	1	1	0	1	1	1	1	0	0	0	0	1
24034	0.5625	0	1	0	3	4	p_0001 p_0011 p_0100 p_0101 p_0111 p_1000 p_1001 p_1010 p_1110	0	1	0	1	1	1	0	1	1	1	1	0	0	0	1	0
24035	0.625	0	1	0	3	3	p_0001 p_0011 p_0100 p_0101 p_0111 p_1000 p_1001 p_1010 p_1110 p_1111	0	1	0	1	1	1	0	1	1	1	1	0	0	0	1	1
24036	0.5625	0	1	0	2	3	p_0001 p_0011 p_0100 p_0101 p_0111 p_1000 p_1001 p_1010 p_1101	0	1	0	1	1	1	0	1	1	1	1	0	0	1	0	0
24037	0.625	0	1	0	2	2	p_0001 p_0011 p_0100 p_0101 p_0111 p_1000 p_1001 p_1010 p_1101 p_1111	0	1	0	1	1	1	0	1	1	1	1	0	0	1	0	1
24038	0.625	0	1	0	3	3	p_0001 p_0011 p_0100 p_0101 p_0111 p_1000 p_1001 p_1010 p_1101 p_1110	0	1	0	1	1	1	0	1	1	1	1	0	0	1	1	0
24039	0.6875	0	1	0	3	2	p_0001 p_0011 p_0100 p_0101 p_0111 p_1000 p_1001 p_1010 p_1101 p_1110 p_1111	0	1	0	1	1	1	0	1	1	1	1	0	0	1	1	1
24040	0.5625	0	1	0	2	3	p_0001 p_0011 p_0100 p_0101 p_0111 p_1000 p_1001 p_1010 p_1100	0	1	0	1	1	1	0	1	1	1	1	0	1	0	0	0
24041	0.625	0	1	0	2	2	p_0001 p_0011 p_0100 p_0101 p_0111 p_1000 p_1001 p_1010 p_1100 p_1111	0	1	0	1	1	1	0	1	1	1	1	0	1	0	0	1
24042	0.625	0	1	0	3	3	p_0001 p_0011 p_0100 p_0101 p_0111 p_1000 p_1001 p_1010 p_1100 p_1110	0	1	0	1	1	1	0	1	1	1	1	0	1	0	1	0
24043	0.6875	0	1	0	3	2	p_0001 p_0011 p_0100 p_0101 p_0111 p_1000 p_1001 p_1010 p_1100 p_1110 p_1111	0	1	0	1	1	1	0	1	1	1	1	0	1	0	1	1
24044	0.625	0	1	0	2	2	p_0001 p_0011 p_0100 p_0101 p_0111 p_1000 p_1001 p_1010 p_1100 p_1101	0	1	0	1	1	1	0	1	1	1	1	0	1	1	0	0
24045	0.6875	0	1	0	2	1	p_0001 p_0011 p_0100 p_0101 p_0111 p_1000 p_1001 p_1010 p_1100 p_1101 p_1111	0	1	0	1	1	1	0	1	1	1	1	0	1	1	0	1
24046	0.6875	0	1	0	3	2	p_0001 p_0011 p_0100 p_0101 p_0111 p_1000 p_1001 p_1010 p_1100 p_1101 p_1110	0	1	0	1	1	1	0	1	1	1	1	0	1	1	1	0
24047	0.75	0	1	0	3	1	p_0001 p_0011 p_0100 p_0101 p_0111 p_1000 p_1001 p_1010 p_1100 p_1101 p_1110 p_1111	0	1	0	1	1	1	0	1	1	1	1	0	1	1	1	1
24048	0.5625	0	1	0	2	3	p_0001 p_0011 p_0100 p_0101 p_0111 p_1000 p_1001 p_1010 p_1011	0	1	0	1	1	1	0	1	1	1	1	1	0	0	0	0
24049	0.625	0	1	0	2	2	p_0001 p_0011 p_0100 p_0101 p_0111 p_1000 p_1001 p_1010 p_1011 p_1111	0	1	0	1	1	1	0	1	1	1	1	1	0	0	0	1
24050	0.625	0	1	0	3	3	p_0001 p_0011 p_0100 p_0101 p_0111 p_1000 p_1001 p_1010 p_1011 p_1110	0	1	0	1	1	1	0	1	1	1	1	1	0	0	1	0
24051	0.6875	0	1	0	3	2	p_0001 p_0011 p_0100 p_0101 p_0111 p_1000 p_1001 p_1010 p_1011 p_1110 p_1111	0	1	0	1	1	1	0	1	1	1	1	1	0	0	1	1
24052	0.625	0	1	0	2	2	p_0001 p_0011 p_0100 p_0101 p_0111 p_1000 p_1001 p_1010 p_1011 p_1101	0	1	0	1	1	1	0	1	1	1	1	1	0	1	0	0
24053	0.6875	0	1	0	2	1	p_0001 p_0011 p_0100 p_0101 p_0111 p_1000 p_1001 p_1010 p_1011 p_1101 p_1111	0	1	0	1	1	1	0	1	1	1	1	1	0	1	0	1
24054	0.6875	0	1	0	3	2	p_0001 p_0011 p_0100 p_0101 p_0111 p_1000 p_1001 p_1010 p_1011 p_1101 p_1110	0	1	0	1	1	1	0	1	1	1	1	1	0	1	1	0
24055	0.75	0	1	0	3	1	p_0001 p_0011 p_0100 p_0101 p_0111 p_1000 p_1001 p_1010 p_1011 p_1101 p_1110 p_1111	0	1	0	1	1	1	0	1	1	1	1	1	0	1	1	1
24056	0.625	0	1	0	2	2	p_0001 p_0011 p_0100 p_0101 p_0111 p_1000 p_1001 p_1010 p_1011 p_1100	0	1	0	1	1	1	0	1	1	1	1	1	1	0	0	0
24057	0.6875	0	1	0	2	1	p_0001 p_0011 p_0100 p_0101 p_0111 p_1000 p_1001 p_1010 p_1011 p_1100 p_1111	0	1	0	1	1	1	0	1	1	1	1	1	1	0	0	1
24058	0.6875	0	1	0	3	2	p_0001 p_0011 p_0100 p_0101 p_0111 p_1000 p_1001 p_1010 p_1011 p_1100 p_1110	0	1	0	1	1	1	0	1	1	1	1	1	1	0	1	0
24059	0.75	0	1	0	3	1	p_0001 p_0011 p_0100 p_0101 p_0111 p_1000 p_1001 p_1010 p_1011 p_1100 p_1110 p_1111	0	1	0	1	1	1	0	1	1	1	1	1	1	0	1	1
24060	0.6875	0	1	0	2	1	p_0001 p_0011 p_0100 p_0101 p_0111 p_1000 p_1001 p_1010 p_1011 p_1100 p_1101	0	1	0	1	1	1	0	1	1	1	1	1	1	1	0	0
24061	0.75	0	1	0	2	0	p_0001 p_0011 p_0100 p_0101 p_0111 p_1000 p_1001 p_1010 p_1011 p_1100 p_1101 p_1111	0	1	0	1	1	1	0	1	1	1	1	1	1	1	0	1
24062	0.75	0	1	0	3	1	p_0001 p_0011 p_0100 p_0101 p_0111 p_1000 p_1001 p_1010 p_1011 p_1100 p_1101 p_1110	0	1	0	1	1	1	0	1	1	1	1	1	1	1	1	0
24063	0.8125	0	1	0	3	0	p_0001 p_0011 p_0100 p_0101 p_0111 p_1000 p_1001 p_1010 p_1011 p_1100 p_1101 p_1110 p_1111	0	1	0	1	1	1	0	1	1	1	1	1	1	1	1	1
24064	0.3125	1	1	1	0	5	p_0001 p_0011 p_0100 p_0101 p_0110	0	1	0	1	1	1	1	0	0	0	0	0	0	0	0	0
24065	0.375	0	1	1	1	5	p_0001 p_0011 p_0100 p_0101 p_0110 p_1111	0	1	0	1	1	1	1	0	0	0	0	0	0	0	0	1
24066	0.375	0	1	0	0	4	p_0001 p_0011 p_0100 p_0101 p_0110 p_1110	0	1	0	1	1	1	1	0	0	0	0	0	0	0	1	0
24067	0.4375	0	1	0	1	4	p_0001 p_0011 p_0100 p_0101 p_0110 p_1110 p_1111	0	1	0	1	1	1	1	0	0	0	0	0	0	0	1	1
24068	0.375	0	1	0	0	4	p_0001 p_0011 p_0100 p_0101 p_0110 p_1101	0	1	0	1	1	1	1	0	0	0	0	0	0	1	0	0
24069	0.4375	0	1	0	1	4	p_0001 p_0011 p_0100 p_0101 p_0110 p_1101 p_1111	0	1	0	1	1	1	1	0	0	0	0	0	0	1	0	1
24070	0.4375	0	1	0	0	3	p_0001 p_0011 p_0100 p_0101 p_0110 p_1101 p_1110	0	1	0	1	1	1	1	0	0	0	0	0	0	1	1	0
24071	0.5	0	1	0	1	3	p_0001 p_0011 p_0100 p_0101 p_0110 p_1101 p_1110 p_1111	0	1	0	1	1	1	1	0	0	0	0	0	0	1	1	1
24072	0.375	0	1	0	0	4	p_0001 p_0011 p_0100 p_0101 p_0110 p_1100	0	1	0	1	1	1	1	0	0	0	0	0	1	0	0	0
24073	0.4375	0	1	0	1	4	p_0001 p_0011 p_0100 p_0101 p_0110 p_1100 p_1111	0	1	0	1	1	1	1	0	0	0	0	0	1	0	0	1
24074	0.4375	0	1	0	0	3	p_0001 p_0011 p_0100 p_0101 p_0110 p_1100 p_1110	0	1	0	1	1	1	1	0	0	0	0	0	1	0	1	0
24075	0.5	0	1	0	1	3	p_0001 p_0011 p_0100 p_0101 p_0110 p_1100 p_1110 p_1111	0	1	0	1	1	1	1	0	0	0	0	0	1	0	1	1
24076	0.4375	0	1	0	0	3	p_0001 p_0011 p_0100 p_0101 p_0110 p_1100 p_1101	0	1	0	1	1	1	1	0	0	0	0	0	1	1	0	0
24077	0.5	0	1	0	1	3	p_0001 p_0011 p_0100 p_0101 p_0110 p_1100 p_1101 p_1111	0	1	0	1	1	1	1	0	0	0	0	0	1	1	0	1
24078	0.5	0	1	0	0	2	p_0001 p_0011 p_0100 p_0101 p_0110 p_1100 p_1101 p_1110	0	1	0	1	1	1	1	0	0	0	0	0	1	1	1	0
24079	0.5625	0	1	0	1	2	p_0001 p_0011 p_0100 p_0101 p_0110 p_1100 p_1101 p_1110 p_1111	0	1	0	1	1	1	1	0	0	0	0	0	1	1	1	1
24080	0.375	0	1	0	0	4	p_0001 p_0011 p_0100 p_0101 p_0110 p_1011	0	1	0	1	1	1	1	0	0	0	0	1	0	0	0	0
24081	0.4375	0	1	0	1	4	p_0001 p_0011 p_0100 p_0101 p_0110 p_1011 p_1111	0	1	0	1	1	1	1	0	0	0	0	1	0	0	0	1
24082	0.4375	0	1	0	0	3	p_0001 p_0011 p_0100 p_0101 p_0110 p_1011 p_1110	0	1	0	1	1	1	1	0	0	0	0	1	0	0	1	0
24083	0.5	0	1	0	1	3	p_0001 p_0011 p_0100 p_0101 p_0110 p_1011 p_1110 p_1111	0	1	0	1	1	1	1	0	0	0	0	1	0	0	1	1
24084	0.4375	0	1	0	0	3	p_0001 p_0011 p_0100 p_0101 p_0110 p_1011 p_1101	0	1	0	1	1	1	1	0	0	0	0	1	0	1	0	0
24085	0.5	0	1	0	1	3	p_0001 p_0011 p_0100 p_0101 p_0110 p_1011 p_1101 p_1111	0	1	0	1	1	1	1	0	0	0	0	1	0	1	0	1
24086	0.5	0	1	0	0	2	p_0001 p_0011 p_0100 p_0101 p_0110 p_1011 p_1101 p_1110	0	1	0	1	1	1	1	0	0	0	0	1	0	1	1	0
24087	0.5625	0	1	0	1	2	p_0001 p_0011 p_0100 p_0101 p_0110 p_1011 p_1101 p_1110 p_1111	0	1	0	1	1	1	1	0	0	0	0	1	0	1	1	1
24088	0.4375	0	1	0	0	3	p_0001 p_0011 p_0100 p_0101 p_0110 p_1011 p_1100	0	1	0	1	1	1	1	0	0	0	0	1	1	0	0	0
24089	0.5	0	1	0	1	3	p_0001 p_0011 p_0100 p_0101 p_0110 p_1011 p_1100 p_1111	0	1	0	1	1	1	1	0	0	0	0	1	1	0	0	1
24090	0.5	0	1	0	0	2	p_0001 p_0011 p_0100 p_0101 p_0110 p_1011 p_1100 p_1110	0	1	0	1	1	1	1	0	0	0	0	1	1	0	1	0
24091	0.5625	0	1	0	1	2	p_0001 p_0011 p_0100 p_0101 p_0110 p_1011 p_1100 p_1110 p_1111	0	1	0	1	1	1	1	0	0	0	0	1	1	0	1	1
24092	0.5	0	1	0	0	2	p_0001 p_0011 p_0100 p_0101 p_0110 p_1011 p_1100 p_1101	0	1	0	1	1	1	1	0	0	0	0	1	1	1	0	0
24093	0.5625	0	1	0	1	2	p_0001 p_0011 p_0100 p_0101 p_0110 p_1011 p_1100 p_1101 p_1111	0	1	0	1	1	1	1	0	0	0	0	1	1	1	0	1
24094	0.5625	0	1	0	0	1	p_0001 p_0011 p_0100 p_0101 p_0110 p_1011 p_1100 p_1101 p_1110	0	1	0	1	1	1	1	0	0	0	0	1	1	1	1	0
24095	0.625	0	1	0	1	1	p_0001 p_0011 p_0100 p_0101 p_0110 p_1011 p_1100 p_1101 p_1110 p_1111	0	1	0	1	1	1	1	0	0	0	0	1	1	1	1	1
24096	0.375	0	1	1	1	5	p_0001 p_0011 p_0100 p_0101 p_0110 p_1010	0	1	0	1	1	1	1	0	0	0	1	0	0	0	0	0
24097	0.4375	0	1	1	2	5	p_0001 p_0011 p_0100 p_0101 p_0110 p_1010 p_1111	0	1	0	1	1	1	1	0	0	0	1	0	0	0	0	1
24098	0.4375	0	1	0	1	4	p_0001 p_0011 p_0100 p_0101 p_0110 p_1010 p_1110	0	1	0	1	1	1	1	0	0	0	1	0	0	0	1	0
24099	0.5	0	1	0	2	4	p_0001 p_0011 p_0100 p_0101 p_0110 p_1010 p_1110 p_1111	0	1	0	1	1	1	1	0	0	0	1	0	0	0	1	1
24100	0.4375	0	1	0	1	4	p_0001 p_0011 p_0100 p_0101 p_0110 p_1010 p_1101	0	1	0	1	1	1	1	0	0	0	1	0	0	1	0	0
24101	0.5	0	1	0	2	4	p_0001 p_0011 p_0100 p_0101 p_0110 p_1010 p_1101 p_1111	0	1	0	1	1	1	1	0	0	0	1	0	0	1	0	1
24102	0.5	0	1	0	1	3	p_0001 p_0011 p_0100 p_0101 p_0110 p_1010 p_1101 p_1110	0	1	0	1	1	1	1	0	0	0	1	0	0	1	1	0
24103	0.5625	0	1	0	2	3	p_0001 p_0011 p_0100 p_0101 p_0110 p_1010 p_1101 p_1110 p_1111	0	1	0	1	1	1	1	0	0	0	1	0	0	1	1	1
24104	0.4375	0	1	0	1	4	p_0001 p_0011 p_0100 p_0101 p_0110 p_1010 p_1100	0	1	0	1	1	1	1	0	0	0	1	0	1	0	0	0
24105	0.5	0	1	0	2	4	p_0001 p_0011 p_0100 p_0101 p_0110 p_1010 p_1100 p_1111	0	1	0	1	1	1	1	0	0	0	1	0	1	0	0	1
24106	0.5	0	1	0	1	3	p_0001 p_0011 p_0100 p_0101 p_0110 p_1010 p_1100 p_1110	0	1	0	1	1	1	1	0	0	0	1	0	1	0	1	0
24107	0.5625	0	1	0	2	3	p_0001 p_0011 p_0100 p_0101 p_0110 p_1010 p_1100 p_1110 p_1111	0	1	0	1	1	1	1	0	0	0	1	0	1	0	1	1
24108	0.5	0	1	0	1	3	p_0001 p_0011 p_0100 p_0101 p_0110 p_1010 p_1100 p_1101	0	1	0	1	1	1	1	0	0	0	1	0	1	1	0	0
24109	0.5625	0	1	0	2	3	p_0001 p_0011 p_0100 p_0101 p_0110 p_1010 p_1100 p_1101 p_1111	0	1	0	1	1	1	1	0	0	0	1	0	1	1	0	1
24110	0.5625	0	1	0	1	2	p_0001 p_0011 p_0100 p_0101 p_0110 p_1010 p_1100 p_1101 p_1110	0	1	0	1	1	1	1	0	0	0	1	0	1	1	1	0
24111	0.625	0	1	0	2	2	p_0001 p_0011 p_0100 p_0101 p_0110 p_1010 p_1100 p_1101 p_1110 p_1111	0	1	0	1	1	1	1	0	0	0	1	0	1	1	1	1
24112	0.4375	0	1	0	1	4	p_0001 p_0011 p_0100 p_0101 p_0110 p_1010 p_1011	0	1	0	1	1	1	1	0	0	0	1	1	0	0	0	0
24113	0.5	0	1	0	2	4	p_0001 p_0011 p_0100 p_0101 p_0110 p_1010 p_1011 p_1111	0	1	0	1	1	1	1	0	0	0	1	1	0	0	0	1
24114	0.5	0	1	0	1	3	p_0001 p_0011 p_0100 p_0101 p_0110 p_1010 p_1011 p_1110	0	1	0	1	1	1	1	0	0	0	1	1	0	0	1	0
24115	0.5625	0	1	0	2	3	p_0001 p_0011 p_0100 p_0101 p_0110 p_1010 p_1011 p_1110 p_1111	0	1	0	1	1	1	1	0	0	0	1	1	0	0	1	1
24116	0.5	0	1	0	1	3	p_0001 p_0011 p_0100 p_0101 p_0110 p_1010 p_1011 p_1101	0	1	0	1	1	1	1	0	0	0	1	1	0	1	0	0
24117	0.5625	0	1	0	2	3	p_0001 p_0011 p_0100 p_0101 p_0110 p_1010 p_1011 p_1101 p_1111	0	1	0	1	1	1	1	0	0	0	1	1	0	1	0	1
24118	0.5625	0	1	0	1	2	p_0001 p_0011 p_0100 p_0101 p_0110 p_1010 p_1011 p_1101 p_1110	0	1	0	1	1	1	1	0	0	0	1	1	0	1	1	0
24119	0.625	0	1	0	2	2	p_0001 p_0011 p_0100 p_0101 p_0110 p_1010 p_1011 p_1101 p_1110 p_1111	0	1	0	1	1	1	1	0	0	0	1	1	0	1	1	1
24120	0.5	0	1	0	1	3	p_0001 p_0011 p_0100 p_0101 p_0110 p_1010 p_1011 p_1100	0	1	0	1	1	1	1	0	0	0	1	1	1	0	0	0
24121	0.5625	0	1	0	2	3	p_0001 p_0011 p_0100 p_0101 p_0110 p_1010 p_1011 p_1100 p_1111	0	1	0	1	1	1	1	0	0	0	1	1	1	0	0	1
24122	0.5625	0	1	0	1	2	p_0001 p_0011 p_0100 p_0101 p_0110 p_1010 p_1011 p_1100 p_1110	0	1	0	1	1	1	1	0	0	0	1	1	1	0	1	0
24123	0.625	0	1	0	2	2	p_0001 p_0011 p_0100 p_0101 p_0110 p_1010 p_1011 p_1100 p_1110 p_1111	0	1	0	1	1	1	1	0	0	0	1	1	1	0	1	1
24124	0.5625	0	1	0	1	2	p_0001 p_0011 p_0100 p_0101 p_0110 p_1010 p_1011 p_1100 p_1101	0	1	0	1	1	1	1	0	0	0	1	1	1	1	0	0
24125	0.625	0	1	0	2	2	p_0001 p_0011 p_0100 p_0101 p_0110 p_1010 p_1011 p_1100 p_1101 p_1111	0	1	0	1	1	1	1	0	0	0	1	1	1	1	0	1
24126	0.625	0	1	0	1	1	p_0001 p_0011 p_0100 p_0101 p_0110 p_1010 p_1011 p_1100 p_1101 p_1110	0	1	0	1	1	1	1	0	0	0	1	1	1	1	1	0
24127	0.6875	0	1	0	2	1	p_0001 p_0011 p_0100 p_0101 p_0110 p_1010 p_1011 p_1100 p_1101 p_1110 p_1111	0	1	0	1	1	1	1	0	0	0	1	1	1	1	1	1
24128	0.375	0	1	0	0	4	p_0001 p_0011 p_0100 p_0101 p_0110 p_1001	0	1	0	1	1	1	1	0	0	1	0	0	0	0	0	0
24129	0.4375	0	1	0	1	4	p_0001 p_0011 p_0100 p_0101 p_0110 p_1001 p_1111	0	1	0	1	1	1	1	0	0	1	0	0	0	0	0	1
24130	0.4375	0	1	0	0	3	p_0001 p_0011 p_0100 p_0101 p_0110 p_1001 p_1110	0	1	0	1	1	1	1	0	0	1	0	0	0	0	1	0
24131	0.5	0	1	0	1	3	p_0001 p_0011 p_0100 p_0101 p_0110 p_1001 p_1110 p_1111	0	1	0	1	1	1	1	0	0	1	0	0	0	0	1	1
24132	0.4375	0	1	0	0	3	p_0001 p_0011 p_0100 p_0101 p_0110 p_1001 p_1101	0	1	0	1	1	1	1	0	0	1	0	0	0	1	0	0
24133	0.5	0	1	0	1	3	p_0001 p_0011 p_0100 p_0101 p_0110 p_1001 p_1101 p_1111	0	1	0	1	1	1	1	0	0	1	0	0	0	1	0	1
24134	0.5	0	1	0	0	2	p_0001 p_0011 p_0100 p_0101 p_0110 p_1001 p_1101 p_1110	0	1	0	1	1	1	1	0	0	1	0	0	0	1	1	0
24135	0.5625	0	1	0	1	2	p_0001 p_0011 p_0100 p_0101 p_0110 p_1001 p_1101 p_1110 p_1111	0	1	0	1	1	1	1	0	0	1	0	0	0	1	1	1
24136	0.4375	0	1	0	0	3	p_0001 p_0011 p_0100 p_0101 p_0110 p_1001 p_1100	0	1	0	1	1	1	1	0	0	1	0	0	1	0	0	0
24137	0.5	0	1	0	1	3	p_0001 p_0011 p_0100 p_0101 p_0110 p_1001 p_1100 p_1111	0	1	0	1	1	1	1	0	0	1	0	0	1	0	0	1
24138	0.5	0	1	0	0	2	p_0001 p_0011 p_0100 p_0101 p_0110 p_1001 p_1100 p_1110	0	1	0	1	1	1	1	0	0	1	0	0	1	0	1	0
24139	0.5625	0	1	0	1	2	p_0001 p_0011 p_0100 p_0101 p_0110 p_1001 p_1100 p_1110 p_1111	0	1	0	1	1	1	1	0	0	1	0	0	1	0	1	1
24140	0.5	0	1	0	0	2	p_0001 p_0011 p_0100 p_0101 p_0110 p_1001 p_1100 p_1101	0	1	0	1	1	1	1	0	0	1	0	0	1	1	0	0
24141	0.5625	0	1	0	1	2	p_0001 p_0011 p_0100 p_0101 p_0110 p_1001 p_1100 p_1101 p_1111	0	1	0	1	1	1	1	0	0	1	0	0	1	1	0	1
24142	0.5625	0	1	0	0	1	p_0001 p_0011 p_0100 p_0101 p_0110 p_1001 p_1100 p_1101 p_1110	0	1	0	1	1	1	1	0	0	1	0	0	1	1	1	0
24143	0.625	0	1	0	1	1	p_0001 p_0011 p_0100 p_0101 p_0110 p_1001 p_1100 p_1101 p_1110 p_1111	0	1	0	1	1	1	1	0	0	1	0	0	1	1	1	1
24144	0.4375	0	1	0	0	3	p_0001 p_0011 p_0100 p_0101 p_0110 p_1001 p_1011	0	1	0	1	1	1	1	0	0	1	0	1	0	0	0	0
24145	0.5	0	1	0	1	3	p_0001 p_0011 p_0100 p_0101 p_0110 p_1001 p_1011 p_1111	0	1	0	1	1	1	1	0	0	1	0	1	0	0	0	1
24146	0.5	0	1	0	0	2	p_0001 p_0011 p_0100 p_0101 p_0110 p_1001 p_1011 p_1110	0	1	0	1	1	1	1	0	0	1	0	1	0	0	1	0
24147	0.5625	0	1	0	1	2	p_0001 p_0011 p_0100 p_0101 p_0110 p_1001 p_1011 p_1110 p_1111	0	1	0	1	1	1	1	0	0	1	0	1	0	0	1	1
24148	0.5	0	1	0	0	2	p_0001 p_0011 p_0100 p_0101 p_0110 p_1001 p_1011 p_1101	0	1	0	1	1	1	1	0	0	1	0	1	0	1	0	0
24149	0.5625	0	1	0	1	2	p_0001 p_0011 p_0100 p_0101 p_0110 p_1001 p_1011 p_1101 p_1111	0	1	0	1	1	1	1	0	0	1	0	1	0	1	0	1
24150	0.5625	0	1	0	0	1	p_0001 p_0011 p_0100 p_0101 p_0110 p_1001 p_1011 p_1101 p_1110	0	1	0	1	1	1	1	0	0	1	0	1	0	1	1	0
24151	0.625	0	1	0	1	1	p_0001 p_0011 p_0100 p_0101 p_0110 p_1001 p_1011 p_1101 p_1110 p_1111	0	1	0	1	1	1	1	0	0	1	0	1	0	1	1	1
24152	0.5	0	1	0	0	2	p_0001 p_0011 p_0100 p_0101 p_0110 p_1001 p_1011 p_1100	0	1	0	1	1	1	1	0	0	1	0	1	1	0	0	0
24153	0.5625	0	1	0	1	2	p_0001 p_0011 p_0100 p_0101 p_0110 p_1001 p_1011 p_1100 p_1111	0	1	0	1	1	1	1	0	0	1	0	1	1	0	0	1
24154	0.5625	0	1	0	0	1	p_0001 p_0011 p_0100 p_0101 p_0110 p_1001 p_1011 p_1100 p_1110	0	1	0	1	1	1	1	0	0	1	0	1	1	0	1	0
24155	0.625	0	1	0	1	1	p_0001 p_0011 p_0100 p_0101 p_0110 p_1001 p_1011 p_1100 p_1110 p_1111	0	1	0	1	1	1	1	0	0	1	0	1	1	0	1	1
24156	0.5625	0	1	0	0	1	p_0001 p_0011 p_0100 p_0101 p_0110 p_1001 p_1011 p_1100 p_1101	0	1	0	1	1	1	1	0	0	1	0	1	1	1	0	0
24157	0.625	0	1	0	1	1	p_0001 p_0011 p_0100 p_0101 p_0110 p_1001 p_1011 p_1100 p_1101 p_1111	0	1	0	1	1	1	1	0	0	1	0	1	1	1	0	1
24158	0.625	1	1	0	0	0	p_0001 p_0011 p_0100 p_0101 p_0110 p_1001 p_1011 p_1100 p_1101 p_1110	0	1	0	1	1	1	1	0	0	1	0	1	1	1	1	0
24159	0.6875	0	1	0	1	0	p_0001 p_0011 p_0100 p_0101 p_0110 p_1001 p_1011 p_1100 p_1101 p_1110 p_1111	0	1	0	1	1	1	1	0	0	1	0	1	1	1	1	1
24160	0.4375	0	1	0	1	4	p_0001 p_0011 p_0100 p_0101 p_0110 p_1001 p_1010	0	1	0	1	1	1	1	0	0	1	1	0	0	0	0	0
24161	0.5	0	1	0	2	4	p_0001 p_0011 p_0100 p_0101 p_0110 p_1001 p_1010 p_1111	0	1	0	1	1	1	1	0	0	1	1	0	0	0	0	1
24162	0.5	0	1	0	1	3	p_0001 p_0011 p_0100 p_0101 p_0110 p_1001 p_1010 p_1110	0	1	0	1	1	1	1	0	0	1	1	0	0	0	1	0
24163	0.5625	0	1	0	2	3	p_0001 p_0011 p_0100 p_0101 p_0110 p_1001 p_1010 p_1110 p_1111	0	1	0	1	1	1	1	0	0	1	1	0	0	0	1	1
24164	0.5	0	1	0	1	3	p_0001 p_0011 p_0100 p_0101 p_0110 p_1001 p_1010 p_1101	0	1	0	1	1	1	1	0	0	1	1	0	0	1	0	0
24165	0.5625	0	1	0	2	3	p_0001 p_0011 p_0100 p_0101 p_0110 p_1001 p_1010 p_1101 p_1111	0	1	0	1	1	1	1	0	0	1	1	0	0	1	0	1
24166	0.5625	0	1	0	1	2	p_0001 p_0011 p_0100 p_0101 p_0110 p_1001 p_1010 p_1101 p_1110	0	1	0	1	1	1	1	0	0	1	1	0	0	1	1	0
24167	0.625	0	1	0	2	2	p_0001 p_0011 p_0100 p_0101 p_0110 p_1001 p_1010 p_1101 p_1110 p_1111	0	1	0	1	1	1	1	0	0	1	1	0	0	1	1	1
24168	0.5	0	1	0	1	3	p_0001 p_0011 p_0100 p_0101 p_0110 p_1001 p_1010 p_1100	0	1	0	1	1	1	1	0	0	1	1	0	1	0	0	0
24169	0.5625	0	1	0	2	3	p_0001 p_0011 p_0100 p_0101 p_0110 p_1001 p_1010 p_1100 p_1111	0	1	0	1	1	1	1	0	0	1	1	0	1	0	0	1
24170	0.5625	0	1	0	1	2	p_0001 p_0011 p_0100 p_0101 p_0110 p_1001 p_1010 p_1100 p_1110	0	1	0	1	1	1	1	0	0	1	1	0	1	0	1	0
24171	0.625	0	1	0	2	2	p_0001 p_0011 p_0100 p_0101 p_0110 p_1001 p_1010 p_1100 p_1110 p_1111	0	1	0	1	1	1	1	0	0	1	1	0	1	0	1	1
24172	0.5625	0	1	0	1	2	p_0001 p_0011 p_0100 p_0101 p_0110 p_1001 p_1010 p_1100 p_1101	0	1	0	1	1	1	1	0	0	1	1	0	1	1	0	0
24173	0.625	0	1	0	2	2	p_0001 p_0011 p_0100 p_0101 p_0110 p_1001 p_1010 p_1100 p_1101 p_1111	0	1	0	1	1	1	1	0	0	1	1	0	1	1	0	1
24174	0.625	0	1	0	1	1	p_0001 p_0011 p_0100 p_0101 p_0110 p_1001 p_1010 p_1100 p_1101 p_1110	0	1	0	1	1	1	1	0	0	1	1	0	1	1	1	0
24175	0.6875	0	1	0	2	1	p_0001 p_0011 p_0100 p_0101 p_0110 p_1001 p_1010 p_1100 p_1101 p_1110 p_1111	0	1	0	1	1	1	1	0	0	1	1	0	1	1	1	1
24176	0.5	0	1	0	1	3	p_0001 p_0011 p_0100 p_0101 p_0110 p_1001 p_1010 p_1011	0	1	0	1	1	1	1	0	0	1	1	1	0	0	0	0
24177	0.5625	0	1	0	2	3	p_0001 p_0011 p_0100 p_0101 p_0110 p_1001 p_1010 p_1011 p_1111	0	1	0	1	1	1	1	0	0	1	1	1	0	0	0	1
24178	0.5625	0	1	0	1	2	p_0001 p_0011 p_0100 p_0101 p_0110 p_1001 p_1010 p_1011 p_1110	0	1	0	1	1	1	1	0	0	1	1	1	0	0	1	0
24179	0.625	0	1	0	2	2	p_0001 p_0011 p_0100 p_0101 p_0110 p_1001 p_1010 p_1011 p_1110 p_1111	0	1	0	1	1	1	1	0	0	1	1	1	0	0	1	1
24180	0.5625	0	1	0	1	2	p_0001 p_0011 p_0100 p_0101 p_0110 p_1001 p_1010 p_1011 p_1101	0	1	0	1	1	1	1	0	0	1	1	1	0	1	0	0
24181	0.625	0	1	0	2	2	p_0001 p_0011 p_0100 p_0101 p_0110 p_1001 p_1010 p_1011 p_1101 p_1111	0	1	0	1	1	1	1	0	0	1	1	1	0	1	0	1
24182	0.625	0	1	0	1	1	p_0001 p_0011 p_0100 p_0101 p_0110 p_1001 p_1010 p_1011 p_1101 p_1110	0	1	0	1	1	1	1	0	0	1	1	1	0	1	1	0
24183	0.6875	0	1	0	2	1	p_0001 p_0011 p_0100 p_0101 p_0110 p_1001 p_1010 p_1011 p_1101 p_1110 p_1111	0	1	0	1	1	1	1	0	0	1	1	1	0	1	1	1
24184	0.5625	0	1	0	1	2	p_0001 p_0011 p_0100 p_0101 p_0110 p_1001 p_1010 p_1011 p_1100	0	1	0	1	1	1	1	0	0	1	1	1	1	0	0	0
24185	0.625	0	1	0	2	2	p_0001 p_0011 p_0100 p_0101 p_0110 p_1001 p_1010 p_1011 p_1100 p_1111	0	1	0	1	1	1	1	0	0	1	1	1	1	0	0	1
24186	0.625	0	1	0	1	1	p_0001 p_0011 p_0100 p_0101 p_0110 p_1001 p_1010 p_1011 p_1100 p_1110	0	1	0	1	1	1	1	0	0	1	1	1	1	0	1	0
24187	0.6875	0	1	0	2	1	p_0001 p_0011 p_0100 p_0101 p_0110 p_1001 p_1010 p_1011 p_1100 p_1110 p_1111	0	1	0	1	1	1	1	0	0	1	1	1	1	0	1	1
24188	0.625	0	1	0	1	1	p_0001 p_0011 p_0100 p_0101 p_0110 p_1001 p_1010 p_1011 p_1100 p_1101	0	1	0	1	1	1	1	0	0	1	1	1	1	1	0	0
24189	0.6875	0	1	0	2	1	p_0001 p_0011 p_0100 p_0101 p_0110 p_1001 p_1010 p_1011 p_1100 p_1101 p_1111	0	1	0	1	1	1	1	0	0	1	1	1	1	1	0	1
24190	0.6875	0	1	0	1	0	p_0001 p_0011 p_0100 p_0101 p_0110 p_1001 p_1010 p_1011 p_1100 p_1101 p_1110	0	1	0	1	1	1	1	0	0	1	1	1	1	1	1	0
24191	0.75	0	1	0	2	0	p_0001 p_0011 p_0100 p_0101 p_0110 p_1001 p_1010 p_1011 p_1100 p_1101 p_1110 p_1111	0	1	0	1	1	1	1	0	0	1	1	1	1	1	1	1
24192	0.375	1	1	1	1	5	p_0001 p_0011 p_0100 p_0101 p_0110 p_1000	0	1	0	1	1	1	1	0	1	0	0	0	0	0	0	0
24193	0.4375	0	1	1	2	5	p_0001 p_0011 p_0100 p_0101 p_0110 p_1000 p_1111	0	1	0	1	1	1	1	0	1	0	0	0	0	0	0	1
24194	0.4375	0	1	0	1	4	p_0001 p_0011 p_0100 p_0101 p_0110 p_1000 p_1110	0	1	0	1	1	1	1	0	1	0	0	0	0	0	1	0
24195	0.5	0	1	0	2	4	p_0001 p_0011 p_0100 p_0101 p_0110 p_1000 p_1110 p_1111	0	1	0	1	1	1	1	0	1	0	0	0	0	0	1	1
24196	0.4375	0	1	0	1	4	p_0001 p_0011 p_0100 p_0101 p_0110 p_1000 p_1101	0	1	0	1	1	1	1	0	1	0	0	0	0	1	0	0
24197	0.5	0	1	0	2	4	p_0001 p_0011 p_0100 p_0101 p_0110 p_1000 p_1101 p_1111	0	1	0	1	1	1	1	0	1	0	0	0	0	1	0	1
24198	0.5	0	1	0	1	3	p_0001 p_0011 p_0100 p_0101 p_0110 p_1000 p_1101 p_1110	0	1	0	1	1	1	1	0	1	0	0	0	0	1	1	0
24199	0.5625	0	1	0	2	3	p_0001 p_0011 p_0100 p_0101 p_0110 p_1000 p_1101 p_1110 p_1111	0	1	0	1	1	1	1	0	1	0	0	0	0	1	1	1
24200	0.4375	0	1	0	1	4	p_0001 p_0011 p_0100 p_0101 p_0110 p_1000 p_1100	0	1	0	1	1	1	1	0	1	0	0	0	1	0	0	0
24201	0.5	0	1	0	2	4	p_0001 p_0011 p_0100 p_0101 p_0110 p_1000 p_1100 p_1111	0	1	0	1	1	1	1	0	1	0	0	0	1	0	0	1
24202	0.5	0	1	0	1	3	p_0001 p_0011 p_0100 p_0101 p_0110 p_1000 p_1100 p_1110	0	1	0	1	1	1	1	0	1	0	0	0	1	0	1	0
24203	0.5625	0	1	0	2	3	p_0001 p_0011 p_0100 p_0101 p_0110 p_1000 p_1100 p_1110 p_1111	0	1	0	1	1	1	1	0	1	0	0	0	1	0	1	1
24204	0.5	0	1	0	1	3	p_0001 p_0011 p_0100 p_0101 p_0110 p_1000 p_1100 p_1101	0	1	0	1	1	1	1	0	1	0	0	0	1	1	0	0
24205	0.5625	0	1	0	2	3	p_0001 p_0011 p_0100 p_0101 p_0110 p_1000 p_1100 p_1101 p_1111	0	1	0	1	1	1	1	0	1	0	0	0	1	1	0	1
24206	0.5625	0	1	0	1	2	p_0001 p_0011 p_0100 p_0101 p_0110 p_1000 p_1100 p_1101 p_1110	0	1	0	1	1	1	1	0	1	0	0	0	1	1	1	0
24207	0.625	0	1	0	2	2	p_0001 p_0011 p_0100 p_0101 p_0110 p_1000 p_1100 p_1101 p_1110 p_1111	0	1	0	1	1	1	1	0	1	0	0	0	1	1	1	1
24208	0.4375	0	1	0	1	4	p_0001 p_0011 p_0100 p_0101 p_0110 p_1000 p_1011	0	1	0	1	1	1	1	0	1	0	0	1	0	0	0	0
24209	0.5	0	1	0	2	4	p_0001 p_0011 p_0100 p_0101 p_0110 p_1000 p_1011 p_1111	0	1	0	1	1	1	1	0	1	0	0	1	0	0	0	1
24210	0.5	0	1	0	1	3	p_0001 p_0011 p_0100 p_0101 p_0110 p_1000 p_1011 p_1110	0	1	0	1	1	1	1	0	1	0	0	1	0	0	1	0
24211	0.5625	0	1	0	2	3	p_0001 p_0011 p_0100 p_0101 p_0110 p_1000 p_1011 p_1110 p_1111	0	1	0	1	1	1	1	0	1	0	0	1	0	0	1	1
24212	0.5	0	1	0	1	3	p_0001 p_0011 p_0100 p_0101 p_0110 p_1000 p_1011 p_1101	0	1	0	1	1	1	1	0	1	0	0	1	0	1	0	0
24213	0.5625	0	1	0	2	3	p_0001 p_0011 p_0100 p_0101 p_0110 p_1000 p_1011 p_1101 p_1111	0	1	0	1	1	1	1	0	1	0	0	1	0	1	0	1
24214	0.5625	0	1	0	1	2	p_0001 p_0011 p_0100 p_0101 p_0110 p_1000 p_1011 p_1101 p_1110	0	1	0	1	1	1	1	0	1	0	0	1	0	1	1	0
24215	0.625	0	1	0	2	2	p_0001 p_0011 p_0100 p_0101 p_0110 p_1000 p_1011 p_1101 p_1110 p_1111	0	1	0	1	1	1	1	0	1	0	0	1	0	1	1	1
24216	0.5	0	1	0	1	3	p_0001 p_0011 p_0100 p_0101 p_0110 p_1000 p_1011 p_1100	0	1	0	1	1	1	1	0	1	0	0	1	1	0	0	0
24217	0.5625	0	1	0	2	3	p_0001 p_0011 p_0100 p_0101 p_0110 p_1000 p_1011 p_1100 p_1111	0	1	0	1	1	1	1	0	1	0	0	1	1	0	0	1
24218	0.5625	0	1	0	1	2	p_0001 p_0011 p_0100 p_0101 p_0110 p_1000 p_1011 p_1100 p_1110	0	1	0	1	1	1	1	0	1	0	0	1	1	0	1	0
24219	0.625	0	1	0	2	2	p_0001 p_0011 p_0100 p_0101 p_0110 p_1000 p_1011 p_1100 p_1110 p_1111	0	1	0	1	1	1	1	0	1	0	0	1	1	0	1	1
24220	0.5625	0	1	0	1	2	p_0001 p_0011 p_0100 p_0101 p_0110 p_1000 p_1011 p_1100 p_1101	0	1	0	1	1	1	1	0	1	0	0	1	1	1	0	0
24221	0.625	0	1	0	2	2	p_0001 p_0011 p_0100 p_0101 p_0110 p_1000 p_1011 p_1100 p_1101 p_1111	0	1	0	1	1	1	1	0	1	0	0	1	1	1	0	1
24222	0.625	0	1	0	1	1	p_0001 p_0011 p_0100 p_0101 p_0110 p_1000 p_1011 p_1100 p_1101 p_1110	0	1	0	1	1	1	1	0	1	0	0	1	1	1	1	0
24223	0.6875	0	1	0	2	1	p_0001 p_0011 p_0100 p_0101 p_0110 p_1000 p_1011 p_1100 p_1101 p_1110 p_1111	0	1	0	1	1	1	1	0	1	0	0	1	1	1	1	1
24224	0.4375	0	1	1	2	5	p_0001 p_0011 p_0100 p_0101 p_0110 p_1000 p_1010	0	1	0	1	1	1	1	0	1	0	1	0	0	0	0	0
24225	0.5	0	1	1	3	5	p_0001 p_0011 p_0100 p_0101 p_0110 p_1000 p_1010 p_1111	0	1	0	1	1	1	1	0	1	0	1	0	0	0	0	1
24226	0.5	0	1	0	2	4	p_0001 p_0011 p_0100 p_0101 p_0110 p_1000 p_1010 p_1110	0	1	0	1	1	1	1	0	1	0	1	0	0	0	1	0
24227	0.5625	0	1	0	3	4	p_0001 p_0011 p_0100 p_0101 p_0110 p_1000 p_1010 p_1110 p_1111	0	1	0	1	1	1	1	0	1	0	1	0	0	0	1	1
24228	0.5	0	1	0	2	4	p_0001 p_0011 p_0100 p_0101 p_0110 p_1000 p_1010 p_1101	0	1	0	1	1	1	1	0	1	0	1	0	0	1	0	0
24229	0.5625	0	1	0	3	4	p_0001 p_0011 p_0100 p_0101 p_0110 p_1000 p_1010 p_1101 p_1111	0	1	0	1	1	1	1	0	1	0	1	0	0	1	0	1
24230	0.5625	0	1	0	2	3	p_0001 p_0011 p_0100 p_0101 p_0110 p_1000 p_1010 p_1101 p_1110	0	1	0	1	1	1	1	0	1	0	1	0	0	1	1	0
24231	0.625	0	1	0	3	3	p_0001 p_0011 p_0100 p_0101 p_0110 p_1000 p_1010 p_1101 p_1110 p_1111	0	1	0	1	1	1	1	0	1	0	1	0	0	1	1	1
24232	0.5	0	1	0	2	4	p_0001 p_0011 p_0100 p_0101 p_0110 p_1000 p_1010 p_1100	0	1	0	1	1	1	1	0	1	0	1	0	1	0	0	0
24233	0.5625	0	1	0	3	4	p_0001 p_0011 p_0100 p_0101 p_0110 p_1000 p_1010 p_1100 p_1111	0	1	0	1	1	1	1	0	1	0	1	0	1	0	0	1
24234	0.5625	0	1	0	2	3	p_0001 p_0011 p_0100 p_0101 p_0110 p_1000 p_1010 p_1100 p_1110	0	1	0	1	1	1	1	0	1	0	1	0	1	0	1	0
24235	0.625	0	1	0	3	3	p_0001 p_0011 p_0100 p_0101 p_0110 p_1000 p_1010 p_1100 p_1110 p_1111	0	1	0	1	1	1	1	0	1	0	1	0	1	0	1	1
24236	0.5625	0	1	0	2	3	p_0001 p_0011 p_0100 p_0101 p_0110 p_1000 p_1010 p_1100 p_1101	0	1	0	1	1	1	1	0	1	0	1	0	1	1	0	0
24237	0.625	0	1	0	3	3	p_0001 p_0011 p_0100 p_0101 p_0110 p_1000 p_1010 p_1100 p_1101 p_1111	0	1	0	1	1	1	1	0	1	0	1	0	1	1	0	1
24238	0.625	0	1	0	2	2	p_0001 p_0011 p_0100 p_0101 p_0110 p_1000 p_1010 p_1100 p_1101 p_1110	0	1	0	1	1	1	1	0	1	0	1	0	1	1	1	0
24239	0.6875	0	1	0	3	2	p_0001 p_0011 p_0100 p_0101 p_0110 p_1000 p_1010 p_1100 p_1101 p_1110 p_1111	0	1	0	1	1	1	1	0	1	0	1	0	1	1	1	1
24240	0.5	0	1	0	2	4	p_0001 p_0011 p_0100 p_0101 p_0110 p_1000 p_1010 p_1011	0	1	0	1	1	1	1	0	1	0	1	1	0	0	0	0
24241	0.5625	0	1	0	3	4	p_0001 p_0011 p_0100 p_0101 p_0110 p_1000 p_1010 p_1011 p_1111	0	1	0	1	1	1	1	0	1	0	1	1	0	0	0	1
24242	0.5625	0	1	0	2	3	p_0001 p_0011 p_0100 p_0101 p_0110 p_1000 p_1010 p_1011 p_1110	0	1	0	1	1	1	1	0	1	0	1	1	0	0	1	0
24243	0.625	0	1	0	3	3	p_0001 p_0011 p_0100 p_0101 p_0110 p_1000 p_1010 p_1011 p_1110 p_1111	0	1	0	1	1	1	1	0	1	0	1	1	0	0	1	1
24244	0.5625	0	1	0	2	3	p_0001 p_0011 p_0100 p_0101 p_0110 p_1000 p_1010 p_1011 p_1101	0	1	0	1	1	1	1	0	1	0	1	1	0	1	0	0
24245	0.625	0	1	0	3	3	p_0001 p_0011 p_0100 p_0101 p_0110 p_1000 p_1010 p_1011 p_1101 p_1111	0	1	0	1	1	1	1	0	1	0	1	1	0	1	0	1
24246	0.625	0	1	0	2	2	p_0001 p_0011 p_0100 p_0101 p_0110 p_1000 p_1010 p_1011 p_1101 p_1110	0	1	0	1	1	1	1	0	1	0	1	1	0	1	1	0
24247	0.6875	0	1	0	3	2	p_0001 p_0011 p_0100 p_0101 p_0110 p_1000 p_1010 p_1011 p_1101 p_1110 p_1111	0	1	0	1	1	1	1	0	1	0	1	1	0	1	1	1
24248	0.5625	0	1	0	2	3	p_0001 p_0011 p_0100 p_0101 p_0110 p_1000 p_1010 p_1011 p_1100	0	1	0	1	1	1	1	0	1	0	1	1	1	0	0	0
24249	0.625	0	1	0	3	3	p_0001 p_0011 p_0100 p_0101 p_0110 p_1000 p_1010 p_1011 p_1100 p_1111	0	1	0	1	1	1	1	0	1	0	1	1	1	0	0	1
24250	0.625	0	1	0	2	2	p_0001 p_0011 p_0100 p_0101 p_0110 p_1000 p_1010 p_1011 p_1100 p_1110	0	1	0	1	1	1	1	0	1	0	1	1	1	0	1	0
24251	0.6875	0	1	0	3	2	p_0001 p_0011 p_0100 p_0101 p_0110 p_1000 p_1010 p_1011 p_1100 p_1110 p_1111	0	1	0	1	1	1	1	0	1	0	1	1	1	0	1	1
24252	0.625	0	1	0	2	2	p_0001 p_0011 p_0100 p_0101 p_0110 p_1000 p_1010 p_1011 p_1100 p_1101	0	1	0	1	1	1	1	0	1	0	1	1	1	1	0	0
24253	0.6875	0	1	0	3	2	p_0001 p_0011 p_0100 p_0101 p_0110 p_1000 p_1010 p_1011 p_1100 p_1101 p_1111	0	1	0	1	1	1	1	0	1	0	1	1	1	1	0	1
24254	0.6875	0	1	0	2	1	p_0001 p_0011 p_0100 p_0101 p_0110 p_1000 p_1010 p_1011 p_1100 p_1101 p_1110	0	1	0	1	1	1	1	0	1	0	1	1	1	1	1	0
24255	0.75	0	1	0	3	1	p_0001 p_0011 p_0100 p_0101 p_0110 p_1000 p_1010 p_1011 p_1100 p_1101 p_1110 p_1111	0	1	0	1	1	1	1	0	1	0	1	1	1	1	1	1
24256	0.4375	0	1	0	1	4	p_0001 p_0011 p_0100 p_0101 p_0110 p_1000 p_1001	0	1	0	1	1	1	1	0	1	1	0	0	0	0	0	0
24257	0.5	0	1	0	2	4	p_0001 p_0011 p_0100 p_0101 p_0110 p_1000 p_1001 p_1111	0	1	0	1	1	1	1	0	1	1	0	0	0	0	0	1
24258	0.5	0	1	0	1	3	p_0001 p_0011 p_0100 p_0101 p_0110 p_1000 p_1001 p_1110	0	1	0	1	1	1	1	0	1	1	0	0	0	0	1	0
24259	0.5625	0	1	0	2	3	p_0001 p_0011 p_0100 p_0101 p_0110 p_1000 p_1001 p_1110 p_1111	0	1	0	1	1	1	1	0	1	1	0	0	0	0	1	1
24260	0.5	0	1	0	1	3	p_0001 p_0011 p_0100 p_0101 p_0110 p_1000 p_1001 p_1101	0	1	0	1	1	1	1	0	1	1	0	0	0	1	0	0
24261	0.5625	0	1	0	2	3	p_0001 p_0011 p_0100 p_0101 p_0110 p_1000 p_1001 p_1101 p_1111	0	1	0	1	1	1	1	0	1	1	0	0	0	1	0	1
24262	0.5625	0	1	0	1	2	p_0001 p_0011 p_0100 p_0101 p_0110 p_1000 p_1001 p_1101 p_1110	0	1	0	1	1	1	1	0	1	1	0	0	0	1	1	0
24263	0.625	0	1	0	2	2	p_0001 p_0011 p_0100 p_0101 p_0110 p_1000 p_1001 p_1101 p_1110 p_1111	0	1	0	1	1	1	1	0	1	1	0	0	0	1	1	1
24264	0.5	0	1	0	1	3	p_0001 p_0011 p_0100 p_0101 p_0110 p_1000 p_1001 p_1100	0	1	0	1	1	1	1	0	1	1	0	0	1	0	0	0
24265	0.5625	0	1	0	2	3	p_0001 p_0011 p_0100 p_0101 p_0110 p_1000 p_1001 p_1100 p_1111	0	1	0	1	1	1	1	0	1	1	0	0	1	0	0	1
24266	0.5625	0	1	0	1	2	p_0001 p_0011 p_0100 p_0101 p_0110 p_1000 p_1001 p_1100 p_1110	0	1	0	1	1	1	1	0	1	1	0	0	1	0	1	0
24267	0.625	0	1	0	2	2	p_0001 p_0011 p_0100 p_0101 p_0110 p_1000 p_1001 p_1100 p_1110 p_1111	0	1	0	1	1	1	1	0	1	1	0	0	1	0	1	1
24268	0.5625	0	1	0	1	2	p_0001 p_0011 p_0100 p_0101 p_0110 p_1000 p_1001 p_1100 p_1101	0	1	0	1	1	1	1	0	1	1	0	0	1	1	0	0
24269	0.625	0	1	0	2	2	p_0001 p_0011 p_0100 p_0101 p_0110 p_1000 p_1001 p_1100 p_1101 p_1111	0	1	0	1	1	1	1	0	1	1	0	0	1	1	0	1
24270	0.625	0	1	0	1	1	p_0001 p_0011 p_0100 p_0101 p_0110 p_1000 p_1001 p_1100 p_1101 p_1110	0	1	0	1	1	1	1	0	1	1	0	0	1	1	1	0
24271	0.6875	0	1	0	2	1	p_0001 p_0011 p_0100 p_0101 p_0110 p_1000 p_1001 p_1100 p_1101 p_1110 p_1111	0	1	0	1	1	1	1	0	1	1	0	0	1	1	1	1
24272	0.5	0	1	0	1	3	p_0001 p_0011 p_0100 p_0101 p_0110 p_1000 p_1001 p_1011	0	1	0	1	1	1	1	0	1	1	0	1	0	0	0	0
24273	0.5625	0	1	0	2	3	p_0001 p_0011 p_0100 p_0101 p_0110 p_1000 p_1001 p_1011 p_1111	0	1	0	1	1	1	1	0	1	1	0	1	0	0	0	1
24274	0.5625	0	1	0	1	2	p_0001 p_0011 p_0100 p_0101 p_0110 p_1000 p_1001 p_1011 p_1110	0	1	0	1	1	1	1	0	1	1	0	1	0	0	1	0
24275	0.625	0	1	0	2	2	p_0001 p_0011 p_0100 p_0101 p_0110 p_1000 p_1001 p_1011 p_1110 p_1111	0	1	0	1	1	1	1	0	1	1	0	1	0	0	1	1
24276	0.5625	0	1	0	1	2	p_0001 p_0011 p_0100 p_0101 p_0110 p_1000 p_1001 p_1011 p_1101	0	1	0	1	1	1	1	0	1	1	0	1	0	1	0	0
24277	0.625	0	1	0	2	2	p_0001 p_0011 p_0100 p_0101 p_0110 p_1000 p_1001 p_1011 p_1101 p_1111	0	1	0	1	1	1	1	0	1	1	0	1	0	1	0	1
24278	0.625	0	1	0	1	1	p_0001 p_0011 p_0100 p_0101 p_0110 p_1000 p_1001 p_1011 p_1101 p_1110	0	1	0	1	1	1	1	0	1	1	0	1	0	1	1	0
24279	0.6875	0	1	0	2	1	p_0001 p_0011 p_0100 p_0101 p_0110 p_1000 p_1001 p_1011 p_1101 p_1110 p_1111	0	1	0	1	1	1	1	0	1	1	0	1	0	1	1	1
24280	0.5625	0	1	0	1	2	p_0001 p_0011 p_0100 p_0101 p_0110 p_1000 p_1001 p_1011 p_1100	0	1	0	1	1	1	1	0	1	1	0	1	1	0	0	0
24281	0.625	0	1	0	2	2	p_0001 p_0011 p_0100 p_0101 p_0110 p_1000 p_1001 p_1011 p_1100 p_1111	0	1	0	1	1	1	1	0	1	1	0	1	1	0	0	1
24282	0.625	0	1	0	1	1	p_0001 p_0011 p_0100 p_0101 p_0110 p_1000 p_1001 p_1011 p_1100 p_1110	0	1	0	1	1	1	1	0	1	1	0	1	1	0	1	0
24283	0.6875	0	1	0	2	1	p_0001 p_0011 p_0100 p_0101 p_0110 p_1000 p_1001 p_1011 p_1100 p_1110 p_1111	0	1	0	1	1	1	1	0	1	1	0	1	1	0	1	1
24284	0.625	0	1	0	1	1	p_0001 p_0011 p_0100 p_0101 p_0110 p_1000 p_1001 p_1011 p_1100 p_1101	0	1	0	1	1	1	1	0	1	1	0	1	1	1	0	0
24285	0.6875	0	1	0	2	1	p_0001 p_0011 p_0100 p_0101 p_0110 p_1000 p_1001 p_1011 p_1100 p_1101 p_1111	0	1	0	1	1	1	1	0	1	1	0	1	1	1	0	1
24286	0.6875	0	1	0	1	0	p_0001 p_0011 p_0100 p_0101 p_0110 p_1000 p_1001 p_1011 p_1100 p_1101 p_1110	0	1	0	1	1	1	1	0	1	1	0	1	1	1	1	0
24287	0.75	0	1	0	2	0	p_0001 p_0011 p_0100 p_0101 p_0110 p_1000 p_1001 p_1011 p_1100 p_1101 p_1110 p_1111	0	1	0	1	1	1	1	0	1	1	0	1	1	1	1	1
24288	0.5	0	1	0	2	4	p_0001 p_0011 p_0100 p_0101 p_0110 p_1000 p_1001 p_1010	0	1	0	1	1	1	1	0	1	1	1	0	0	0	0	0
24289	0.5625	0	1	0	3	4	p_0001 p_0011 p_0100 p_0101 p_0110 p_1000 p_1001 p_1010 p_1111	0	1	0	1	1	1	1	0	1	1	1	0	0	0	0	1
24290	0.5625	0	1	0	2	3	p_0001 p_0011 p_0100 p_0101 p_0110 p_1000 p_1001 p_1010 p_1110	0	1	0	1	1	1	1	0	1	1	1	0	0	0	1	0
24291	0.625	0	1	0	3	3	p_0001 p_0011 p_0100 p_0101 p_0110 p_1000 p_1001 p_1010 p_1110 p_1111	0	1	0	1	1	1	1	0	1	1	1	0	0	0	1	1
24292	0.5625	0	1	0	2	3	p_0001 p_0011 p_0100 p_0101 p_0110 p_1000 p_1001 p_1010 p_1101	0	1	0	1	1	1	1	0	1	1	1	0	0	1	0	0
24293	0.625	0	1	0	3	3	p_0001 p_0011 p_0100 p_0101 p_0110 p_1000 p_1001 p_1010 p_1101 p_1111	0	1	0	1	1	1	1	0	1	1	1	0	0	1	0	1
24294	0.625	0	1	0	2	2	p_0001 p_0011 p_0100 p_0101 p_0110 p_1000 p_1001 p_1010 p_1101 p_1110	0	1	0	1	1	1	1	0	1	1	1	0	0	1	1	0
24295	0.6875	0	1	0	3	2	p_0001 p_0011 p_0100 p_0101 p_0110 p_1000 p_1001 p_1010 p_1101 p_1110 p_1111	0	1	0	1	1	1	1	0	1	1	1	0	0	1	1	1
24296	0.5625	0	1	0	2	3	p_0001 p_0011 p_0100 p_0101 p_0110 p_1000 p_1001 p_1010 p_1100	0	1	0	1	1	1	1	0	1	1	1	0	1	0	0	0
24297	0.625	0	1	0	3	3	p_0001 p_0011 p_0100 p_0101 p_0110 p_1000 p_1001 p_1010 p_1100 p_1111	0	1	0	1	1	1	1	0	1	1	1	0	1	0	0	1
24298	0.625	0	1	0	2	2	p_0001 p_0011 p_0100 p_0101 p_0110 p_1000 p_1001 p_1010 p_1100 p_1110	0	1	0	1	1	1	1	0	1	1	1	0	1	0	1	0
24299	0.6875	0	1	0	3	2	p_0001 p_0011 p_0100 p_0101 p_0110 p_1000 p_1001 p_1010 p_1100 p_1110 p_1111	0	1	0	1	1	1	1	0	1	1	1	0	1	0	1	1
24300	0.625	0	1	0	2	2	p_0001 p_0011 p_0100 p_0101 p_0110 p_1000 p_1001 p_1010 p_1100 p_1101	0	1	0	1	1	1	1	0	1	1	1	0	1	1	0	0
24301	0.6875	0	1	0	3	2	p_0001 p_0011 p_0100 p_0101 p_0110 p_1000 p_1001 p_1010 p_1100 p_1101 p_1111	0	1	0	1	1	1	1	0	1	1	1	0	1	1	0	1
24302	0.6875	0	1	0	2	1	p_0001 p_0011 p_0100 p_0101 p_0110 p_1000 p_1001 p_1010 p_1100 p_1101 p_1110	0	1	0	1	1	1	1	0	1	1	1	0	1	1	1	0
24303	0.75	0	1	0	3	1	p_0001 p_0011 p_0100 p_0101 p_0110 p_1000 p_1001 p_1010 p_1100 p_1101 p_1110 p_1111	0	1	0	1	1	1	1	0	1	1	1	0	1	1	1	1
24304	0.5625	0	1	0	2	3	p_0001 p_0011 p_0100 p_0101 p_0110 p_1000 p_1001 p_1010 p_1011	0	1	0	1	1	1	1	0	1	1	1	1	0	0	0	0
24305	0.625	0	1	0	3	3	p_0001 p_0011 p_0100 p_0101 p_0110 p_1000 p_1001 p_1010 p_1011 p_1111	0	1	0	1	1	1	1	0	1	1	1	1	0	0	0	1
24306	0.625	0	1	0	2	2	p_0001 p_0011 p_0100 p_0101 p_0110 p_1000 p_1001 p_1010 p_1011 p_1110	0	1	0	1	1	1	1	0	1	1	1	1	0	0	1	0
24307	0.6875	0	1	0	3	2	p_0001 p_0011 p_0100 p_0101 p_0110 p_1000 p_1001 p_1010 p_1011 p_1110 p_1111	0	1	0	1	1	1	1	0	1	1	1	1	0	0	1	1
24308	0.625	0	1	0	2	2	p_0001 p_0011 p_0100 p_0101 p_0110 p_1000 p_1001 p_1010 p_1011 p_1101	0	1	0	1	1	1	1	0	1	1	1	1	0	1	0	0
24309	0.6875	0	1	0	3	2	p_0001 p_0011 p_0100 p_0101 p_0110 p_1000 p_1001 p_1010 p_1011 p_1101 p_1111	0	1	0	1	1	1	1	0	1	1	1	1	0	1	0	1
24310	0.6875	0	1	0	2	1	p_0001 p_0011 p_0100 p_0101 p_0110 p_1000 p_1001 p_1010 p_1011 p_1101 p_1110	0	1	0	1	1	1	1	0	1	1	1	1	0	1	1	0
24311	0.75	0	1	0	3	1	p_0001 p_0011 p_0100 p_0101 p_0110 p_1000 p_1001 p_1010 p_1011 p_1101 p_1110 p_1111	0	1	0	1	1	1	1	0	1	1	1	1	0	1	1	1
24312	0.625	0	1	0	2	2	p_0001 p_0011 p_0100 p_0101 p_0110 p_1000 p_1001 p_1010 p_1011 p_1100	0	1	0	1	1	1	1	0	1	1	1	1	1	0	0	0
24313	0.6875	0	1	0	3	2	p_0001 p_0011 p_0100 p_0101 p_0110 p_1000 p_1001 p_1010 p_1011 p_1100 p_1111	0	1	0	1	1	1	1	0	1	1	1	1	1	0	0	1
24314	0.6875	0	1	0	2	1	p_0001 p_0011 p_0100 p_0101 p_0110 p_1000 p_1001 p_1010 p_1011 p_1100 p_1110	0	1	0	1	1	1	1	0	1	1	1	1	1	0	1	0
24315	0.75	0	1	0	3	1	p_0001 p_0011 p_0100 p_0101 p_0110 p_1000 p_1001 p_1010 p_1011 p_1100 p_1110 p_1111	0	1	0	1	1	1	1	0	1	1	1	1	1	0	1	1
24316	0.6875	0	1	0	2	1	p_0001 p_0011 p_0100 p_0101 p_0110 p_1000 p_1001 p_1010 p_1011 p_1100 p_1101	0	1	0	1	1	1	1	0	1	1	1	1	1	1	0	0
24317	0.75	0	1	0	3	1	p_0001 p_0011 p_0100 p_0101 p_0110 p_1000 p_1001 p_1010 p_1011 p_1100 p_1101 p_1111	0	1	0	1	1	1	1	0	1	1	1	1	1	1	0	1
24318	0.75	0	1	0	2	0	p_0001 p_0011 p_0100 p_0101 p_0110 p_1000 p_1001 p_1010 p_1011 p_1100 p_1101 p_1110	0	1	0	1	1	1	1	0	1	1	1	1	1	1	1	0
24319	0.8125	0	1	0	3	0	p_0001 p_0011 p_0100 p_0101 p_0110 p_1000 p_1001 p_1010 p_1011 p_1100 p_1101 p_1110 p_1111	0	1	0	1	1	1	1	0	1	1	1	1	1	1	1	1
24320	0.375	1	1	1	0	6	p_0001 p_0011 p_0100 p_0101 p_0110 p_0111	0	1	0	1	1	1	1	1	0	0	0	0	0	0	0	0
24321	0.4375	0	1	0	0	5	p_0001 p_0011 p_0100 p_0101 p_0110 p_0111 p_1111	0	1	0	1	1	1	1	1	0	0	0	0	0	0	0	1
24322	0.4375	0	1	0	0	5	p_0001 p_0011 p_0100 p_0101 p_0110 p_0111 p_1110	0	1	0	1	1	1	1	1	0	0	0	0	0	0	1	0
24323	0.5	0	1	0	0	4	p_0001 p_0011 p_0100 p_0101 p_0110 p_0111 p_1110 p_1111	0	1	0	1	1	1	1	1	0	0	0	0	0	0	1	1
24324	0.4375	0	1	0	0	5	p_0001 p_0011 p_0100 p_0101 p_0110 p_0111 p_1101	0	1	0	1	1	1	1	1	0	0	0	0	0	1	0	0
24325	0.5	1	1	0	0	4	p_0001 p_0011 p_0100 p_0101 p_0110 p_0111 p_1101 p_1111	0	1	0	1	1	1	1	1	0	0	0	0	0	1	0	1
24326	0.5	0	1	0	0	4	p_0001 p_0011 p_0100 p_0101 p_0110 p_0111 p_1101 p_1110	0	1	0	1	1	1	1	1	0	0	0	0	0	1	1	0
24327	0.5625	0	1	0	0	3	p_0001 p_0011 p_0100 p_0101 p_0110 p_0111 p_1101 p_1110 p_1111	0	1	0	1	1	1	1	1	0	0	0	0	0	1	1	1
24328	0.4375	0	1	0	0	5	p_0001 p_0011 p_0100 p_0101 p_0110 p_0111 p_1100	0	1	0	1	1	1	1	1	0	0	0	0	1	0	0	0
24329	0.5	0	1	0	0	4	p_0001 p_0011 p_0100 p_0101 p_0110 p_0111 p_1100 p_1111	0	1	0	1	1	1	1	1	0	0	0	0	1	0	0	1
24330	0.5	1	1	0	0	4	p_0001 p_0011 p_0100 p_0101 p_0110 p_0111 p_1100 p_1110	0	1	0	1	1	1	1	1	0	0	0	0	1	0	1	0
24331	0.5625	0	1	0	0	3	p_0001 p_0011 p_0100 p_0101 p_0110 p_0111 p_1100 p_1110 p_1111	0	1	0	1	1	1	1	1	0	0	0	0	1	0	1	1
24332	0.5	0	1	0	0	4	p_0001 p_0011 p_0100 p_0101 p_0110 p_0111 p_1100 p_1101	0	1	0	1	1	1	1	1	0	0	0	0	1	1	0	0
24333	0.5625	0	1	0	0	3	p_0001 p_0011 p_0100 p_0101 p_0110 p_0111 p_1100 p_1101 p_1111	0	1	0	1	1	1	1	1	0	0	0	0	1	1	0	1
24334	0.5625	0	1	0	0	3	p_0001 p_0011 p_0100 p_0101 p_0110 p_0111 p_1100 p_1101 p_1110	0	1	0	1	1	1	1	1	0	0	0	0	1	1	1	0
24335	0.625	1	1	0	0	2	p_0001 p_0011 p_0100 p_0101 p_0110 p_0111 p_1100 p_1101 p_1110 p_1111	0	1	0	1	1	1	1	1	0	0	0	0	1	1	1	1
24336	0.4375	0	1	0	0	5	p_0001 p_0011 p_0100 p_0101 p_0110 p_0111 p_1011	0	1	0	1	1	1	1	1	0	0	0	1	0	0	0	0
24337	0.5	0	1	0	0	4	p_0001 p_0011 p_0100 p_0101 p_0110 p_0111 p_1011 p_1111	0	1	0	1	1	1	1	1	0	0	0	1	0	0	0	1
24338	0.5	0	1	0	0	4	p_0001 p_0011 p_0100 p_0101 p_0110 p_0111 p_1011 p_1110	0	1	0	1	1	1	1	1	0	0	0	1	0	0	1	0
24339	0.5625	0	1	0	0	3	p_0001 p_0011 p_0100 p_0101 p_0110 p_0111 p_1011 p_1110 p_1111	0	1	0	1	1	1	1	1	0	0	0	1	0	0	1	1
24340	0.5	0	1	0	0	4	p_0001 p_0011 p_0100 p_0101 p_0110 p_0111 p_1011 p_1101	0	1	0	1	1	1	1	1	0	0	0	1	0	1	0	0
24341	0.5625	0	1	0	0	3	p_0001 p_0011 p_0100 p_0101 p_0110 p_0111 p_1011 p_1101 p_1111	0	1	0	1	1	1	1	1	0	0	0	1	0	1	0	1
24342	0.5625	0	1	0	0	3	p_0001 p_0011 p_0100 p_0101 p_0110 p_0111 p_1011 p_1101 p_1110	0	1	0	1	1	1	1	1	0	0	0	1	0	1	1	0
24343	0.625	0	1	0	0	2	p_0001 p_0011 p_0100 p_0101 p_0110 p_0111 p_1011 p_1101 p_1110 p_1111	0	1	0	1	1	1	1	1	0	0	0	1	0	1	1	1
24344	0.5	0	1	0	0	4	p_0001 p_0011 p_0100 p_0101 p_0110 p_0111 p_1011 p_1100	0	1	0	1	1	1	1	1	0	0	0	1	1	0	0	0
24345	0.5625	0	1	0	0	3	p_0001 p_0011 p_0100 p_0101 p_0110 p_0111 p_1011 p_1100 p_1111	0	1	0	1	1	1	1	1	0	0	0	1	1	0	0	1
24346	0.5625	0	1	0	0	3	p_0001 p_0011 p_0100 p_0101 p_0110 p_0111 p_1011 p_1100 p_1110	0	1	0	1	1	1	1	1	0	0	0	1	1	0	1	0
24347	0.625	0	1	0	0	2	p_0001 p_0011 p_0100 p_0101 p_0110 p_0111 p_1011 p_1100 p_1110 p_1111	0	1	0	1	1	1	1	1	0	0	0	1	1	0	1	1
24348	0.5625	0	1	0	0	3	p_0001 p_0011 p_0100 p_0101 p_0110 p_0111 p_1011 p_1100 p_1101	0	1	0	1	1	1	1	1	0	0	0	1	1	1	0	0
24349	0.625	0	1	0	0	2	p_0001 p_0011 p_0100 p_0101 p_0110 p_0111 p_1011 p_1100 p_1101 p_1111	0	1	0	1	1	1	1	1	0	0	0	1	1	1	0	1
24350	0.625	0	1	0	0	2	p_0001 p_0011 p_0100 p_0101 p_0110 p_0111 p_1011 p_1100 p_1101 p_1110	0	1	0	1	1	1	1	1	0	0	0	1	1	1	1	0
24351	0.6875	0	1	0	0	1	p_0001 p_0011 p_0100 p_0101 p_0110 p_0111 p_1011 p_1100 p_1101 p_1110 p_1111	0	1	0	1	1	1	1	1	0	0	0	1	1	1	1	1
24352	0.4375	0	1	1	1	6	p_0001 p_0011 p_0100 p_0101 p_0110 p_0111 p_1010	0	1	0	1	1	1	1	1	0	0	1	0	0	0	0	0
24353	0.5	0	1	0	1	5	p_0001 p_0011 p_0100 p_0101 p_0110 p_0111 p_1010 p_1111	0	1	0	1	1	1	1	1	0	0	1	0	0	0	0	1
24354	0.5	0	1	0	1	5	p_0001 p_0011 p_0100 p_0101 p_0110 p_0111 p_1010 p_1110	0	1	0	1	1	1	1	1	0	0	1	0	0	0	1	0
24355	0.5625	0	1	0	1	4	p_0001 p_0011 p_0100 p_0101 p_0110 p_0111 p_1010 p_1110 p_1111	0	1	0	1	1	1	1	1	0	0	1	0	0	0	1	1
24356	0.5	0	1	0	1	5	p_0001 p_0011 p_0100 p_0101 p_0110 p_0111 p_1010 p_1101	0	1	0	1	1	1	1	1	0	0	1	0	0	1	0	0
24357	0.5625	0	1	0	1	4	p_0001 p_0011 p_0100 p_0101 p_0110 p_0111 p_1010 p_1101 p_1111	0	1	0	1	1	1	1	1	0	0	1	0	0	1	0	1
24358	0.5625	0	1	0	1	4	p_0001 p_0011 p_0100 p_0101 p_0110 p_0111 p_1010 p_1101 p_1110	0	1	0	1	1	1	1	1	0	0	1	0	0	1	1	0
24359	0.625	0	1	0	1	3	p_0001 p_0011 p_0100 p_0101 p_0110 p_0111 p_1010 p_1101 p_1110 p_1111	0	1	0	1	1	1	1	1	0	0	1	0	0	1	1	1
24360	0.5	0	1	0	1	5	p_0001 p_0011 p_0100 p_0101 p_0110 p_0111 p_1010 p_1100	0	1	0	1	1	1	1	1	0	0	1	0	1	0	0	0
24361	0.5625	0	1	0	1	4	p_0001 p_0011 p_0100 p_0101 p_0110 p_0111 p_1010 p_1100 p_1111	0	1	0	1	1	1	1	1	0	0	1	0	1	0	0	1
24362	0.5625	0	1	0	1	4	p_0001 p_0011 p_0100 p_0101 p_0110 p_0111 p_1010 p_1100 p_1110	0	1	0	1	1	1	1	1	0	0	1	0	1	0	1	0
24363	0.625	0	1	0	1	3	p_0001 p_0011 p_0100 p_0101 p_0110 p_0111 p_1010 p_1100 p_1110 p_1111	0	1	0	1	1	1	1	1	0	0	1	0	1	0	1	1
24364	0.5625	0	1	0	1	4	p_0001 p_0011 p_0100 p_0101 p_0110 p_0111 p_1010 p_1100 p_1101	0	1	0	1	1	1	1	1	0	0	1	0	1	1	0	0
24365	0.625	0	1	0	1	3	p_0001 p_0011 p_0100 p_0101 p_0110 p_0111 p_1010 p_1100 p_1101 p_1111	0	1	0	1	1	1	1	1	0	0	1	0	1	1	0	1
24366	0.625	0	1	0	1	3	p_0001 p_0011 p_0100 p_0101 p_0110 p_0111 p_1010 p_1100 p_1101 p_1110	0	1	0	1	1	1	1	1	0	0	1	0	1	1	1	0
24367	0.6875	0	1	0	1	2	p_0001 p_0011 p_0100 p_0101 p_0110 p_0111 p_1010 p_1100 p_1101 p_1110 p_1111	0	1	0	1	1	1	1	1	0	0	1	0	1	1	1	1
24368	0.5	0	1	0	1	5	p_0001 p_0011 p_0100 p_0101 p_0110 p_0111 p_1010 p_1011	0	1	0	1	1	1	1	1	0	0	1	1	0	0	0	0
24369	0.5625	0	1	0	1	4	p_0001 p_0011 p_0100 p_0101 p_0110 p_0111 p_1010 p_1011 p_1111	0	1	0	1	1	1	1	1	0	0	1	1	0	0	0	1
24370	0.5625	0	1	0	1	4	p_0001 p_0011 p_0100 p_0101 p_0110 p_0111 p_1010 p_1011 p_1110	0	1	0	1	1	1	1	1	0	0	1	1	0	0	1	0
24371	0.625	0	1	0	1	3	p_0001 p_0011 p_0100 p_0101 p_0110 p_0111 p_1010 p_1011 p_1110 p_1111	0	1	0	1	1	1	1	1	0	0	1	1	0	0	1	1
24372	0.5625	0	1	0	1	4	p_0001 p_0011 p_0100 p_0101 p_0110 p_0111 p_1010 p_1011 p_1101	0	1	0	1	1	1	1	1	0	0	1	1	0	1	0	0
24373	0.625	0	1	0	1	3	p_0001 p_0011 p_0100 p_0101 p_0110 p_0111 p_1010 p_1011 p_1101 p_1111	0	1	0	1	1	1	1	1	0	0	1	1	0	1	0	1
24374	0.625	0	1	0	1	3	p_0001 p_0011 p_0100 p_0101 p_0110 p_0111 p_1010 p_1011 p_1101 p_1110	0	1	0	1	1	1	1	1	0	0	1	1	0	1	1	0
24375	0.6875	0	1	0	1	2	p_0001 p_0011 p_0100 p_0101 p_0110 p_0111 p_1010 p_1011 p_1101 p_1110 p_1111	0	1	0	1	1	1	1	1	0	0	1	1	0	1	1	1
24376	0.5625	0	1	0	1	4	p_0001 p_0011 p_0100 p_0101 p_0110 p_0111 p_1010 p_1011 p_1100	0	1	0	1	1	1	1	1	0	0	1	1	1	0	0	0
24377	0.625	0	1	0	1	3	p_0001 p_0011 p_0100 p_0101 p_0110 p_0111 p_1010 p_1011 p_1100 p_1111	0	1	0	1	1	1	1	1	0	0	1	1	1	0	0	1
24378	0.625	0	1	0	1	3	p_0001 p_0011 p_0100 p_0101 p_0110 p_0111 p_1010 p_1011 p_1100 p_1110	0	1	0	1	1	1	1	1	0	0	1	1	1	0	1	0
24379	0.6875	0	1	0	1	2	p_0001 p_0011 p_0100 p_0101 p_0110 p_0111 p_1010 p_1011 p_1100 p_1110 p_1111	0	1	0	1	1	1	1	1	0	0	1	1	1	0	1	1
24380	0.625	0	1	0	1	3	p_0001 p_0011 p_0100 p_0101 p_0110 p_0111 p_1010 p_1011 p_1100 p_1101	0	1	0	1	1	1	1	1	0	0	1	1	1	1	0	0
24381	0.6875	0	1	0	1	2	p_0001 p_0011 p_0100 p_0101 p_0110 p_0111 p_1010 p_1011 p_1100 p_1101 p_1111	0	1	0	1	1	1	1	1	0	0	1	1	1	1	0	1
24382	0.6875	0	1	0	1	2	p_0001 p_0011 p_0100 p_0101 p_0110 p_0111 p_1010 p_1011 p_1100 p_1101 p_1110	0	1	0	1	1	1	1	1	0	0	1	1	1	1	1	0
24383	0.75	0	1	0	1	1	p_0001 p_0011 p_0100 p_0101 p_0110 p_0111 p_1010 p_1011 p_1100 p_1101 p_1110 p_1111	0	1	0	1	1	1	1	1	0	0	1	1	1	1	1	1
24384	0.4375	0	1	0	0	5	p_0001 p_0011 p_0100 p_0101 p_0110 p_0111 p_1001	0	1	0	1	1	1	1	1	0	1	0	0	0	0	0	0
24385	0.5	0	1	0	0	4	p_0001 p_0011 p_0100 p_0101 p_0110 p_0111 p_1001 p_1111	0	1	0	1	1	1	1	1	0	1	0	0	0	0	0	1
24386	0.5	0	1	0	0	4	p_0001 p_0011 p_0100 p_0101 p_0110 p_0111 p_1001 p_1110	0	1	0	1	1	1	1	1	0	1	0	0	0	0	1	0
24387	0.5625	0	1	0	0	3	p_0001 p_0011 p_0100 p_0101 p_0110 p_0111 p_1001 p_1110 p_1111	0	1	0	1	1	1	1	1	0	1	0	0	0	0	1	1
24388	0.5	0	1	0	0	4	p_0001 p_0011 p_0100 p_0101 p_0110 p_0111 p_1001 p_1101	0	1	0	1	1	1	1	1	0	1	0	0	0	1	0	0
24389	0.5625	0	1	0	0	3	p_0001 p_0011 p_0100 p_0101 p_0110 p_0111 p_1001 p_1101 p_1111	0	1	0	1	1	1	1	1	0	1	0	0	0	1	0	1
24390	0.5625	0	1	0	0	3	p_0001 p_0011 p_0100 p_0101 p_0110 p_0111 p_1001 p_1101 p_1110	0	1	0	1	1	1	1	1	0	1	0	0	0	1	1	0
24391	0.625	0	1	0	0	2	p_0001 p_0011 p_0100 p_0101 p_0110 p_0111 p_1001 p_1101 p_1110 p_1111	0	1	0	1	1	1	1	1	0	1	0	0	0	1	1	1
24392	0.5	0	1	0	0	4	p_0001 p_0011 p_0100 p_0101 p_0110 p_0111 p_1001 p_1100	0	1	0	1	1	1	1	1	0	1	0	0	1	0	0	0
24393	0.5625	0	1	0	0	3	p_0001 p_0011 p_0100 p_0101 p_0110 p_0111 p_1001 p_1100 p_1111	0	1	0	1	1	1	1	1	0	1	0	0	1	0	0	1
24394	0.5625	0	1	0	0	3	p_0001 p_0011 p_0100 p_0101 p_0110 p_0111 p_1001 p_1100 p_1110	0	1	0	1	1	1	1	1	0	1	0	0	1	0	1	0
24395	0.625	0	1	0	0	2	p_0001 p_0011 p_0100 p_0101 p_0110 p_0111 p_1001 p_1100 p_1110 p_1111	0	1	0	1	1	1	1	1	0	1	0	0	1	0	1	1
24396	0.5625	0	1	0	0	3	p_0001 p_0011 p_0100 p_0101 p_0110 p_0111 p_1001 p_1100 p_1101	0	1	0	1	1	1	1	1	0	1	0	0	1	1	0	0
24397	0.625	0	1	0	0	2	p_0001 p_0011 p_0100 p_0101 p_0110 p_0111 p_1001 p_1100 p_1101 p_1111	0	1	0	1	1	1	1	1	0	1	0	0	1	1	0	1
24398	0.625	0	1	0	0	2	p_0001 p_0011 p_0100 p_0101 p_0110 p_0111 p_1001 p_1100 p_1101 p_1110	0	1	0	1	1	1	1	1	0	1	0	0	1	1	1	0
24399	0.6875	0	1	0	0	1	p_0001 p_0011 p_0100 p_0101 p_0110 p_0111 p_1001 p_1100 p_1101 p_1110 p_1111	0	1	0	1	1	1	1	1	0	1	0	0	1	1	1	1
24400	0.5	1	1	0	0	4	p_0001 p_0011 p_0100 p_0101 p_0110 p_0111 p_1001 p_1011	0	1	0	1	1	1	1	1	0	1	0	1	0	0	0	0
24401	0.5625	0	1	0	0	3	p_0001 p_0011 p_0100 p_0101 p_0110 p_0111 p_1001 p_1011 p_1111	0	1	0	1	1	1	1	1	0	1	0	1	0	0	0	1
24402	0.5625	0	1	0	0	3	p_0001 p_0011 p_0100 p_0101 p_0110 p_0111 p_1001 p_1011 p_1110	0	1	0	1	1	1	1	1	0	1	0	1	0	0	1	0
24403	0.625	0	1	0	0	2	p_0001 p_0011 p_0100 p_0101 p_0110 p_0111 p_1001 p_1011 p_1110 p_1111	0	1	0	1	1	1	1	1	0	1	0	1	0	0	1	1
24404	0.5625	0	1	0	0	3	p_0001 p_0011 p_0100 p_0101 p_0110 p_0111 p_1001 p_1011 p_1101	0	1	0	1	1	1	1	1	0	1	0	1	0	1	0	0
24405	0.625	1	1	0	0	2	p_0001 p_0011 p_0100 p_0101 p_0110 p_0111 p_1001 p_1011 p_1101 p_1111	0	1	0	1	1	1	1	1	0	1	0	1	0	1	0	1
24406	0.625	0	1	0	0	2	p_0001 p_0011 p_0100 p_0101 p_0110 p_0111 p_1001 p_1011 p_1101 p_1110	0	1	0	1	1	1	1	1	0	1	0	1	0	1	1	0
24407	0.6875	0	1	0	0	1	p_0001 p_0011 p_0100 p_0101 p_0110 p_0111 p_1001 p_1011 p_1101 p_1110 p_1111	0	1	0	1	1	1	1	1	0	1	0	1	0	1	1	1
24408	0.5625	0	1	0	0	3	p_0001 p_0011 p_0100 p_0101 p_0110 p_0111 p_1001 p_1011 p_1100	0	1	0	1	1	1	1	1	0	1	0	1	1	0	0	0
24409	0.625	0	1	0	0	2	p_0001 p_0011 p_0100 p_0101 p_0110 p_0111 p_1001 p_1011 p_1100 p_1111	0	1	0	1	1	1	1	1	0	1	0	1	1	0	0	1
24410	0.625	1	1	0	0	2	p_0001 p_0011 p_0100 p_0101 p_0110 p_0111 p_1001 p_1011 p_1100 p_1110	0	1	0	1	1	1	1	1	0	1	0	1	1	0	1	0
24411	0.6875	0	1	0	0	1	p_0001 p_0011 p_0100 p_0101 p_0110 p_0111 p_1001 p_1011 p_1100 p_1110 p_1111	0	1	0	1	1	1	1	1	0	1	0	1	1	0	1	1
24412	0.625	0	1	0	0	2	p_0001 p_0011 p_0100 p_0101 p_0110 p_0111 p_1001 p_1011 p_1100 p_1101	0	1	0	1	1	1	1	1	0	1	0	1	1	1	0	0
24413	0.6875	0	1	0	0	1	p_0001 p_0011 p_0100 p_0101 p_0110 p_0111 p_1001 p_1011 p_1100 p_1101 p_1111	0	1	0	1	1	1	1	1	0	1	0	1	1	1	0	1
24414	0.6875	0	1	0	0	1	p_0001 p_0011 p_0100 p_0101 p_0110 p_0111 p_1001 p_1011 p_1100 p_1101 p_1110	0	1	0	1	1	1	1	1	0	1	0	1	1	1	1	0
24415	0.75	1	1	0	0	0	p_0001 p_0011 p_0100 p_0101 p_0110 p_0111 p_1001 p_1011 p_1100 p_1101 p_1110 p_1111	0	1	0	1	1	1	1	1	0	1	0	1	1	1	1	1
24416	0.5	0	1	0	1	5	p_0001 p_0011 p_0100 p_0101 p_0110 p_0111 p_1001 p_1010	0	1	0	1	1	1	1	1	0	1	1	0	0	0	0	0
24417	0.5625	0	1	0	1	4	p_0001 p_0011 p_0100 p_0101 p_0110 p_0111 p_1001 p_1010 p_1111	0	1	0	1	1	1	1	1	0	1	1	0	0	0	0	1
24418	0.5625	0	1	0	1	4	p_0001 p_0011 p_0100 p_0101 p_0110 p_0111 p_1001 p_1010 p_1110	0	1	0	1	1	1	1	1	0	1	1	0	0	0	1	0
24419	0.625	0	1	0	1	3	p_0001 p_0011 p_0100 p_0101 p_0110 p_0111 p_1001 p_1010 p_1110 p_1111	0	1	0	1	1	1	1	1	0	1	1	0	0	0	1	1
24420	0.5625	0	1	0	1	4	p_0001 p_0011 p_0100 p_0101 p_0110 p_0111 p_1001 p_1010 p_1101	0	1	0	1	1	1	1	1	0	1	1	0	0	1	0	0
24421	0.625	0	1	0	1	3	p_0001 p_0011 p_0100 p_0101 p_0110 p_0111 p_1001 p_1010 p_1101 p_1111	0	1	0	1	1	1	1	1	0	1	1	0	0	1	0	1
24422	0.625	0	1	0	1	3	p_0001 p_0011 p_0100 p_0101 p_0110 p_0111 p_1001 p_1010 p_1101 p_1110	0	1	0	1	1	1	1	1	0	1	1	0	0	1	1	0
24423	0.6875	0	1	0	1	2	p_0001 p_0011 p_0100 p_0101 p_0110 p_0111 p_1001 p_1010 p_1101 p_1110 p_1111	0	1	0	1	1	1	1	1	0	1	1	0	0	1	1	1
24424	0.5625	0	1	0	1	4	p_0001 p_0011 p_0100 p_0101 p_0110 p_0111 p_1001 p_1010 p_1100	0	1	0	1	1	1	1	1	0	1	1	0	1	0	0	0
24425	0.625	0	1	0	1	3	p_0001 p_0011 p_0100 p_0101 p_0110 p_0111 p_1001 p_1010 p_1100 p_1111	0	1	0	1	1	1	1	1	0	1	1	0	1	0	0	1
24426	0.625	0	1	0	1	3	p_0001 p_0011 p_0100 p_0101 p_0110 p_0111 p_1001 p_1010 p_1100 p_1110	0	1	0	1	1	1	1	1	0	1	1	0	1	0	1	0
24427	0.6875	0	1	0	1	2	p_0001 p_0011 p_0100 p_0101 p_0110 p_0111 p_1001 p_1010 p_1100 p_1110 p_1111	0	1	0	1	1	1	1	1	0	1	1	0	1	0	1	1
24428	0.625	0	1	0	1	3	p_0001 p_0011 p_0100 p_0101 p_0110 p_0111 p_1001 p_1010 p_1100 p_1101	0	1	0	1	1	1	1	1	0	1	1	0	1	1	0	0
24429	0.6875	0	1	0	1	2	p_0001 p_0011 p_0100 p_0101 p_0110 p_0111 p_1001 p_1010 p_1100 p_1101 p_1111	0	1	0	1	1	1	1	1	0	1	1	0	1	1	0	1
24430	0.6875	0	1	0	1	2	p_0001 p_0011 p_0100 p_0101 p_0110 p_0111 p_1001 p_1010 p_1100 p_1101 p_1110	0	1	0	1	1	1	1	1	0	1	1	0	1	1	1	0
24431	0.75	0	1	0	1	1	p_0001 p_0011 p_0100 p_0101 p_0110 p_0111 p_1001 p_1010 p_1100 p_1101 p_1110 p_1111	0	1	0	1	1	1	1	1	0	1	1	0	1	1	1	1
24432	0.5625	0	1	0	1	4	p_0001 p_0011 p_0100 p_0101 p_0110 p_0111 p_1001 p_1010 p_1011	0	1	0	1	1	1	1	1	0	1	1	1	0	0	0	0
24433	0.625	0	1	0	1	3	p_0001 p_0011 p_0100 p_0101 p_0110 p_0111 p_1001 p_1010 p_1011 p_1111	0	1	0	1	1	1	1	1	0	1	1	1	0	0	0	1
24434	0.625	0	1	0	1	3	p_0001 p_0011 p_0100 p_0101 p_0110 p_0111 p_1001 p_1010 p_1011 p_1110	0	1	0	1	1	1	1	1	0	1	1	1	0	0	1	0
24435	0.6875	0	1	0	1	2	p_0001 p_0011 p_0100 p_0101 p_0110 p_0111 p_1001 p_1010 p_1011 p_1110 p_1111	0	1	0	1	1	1	1	1	0	1	1	1	0	0	1	1
24436	0.625	0	1	0	1	3	p_0001 p_0011 p_0100 p_0101 p_0110 p_0111 p_1001 p_1010 p_1011 p_1101	0	1	0	1	1	1	1	1	0	1	1	1	0	1	0	0
24437	0.6875	0	1	0	1	2	p_0001 p_0011 p_0100 p_0101 p_0110 p_0111 p_1001 p_1010 p_1011 p_1101 p_1111	0	1	0	1	1	1	1	1	0	1	1	1	0	1	0	1
24438	0.6875	0	1	0	1	2	p_0001 p_0011 p_0100 p_0101 p_0110 p_0111 p_1001 p_1010 p_1011 p_1101 p_1110	0	1	0	1	1	1	1	1	0	1	1	1	0	1	1	0
24439	0.75	0	1	0	1	1	p_0001 p_0011 p_0100 p_0101 p_0110 p_0111 p_1001 p_1010 p_1011 p_1101 p_1110 p_1111	0	1	0	1	1	1	1	1	0	1	1	1	0	1	1	1
24440	0.625	0	1	0	1	3	p_0001 p_0011 p_0100 p_0101 p_0110 p_0111 p_1001 p_1010 p_1011 p_1100	0	1	0	1	1	1	1	1	0	1	1	1	1	0	0	0
24441	0.6875	0	1	0	1	2	p_0001 p_0011 p_0100 p_0101 p_0110 p_0111 p_1001 p_1010 p_1011 p_1100 p_1111	0	1	0	1	1	1	1	1	0	1	1	1	1	0	0	1
24442	0.6875	0	1	0	1	2	p_0001 p_0011 p_0100 p_0101 p_0110 p_0111 p_1001 p_1010 p_1011 p_1100 p_1110	0	1	0	1	1	1	1	1	0	1	1	1	1	0	1	0
24443	0.75	0	1	0	1	1	p_0001 p_0011 p_0100 p_0101 p_0110 p_0111 p_1001 p_1010 p_1011 p_1100 p_1110 p_1111	0	1	0	1	1	1	1	1	0	1	1	1	1	0	1	1
24444	0.6875	0	1	0	1	2	p_0001 p_0011 p_0100 p_0101 p_0110 p_0111 p_1001 p_1010 p_1011 p_1100 p_1101	0	1	0	1	1	1	1	1	0	1	1	1	1	1	0	0
24445	0.75	0	1	0	1	1	p_0001 p_0011 p_0100 p_0101 p_0110 p_0111 p_1001 p_1010 p_1011 p_1100 p_1101 p_1111	0	1	0	1	1	1	1	1	0	1	1	1	1	1	0	1
24446	0.75	0	1	0	1	1	p_0001 p_0011 p_0100 p_0101 p_0110 p_0111 p_1001 p_1010 p_1011 p_1100 p_1101 p_1110	0	1	0	1	1	1	1	1	0	1	1	1	1	1	1	0
24447	0.8125	0	1	0	1	0	p_0001 p_0011 p_0100 p_0101 p_0110 p_0111 p_1001 p_1010 p_1011 p_1100 p_1101 p_1110 p_1111	0	1	0	1	1	1	1	1	0	1	1	1	1	1	1	1
24448	0.4375	1	1	1	1	6	p_0001 p_0011 p_0100 p_0101 p_0110 p_0111 p_1000	0	1	0	1	1	1	1	1	1	0	0	0	0	0	0	0
24449	0.5	0	1	0	1	5	p_0001 p_0011 p_0100 p_0101 p_0110 p_0111 p_1000 p_1111	0	1	0	1	1	1	1	1	1	0	0	0	0	0	0	1
24450	0.5	0	1	0	1	5	p_0001 p_0011 p_0100 p_0101 p_0110 p_0111 p_1000 p_1110	0	1	0	1	1	1	1	1	1	0	0	0	0	0	1	0
24451	0.5625	0	1	0	1	4	p_0001 p_0011 p_0100 p_0101 p_0110 p_0111 p_1000 p_1110 p_1111	0	1	0	1	1	1	1	1	1	0	0	0	0	0	1	1
24452	0.5	0	1	0	1	5	p_0001 p_0011 p_0100 p_0101 p_0110 p_0111 p_1000 p_1101	0	1	0	1	1	1	1	1	1	0	0	0	0	1	0	0
24453	0.5625	0	1	0	1	4	p_0001 p_0011 p_0100 p_0101 p_0110 p_0111 p_1000 p_1101 p_1111	0	1	0	1	1	1	1	1	1	0	0	0	0	1	0	1
24454	0.5625	0	1	0	1	4	p_0001 p_0011 p_0100 p_0101 p_0110 p_0111 p_1000 p_1101 p_1110	0	1	0	1	1	1	1	1	1	0	0	0	0	1	1	0
24455	0.625	0	1	0	1	3	p_0001 p_0011 p_0100 p_0101 p_0110 p_0111 p_1000 p_1101 p_1110 p_1111	0	1	0	1	1	1	1	1	1	0	0	0	0	1	1	1
24456	0.5	0	1	0	1	5	p_0001 p_0011 p_0100 p_0101 p_0110 p_0111 p_1000 p_1100	0	1	0	1	1	1	1	1	1	0	0	0	1	0	0	0
24457	0.5625	0	1	0	1	4	p_0001 p_0011 p_0100 p_0101 p_0110 p_0111 p_1000 p_1100 p_1111	0	1	0	1	1	1	1	1	1	0	0	0	1	0	0	1
24458	0.5625	0	1	0	1	4	p_0001 p_0011 p_0100 p_0101 p_0110 p_0111 p_1000 p_1100 p_1110	0	1	0	1	1	1	1	1	1	0	0	0	1	0	1	0
24459	0.625	0	1	0	1	3	p_0001 p_0011 p_0100 p_0101 p_0110 p_0111 p_1000 p_1100 p_1110 p_1111	0	1	0	1	1	1	1	1	1	0	0	0	1	0	1	1
24460	0.5625	0	1	0	1	4	p_0001 p_0011 p_0100 p_0101 p_0110 p_0111 p_1000 p_1100 p_1101	0	1	0	1	1	1	1	1	1	0	0	0	1	1	0	0
24461	0.625	0	1	0	1	3	p_0001 p_0011 p_0100 p_0101 p_0110 p_0111 p_1000 p_1100 p_1101 p_1111	0	1	0	1	1	1	1	1	1	0	0	0	1	1	0	1
24462	0.625	0	1	0	1	3	p_0001 p_0011 p_0100 p_0101 p_0110 p_0111 p_1000 p_1100 p_1101 p_1110	0	1	0	1	1	1	1	1	1	0	0	0	1	1	1	0
24463	0.6875	0	1	0	1	2	p_0001 p_0011 p_0100 p_0101 p_0110 p_0111 p_1000 p_1100 p_1101 p_1110 p_1111	0	1	0	1	1	1	1	1	1	0	0	0	1	1	1	1
24464	0.5	0	1	0	1	5	p_0001 p_0011 p_0100 p_0101 p_0110 p_0111 p_1000 p_1011	0	1	0	1	1	1	1	1	1	0	0	1	0	0	0	0
24465	0.5625	0	1	0	1	4	p_0001 p_0011 p_0100 p_0101 p_0110 p_0111 p_1000 p_1011 p_1111	0	1	0	1	1	1	1	1	1	0	0	1	0	0	0	1
24466	0.5625	0	1	0	1	4	p_0001 p_0011 p_0100 p_0101 p_0110 p_0111 p_1000 p_1011 p_1110	0	1	0	1	1	1	1	1	1	0	0	1	0	0	1	0
24467	0.625	0	1	0	1	3	p_0001 p_0011 p_0100 p_0101 p_0110 p_0111 p_1000 p_1011 p_1110 p_1111	0	1	0	1	1	1	1	1	1	0	0	1	0	0	1	1
24468	0.5625	0	1	0	1	4	p_0001 p_0011 p_0100 p_0101 p_0110 p_0111 p_1000 p_1011 p_1101	0	1	0	1	1	1	1	1	1	0	0	1	0	1	0	0
24469	0.625	0	1	0	1	3	p_0001 p_0011 p_0100 p_0101 p_0110 p_0111 p_1000 p_1011 p_1101 p_1111	0	1	0	1	1	1	1	1	1	0	0	1	0	1	0	1
24470	0.625	0	1	0	1	3	p_0001 p_0011 p_0100 p_0101 p_0110 p_0111 p_1000 p_1011 p_1101 p_1110	0	1	0	1	1	1	1	1	1	0	0	1	0	1	1	0
24471	0.6875	0	1	0	1	2	p_0001 p_0011 p_0100 p_0101 p_0110 p_0111 p_1000 p_1011 p_1101 p_1110 p_1111	0	1	0	1	1	1	1	1	1	0	0	1	0	1	1	1
24472	0.5625	0	1	0	1	4	p_0001 p_0011 p_0100 p_0101 p_0110 p_0111 p_1000 p_1011 p_1100	0	1	0	1	1	1	1	1	1	0	0	1	1	0	0	0
24473	0.625	0	1	0	1	3	p_0001 p_0011 p_0100 p_0101 p_0110 p_0111 p_1000 p_1011 p_1100 p_1111	0	1	0	1	1	1	1	1	1	0	0	1	1	0	0	1
24474	0.625	0	1	0	1	3	p_0001 p_0011 p_0100 p_0101 p_0110 p_0111 p_1000 p_1011 p_1100 p_1110	0	1	0	1	1	1	1	1	1	0	0	1	1	0	1	0
24475	0.6875	0	1	0	1	2	p_0001 p_0011 p_0100 p_0101 p_0110 p_0111 p_1000 p_1011 p_1100 p_1110 p_1111	0	1	0	1	1	1	1	1	1	0	0	1	1	0	1	1
24476	0.625	0	1	0	1	3	p_0001 p_0011 p_0100 p_0101 p_0110 p_0111 p_1000 p_1011 p_1100 p_1101	0	1	0	1	1	1	1	1	1	0	0	1	1	1	0	0
24477	0.6875	0	1	0	1	2	p_0001 p_0011 p_0100 p_0101 p_0110 p_0111 p_1000 p_1011 p_1100 p_1101 p_1111	0	1	0	1	1	1	1	1	1	0	0	1	1	1	0	1
24478	0.6875	0	1	0	1	2	p_0001 p_0011 p_0100 p_0101 p_0110 p_0111 p_1000 p_1011 p_1100 p_1101 p_1110	0	1	0	1	1	1	1	1	1	0	0	1	1	1	1	0
24479	0.75	0	1	0	1	1	p_0001 p_0011 p_0100 p_0101 p_0110 p_0111 p_1000 p_1011 p_1100 p_1101 p_1110 p_1111	0	1	0	1	1	1	1	1	1	0	0	1	1	1	1	1
24480	0.5	1	1	1	2	6	p_0001 p_0011 p_0100 p_0101 p_0110 p_0111 p_1000 p_1010	0	1	0	1	1	1	1	1	1	0	1	0	0	0	0	0
24481	0.5625	0	1	0	2	5	p_0001 p_0011 p_0100 p_0101 p_0110 p_0111 p_1000 p_1010 p_1111	0	1	0	1	1	1	1	1	1	0	1	0	0	0	0	1
24482	0.5625	0	1	0	2	5	p_0001 p_0011 p_0100 p_0101 p_0110 p_0111 p_1000 p_1010 p_1110	0	1	0	1	1	1	1	1	1	0	1	0	0	0	1	0
24483	0.625	0	1	0	2	4	p_0001 p_0011 p_0100 p_0101 p_0110 p_0111 p_1000 p_1010 p_1110 p_1111	0	1	0	1	1	1	1	1	1	0	1	0	0	0	1	1
24484	0.5625	0	1	0	2	5	p_0001 p_0011 p_0100 p_0101 p_0110 p_0111 p_1000 p_1010 p_1101	0	1	0	1	1	1	1	1	1	0	1	0	0	1	0	0
24485	0.625	1	1	0	2	4	p_0001 p_0011 p_0100 p_0101 p_0110 p_0111 p_1000 p_1010 p_1101 p_1111	0	1	0	1	1	1	1	1	1	0	1	0	0	1	0	1
24486	0.625	0	1	0	2	4	p_0001 p_0011 p_0100 p_0101 p_0110 p_0111 p_1000 p_1010 p_1101 p_1110	0	1	0	1	1	1	1	1	1	0	1	0	0	1	1	0
24487	0.6875	0	1	0	2	3	p_0001 p_0011 p_0100 p_0101 p_0110 p_0111 p_1000 p_1010 p_1101 p_1110 p_1111	0	1	0	1	1	1	1	1	1	0	1	0	0	1	1	1
24488	0.5625	0	1	0	2	5	p_0001 p_0011 p_0100 p_0101 p_0110 p_0111 p_1000 p_1010 p_1100	0	1	0	1	1	1	1	1	1	0	1	0	1	0	0	0
24489	0.625	0	1	0	2	4	p_0001 p_0011 p_0100 p_0101 p_0110 p_0111 p_1000 p_1010 p_1100 p_1111	0	1	0	1	1	1	1	1	1	0	1	0	1	0	0	1
24490	0.625	1	1	0	2	4	p_0001 p_0011 p_0100 p_0101 p_0110 p_0111 p_1000 p_1010 p_1100 p_1110	0	1	0	1	1	1	1	1	1	0	1	0	1	0	1	0
24491	0.6875	0	1	0	2	3	p_0001 p_0011 p_0100 p_0101 p_0110 p_0111 p_1000 p_1010 p_1100 p_1110 p_1111	0	1	0	1	1	1	1	1	1	0	1	0	1	0	1	1
24492	0.625	0	1	0	2	4	p_0001 p_0011 p_0100 p_0101 p_0110 p_0111 p_1000 p_1010 p_1100 p_1101	0	1	0	1	1	1	1	1	1	0	1	0	1	1	0	0
24493	0.6875	0	1	0	2	3	p_0001 p_0011 p_0100 p_0101 p_0110 p_0111 p_1000 p_1010 p_1100 p_1101 p_1111	0	1	0	1	1	1	1	1	1	0	1	0	1	1	0	1
24494	0.6875	0	1	0	2	3	p_0001 p_0011 p_0100 p_0101 p_0110 p_0111 p_1000 p_1010 p_1100 p_1101 p_1110	0	1	0	1	1	1	1	1	1	0	1	0	1	1	1	0
24495	0.75	1	1	0	2	2	p_0001 p_0011 p_0100 p_0101 p_0110 p_0111 p_1000 p_1010 p_1100 p_1101 p_1110 p_1111	0	1	0	1	1	1	1	1	1	0	1	0	1	1	1	1
24496	0.5625	0	1	0	2	5	p_0001 p_0011 p_0100 p_0101 p_0110 p_0111 p_1000 p_1010 p_1011	0	1	0	1	1	1	1	1	1	0	1	1	0	0	0	0
24497	0.625	0	1	0	2	4	p_0001 p_0011 p_0100 p_0101 p_0110 p_0111 p_1000 p_1010 p_1011 p_1111	0	1	0	1	1	1	1	1	1	0	1	1	0	0	0	1
24498	0.625	0	1	0	2	4	p_0001 p_0011 p_0100 p_0101 p_0110 p_0111 p_1000 p_1010 p_1011 p_1110	0	1	0	1	1	1	1	1	1	0	1	1	0	0	1	0
24499	0.6875	0	1	0	2	3	p_0001 p_0011 p_0100 p_0101 p_0110 p_0111 p_1000 p_1010 p_1011 p_1110 p_1111	0	1	0	1	1	1	1	1	1	0	1	1	0	0	1	1
24500	0.625	0	1	0	2	4	p_0001 p_0011 p_0100 p_0101 p_0110 p_0111 p_1000 p_1010 p_1011 p_1101	0	1	0	1	1	1	1	1	1	0	1	1	0	1	0	0
24501	0.6875	0	1	0	2	3	p_0001 p_0011 p_0100 p_0101 p_0110 p_0111 p_1000 p_1010 p_1011 p_1101 p_1111	0	1	0	1	1	1	1	1	1	0	1	1	0	1	0	1
24502	0.6875	0	1	0	2	3	p_0001 p_0011 p_0100 p_0101 p_0110 p_0111 p_1000 p_1010 p_1011 p_1101 p_1110	0	1	0	1	1	1	1	1	1	0	1	1	0	1	1	0
24503	0.75	0	1	0	2	2	p_0001 p_0011 p_0100 p_0101 p_0110 p_0111 p_1000 p_1010 p_1011 p_1101 p_1110 p_1111	0	1	0	1	1	1	1	1	1	0	1	1	0	1	1	1
24504	0.625	0	1	0	2	4	p_0001 p_0011 p_0100 p_0101 p_0110 p_0111 p_1000 p_1010 p_1011 p_1100	0	1	0	1	1	1	1	1	1	0	1	1	1	0	0	0
24505	0.6875	0	1	0	2	3	p_0001 p_0011 p_0100 p_0101 p_0110 p_0111 p_1000 p_1010 p_1011 p_1100 p_1111	0	1	0	1	1	1	1	1	1	0	1	1	1	0	0	1
24506	0.6875	0	1	0	2	3	p_0001 p_0011 p_0100 p_0101 p_0110 p_0111 p_1000 p_1010 p_1011 p_1100 p_1110	0	1	0	1	1	1	1	1	1	0	1	1	1	0	1	0
24507	0.75	0	1	0	2	2	p_0001 p_0011 p_0100 p_0101 p_0110 p_0111 p_1000 p_1010 p_1011 p_1100 p_1110 p_1111	0	1	0	1	1	1	1	1	1	0	1	1	1	0	1	1
24508	0.6875	0	1	0	2	3	p_0001 p_0011 p_0100 p_0101 p_0110 p_0111 p_1000 p_1010 p_1011 p_1100 p_1101	0	1	0	1	1	1	1	1	1	0	1	1	1	1	0	0
24509	0.75	0	1	0	2	2	p_0001 p_0011 p_0100 p_0101 p_0110 p_0111 p_1000 p_1010 p_1011 p_1100 p_1101 p_1111	0	1	0	1	1	1	1	1	1	0	1	1	1	1	0	1
24510	0.75	0	1	0	2	2	p_0001 p_0011 p_0100 p_0101 p_0110 p_0111 p_1000 p_1010 p_1011 p_1100 p_1101 p_1110	0	1	0	1	1	1	1	1	1	0	1	1	1	1	1	0
24511	0.8125	0	1	0	2	1	p_0001 p_0011 p_0100 p_0101 p_0110 p_0111 p_1000 p_1010 p_1011 p_1100 p_1101 p_1110 p_1111	0	1	0	1	1	1	1	1	1	0	1	1	1	1	1	1
24512	0.5	0	1	0	1	5	p_0001 p_0011 p_0100 p_0101 p_0110 p_0111 p_1000 p_1001	0	1	0	1	1	1	1	1	1	1	0	0	0	0	0	0
24513	0.5625	0	1	0	1	4	p_0001 p_0011 p_0100 p_0101 p_0110 p_0111 p_1000 p_1001 p_1111	0	1	0	1	1	1	1	1	1	1	0	0	0	0	0	1
24514	0.5625	0	1	0	1	4	p_0001 p_0011 p_0100 p_0101 p_0110 p_0111 p_1000 p_1001 p_1110	0	1	0	1	1	1	1	1	1	1	0	0	0	0	1	0
24515	0.625	0	1	0	1	3	p_0001 p_0011 p_0100 p_0101 p_0110 p_0111 p_1000 p_1001 p_1110 p_1111	0	1	0	1	1	1	1	1	1	1	0	0	0	0	1	1
24516	0.5625	0	1	0	1	4	p_0001 p_0011 p_0100 p_0101 p_0110 p_0111 p_1000 p_1001 p_1101	0	1	0	1	1	1	1	1	1	1	0	0	0	1	0	0
24517	0.625	0	1	0	1	3	p_0001 p_0011 p_0100 p_0101 p_0110 p_0111 p_1000 p_1001 p_1101 p_1111	0	1	0	1	1	1	1	1	1	1	0	0	0	1	0	1
24518	0.625	0	1	0	1	3	p_0001 p_0011 p_0100 p_0101 p_0110 p_0111 p_1000 p_1001 p_1101 p_1110	0	1	0	1	1	1	1	1	1	1	0	0	0	1	1	0
24519	0.6875	0	1	0	1	2	p_0001 p_0011 p_0100 p_0101 p_0110 p_0111 p_1000 p_1001 p_1101 p_1110 p_1111	0	1	0	1	1	1	1	1	1	1	0	0	0	1	1	1
24520	0.5625	0	1	0	1	4	p_0001 p_0011 p_0100 p_0101 p_0110 p_0111 p_1000 p_1001 p_1100	0	1	0	1	1	1	1	1	1	1	0	0	1	0	0	0
24521	0.625	0	1	0	1	3	p_0001 p_0011 p_0100 p_0101 p_0110 p_0111 p_1000 p_1001 p_1100 p_1111	0	1	0	1	1	1	1	1	1	1	0	0	1	0	0	1
24522	0.625	0	1	0	1	3	p_0001 p_0011 p_0100 p_0101 p_0110 p_0111 p_1000 p_1001 p_1100 p_1110	0	1	0	1	1	1	1	1	1	1	0	0	1	0	1	0
24523	0.6875	0	1	0	1	2	p_0001 p_0011 p_0100 p_0101 p_0110 p_0111 p_1000 p_1001 p_1100 p_1110 p_1111	0	1	0	1	1	1	1	1	1	1	0	0	1	0	1	1
24524	0.625	0	1	0	1	3	p_0001 p_0011 p_0100 p_0101 p_0110 p_0111 p_1000 p_1001 p_1100 p_1101	0	1	0	1	1	1	1	1	1	1	0	0	1	1	0	0
24525	0.6875	0	1	0	1	2	p_0001 p_0011 p_0100 p_0101 p_0110 p_0111 p_1000 p_1001 p_1100 p_1101 p_1111	0	1	0	1	1	1	1	1	1	1	0	0	1	1	0	1
24526	0.6875	0	1	0	1	2	p_0001 p_0011 p_0100 p_0101 p_0110 p_0111 p_1000 p_1001 p_1100 p_1101 p_1110	0	1	0	1	1	1	1	1	1	1	0	0	1	1	1	0
24527	0.75	0	1	0	1	1	p_0001 p_0011 p_0100 p_0101 p_0110 p_0111 p_1000 p_1001 p_1100 p_1101 p_1110 p_1111	0	1	0	1	1	1	1	1	1	1	0	0	1	1	1	1
24528	0.5625	0	1	0	1	4	p_0001 p_0011 p_0100 p_0101 p_0110 p_0111 p_1000 p_1001 p_1011	0	1	0	1	1	1	1	1	1	1	0	1	0	0	0	0
24529	0.625	0	1	0	1	3	p_0001 p_0011 p_0100 p_0101 p_0110 p_0111 p_1000 p_1001 p_1011 p_1111	0	1	0	1	1	1	1	1	1	1	0	1	0	0	0	1
24530	0.625	0	1	0	1	3	p_0001 p_0011 p_0100 p_0101 p_0110 p_0111 p_1000 p_1001 p_1011 p_1110	0	1	0	1	1	1	1	1	1	1	0	1	0	0	1	0
24531	0.6875	0	1	0	1	2	p_0001 p_0011 p_0100 p_0101 p_0110 p_0111 p_1000 p_1001 p_1011 p_1110 p_1111	0	1	0	1	1	1	1	1	1	1	0	1	0	0	1	1
24532	0.625	0	1	0	1	3	p_0001 p_0011 p_0100 p_0101 p_0110 p_0111 p_1000 p_1001 p_1011 p_1101	0	1	0	1	1	1	1	1	1	1	0	1	0	1	0	0
24533	0.6875	0	1	0	1	2	p_0001 p_0011 p_0100 p_0101 p_0110 p_0111 p_1000 p_1001 p_1011 p_1101 p_1111	0	1	0	1	1	1	1	1	1	1	0	1	0	1	0	1
24534	0.6875	0	1	0	1	2	p_0001 p_0011 p_0100 p_0101 p_0110 p_0111 p_1000 p_1001 p_1011 p_1101 p_1110	0	1	0	1	1	1	1	1	1	1	0	1	0	1	1	0
24535	0.75	0	1	0	1	1	p_0001 p_0011 p_0100 p_0101 p_0110 p_0111 p_1000 p_1001 p_1011 p_1101 p_1110 p_1111	0	1	0	1	1	1	1	1	1	1	0	1	0	1	1	1
24536	0.625	0	1	0	1	3	p_0001 p_0011 p_0100 p_0101 p_0110 p_0111 p_1000 p_1001 p_1011 p_1100	0	1	0	1	1	1	1	1	1	1	0	1	1	0	0	0
24537	0.6875	0	1	0	1	2	p_0001 p_0011 p_0100 p_0101 p_0110 p_0111 p_1000 p_1001 p_1011 p_1100 p_1111	0	1	0	1	1	1	1	1	1	1	0	1	1	0	0	1
24538	0.6875	0	1	0	1	2	p_0001 p_0011 p_0100 p_0101 p_0110 p_0111 p_1000 p_1001 p_1011 p_1100 p_1110	0	1	0	1	1	1	1	1	1	1	0	1	1	0	1	0
24539	0.75	0	1	0	1	1	p_0001 p_0011 p_0100 p_0101 p_0110 p_0111 p_1000 p_1001 p_1011 p_1100 p_1110 p_1111	0	1	0	1	1	1	1	1	1	1	0	1	1	0	1	1
24540	0.6875	0	1	0	1	2	p_0001 p_0011 p_0100 p_0101 p_0110 p_0111 p_1000 p_1001 p_1011 p_1100 p_1101	0	1	0	1	1	1	1	1	1	1	0	1	1	1	0	0
24541	0.75	0	1	0	1	1	p_0001 p_0011 p_0100 p_0101 p_0110 p_0111 p_1000 p_1001 p_1011 p_1100 p_1101 p_1111	0	1	0	1	1	1	1	1	1	1	0	1	1	1	0	1
24542	0.75	0	1	0	1	1	p_0001 p_0011 p_0100 p_0101 p_0110 p_0111 p_1000 p_1001 p_1011 p_1100 p_1101 p_1110	0	1	0	1	1	1	1	1	1	1	0	1	1	1	1	0
24543	0.8125	0	1	0	1	0	p_0001 p_0011 p_0100 p_0101 p_0110 p_0111 p_1000 p_1001 p_1011 p_1100 p_1101 p_1110 p_1111	0	1	0	1	1	1	1	1	1	1	0	1	1	1	1	1
24544	0.5625	0	1	0	2	5	p_0001 p_0011 p_0100 p_0101 p_0110 p_0111 p_1000 p_1001 p_1010	0	1	0	1	1	1	1	1	1	1	1	0	0	0	0	0
24545	0.625	0	1	0	2	4	p_0001 p_0011 p_0100 p_0101 p_0110 p_0111 p_1000 p_1001 p_1010 p_1111	0	1	0	1	1	1	1	1	1	1	1	0	0	0	0	1
24546	0.625	0	1	0	2	4	p_0001 p_0011 p_0100 p_0101 p_0110 p_0111 p_1000 p_1001 p_1010 p_1110	0	1	0	1	1	1	1	1	1	1	1	0	0	0	1	0
24547	0.6875	0	1	0	2	3	p_0001 p_0011 p_0100 p_0101 p_0110 p_0111 p_1000 p_1001 p_1010 p_1110 p_1111	0	1	0	1	1	1	1	1	1	1	1	0	0	0	1	1
24548	0.625	0	1	0	2	4	p_0001 p_0011 p_0100 p_0101 p_0110 p_0111 p_1000 p_1001 p_1010 p_1101	0	1	0	1	1	1	1	1	1	1	1	0	0	1	0	0
24549	0.6875	0	1	0	2	3	p_0001 p_0011 p_0100 p_0101 p_0110 p_0111 p_1000 p_1001 p_1010 p_1101 p_1111	0	1	0	1	1	1	1	1	1	1	1	0	0	1	0	1
24550	0.6875	0	1	0	2	3	p_0001 p_0011 p_0100 p_0101 p_0110 p_0111 p_1000 p_1001 p_1010 p_1101 p_1110	0	1	0	1	1	1	1	1	1	1	1	0	0	1	1	0
24551	0.75	0	1	0	2	2	p_0001 p_0011 p_0100 p_0101 p_0110 p_0111 p_1000 p_1001 p_1010 p_1101 p_1110 p_1111	0	1	0	1	1	1	1	1	1	1	1	0	0	1	1	1
24552	0.625	0	1	0	2	4	p_0001 p_0011 p_0100 p_0101 p_0110 p_0111 p_1000 p_1001 p_1010 p_1100	0	1	0	1	1	1	1	1	1	1	1	0	1	0	0	0
24553	0.6875	0	1	0	2	3	p_0001 p_0011 p_0100 p_0101 p_0110 p_0111 p_1000 p_1001 p_1010 p_1100 p_1111	0	1	0	1	1	1	1	1	1	1	1	0	1	0	0	1
24554	0.6875	0	1	0	2	3	p_0001 p_0011 p_0100 p_0101 p_0110 p_0111 p_1000 p_1001 p_1010 p_1100 p_1110	0	1	0	1	1	1	1	1	1	1	1	0	1	0	1	0
24555	0.75	0	1	0	2	2	p_0001 p_0011 p_0100 p_0101 p_0110 p_0111 p_1000 p_1001 p_1010 p_1100 p_1110 p_1111	0	1	0	1	1	1	1	1	1	1	1	0	1	0	1	1
24556	0.6875	0	1	0	2	3	p_0001 p_0011 p_0100 p_0101 p_0110 p_0111 p_1000 p_1001 p_1010 p_1100 p_1101	0	1	0	1	1	1	1	1	1	1	1	0	1	1	0	0
24557	0.75	0	1	0	2	2	p_0001 p_0011 p_0100 p_0101 p_0110 p_0111 p_1000 p_1001 p_1010 p_1100 p_1101 p_1111	0	1	0	1	1	1	1	1	1	1	1	0	1	1	0	1
24558	0.75	0	1	0	2	2	p_0001 p_0011 p_0100 p_0101 p_0110 p_0111 p_1000 p_1001 p_1010 p_1100 p_1101 p_1110	0	1	0	1	1	1	1	1	1	1	1	0	1	1	1	0
24559	0.8125	0	1	0	2	1	p_0001 p_0011 p_0100 p_0101 p_0110 p_0111 p_1000 p_1001 p_1010 p_1100 p_1101 p_1110 p_1111	0	1	0	1	1	1	1	1	1	1	1	0	1	1	1	1
24560	0.625	1	1	0	2	4	p_0001 p_0011 p_0100 p_0101 p_0110 p_0111 p_1000 p_1001 p_1010 p_1011	0	1	0	1	1	1	1	1	1	1	1	1	0	0	0	0
24561	0.6875	0	1	0	2	3	p_0001 p_0011 p_0100 p_0101 p_0110 p_0111 p_1000 p_1001 p_1010 p_1011 p_1111	0	1	0	1	1	1	1	1	1	1	1	1	0	0	0	1
24562	0.6875	0	1	0	2	3	p_0001 p_0011 p_0100 p_0101 p_0110 p_0111 p_1000 p_1001 p_1010 p_1011 p_1110	0	1	0	1	1	1	1	1	1	1	1	1	0	0	1	0
24563	0.75	0	1	0	2	2	p_0001 p_0011 p_0100 p_0101 p_0110 p_0111 p_1000 p_1001 p_1010 p_1011 p_1110 p_1111	0	1	0	1	1	1	1	1	1	1	1	1	0	0	1	1
24564	0.6875	0	1	0	2	3	p_0001 p_0011 p_0100 p_0101 p_0110 p_0111 p_1000 p_1001 p_1010 p_1011 p_1101	0	1	0	1	1	1	1	1	1	1	1	1	0	1	0	0
24565	0.75	1	1	0	2	2	p_0001 p_0011 p_0100 p_0101 p_0110 p_0111 p_1000 p_1001 p_1010 p_1011 p_1101 p_1111	0	1	0	1	1	1	1	1	1	1	1	1	0	1	0	1
24566	0.75	0	1	0	2	2	p_0001 p_0011 p_0100 p_0101 p_0110 p_0111 p_1000 p_1001 p_1010 p_1011 p_1101 p_1110	0	1	0	1	1	1	1	1	1	1	1	1	0	1	1	0
24567	0.8125	0	1	0	2	1	p_0001 p_0011 p_0100 p_0101 p_0110 p_0111 p_1000 p_1001 p_1010 p_1011 p_1101 p_1110 p_1111	0	1	0	1	1	1	1	1	1	1	1	1	0	1	1	1
24568	0.6875	0	1	0	2	3	p_0001 p_0011 p_0100 p_0101 p_0110 p_0111 p_1000 p_1001 p_1010 p_1011 p_1100	0	1	0	1	1	1	1	1	1	1	1	1	1	0	0	0
24569	0.75	0	1	0	2	2	p_0001 p_0011 p_0100 p_0101 p_0110 p_0111 p_1000 p_1001 p_1010 p_1011 p_1100 p_1111	0	1	0	1	1	1	1	1	1	1	1	1	1	0	0	1
24570	0.75	1	1	0	2	2	p_0001 p_0011 p_0100 p_0101 p_0110 p_0111 p_1000 p_1001 p_1010 p_1011 p_1100 p_1110	0	1	0	1	1	1	1	1	1	1	1	1	1	0	1	0
24571	0.8125	0	1	0	2	1	p_0001 p_0011 p_0100 p_0101 p_0110 p_0111 p_1000 p_1001 p_1010 p_1011 p_1100 p_1110 p_1111	0	1	0	1	1	1	1	1	1	1	1	1	1	0	1	1
24572	0.75	0	1	0	2	2	p_0001 p_0011 p_0100 p_0101 p_0110 p_0111 p_1000 p_1001 p_1010 p_1011 p_1100 p_1101	0	1	0	1	1	1	1	1	1	1	1	1	1	1	0	0
24573	0.8125	0	1	0	2	1	p_0001 p_0011 p_0100 p_0101 p_0110 p_0111 p_1000 p_1001 p_1010 p_1011 p_1100 p_1101 p_1111	0	1	0	1	1	1	1	1	1	1	1	1	1	1	0	1
24574	0.8125	0	1	0	2	1	p_0001 p_0011 p_0100 p_0101 p_0110 p_0111 p_1000 p_1001 p_1010 p_1011 p_1100 p_1101 p_1110	0	1	0	1	1	1	1	1	1	1	1	1	1	1	1	0
24575	0.875	1	1	0	2	0	p_0001 p_0011 p_0100 p_0101 p_0110 p_0111 p_1000 p_1001 p_1010 p_1011 p_1100 p_1101 p_1110 p_1111	0	1	0	1	1	1	1	1	1	1	1	1	1	1	1	1
24576	0.125	1	1	1	0	2	p_0001 p_0010	0	1	1	0	0	0	0	0	0	0	0	0	0	0	0	0
24577	0.1875	0	1	1	1	2	p_0001 p_0010 p_1111	0	1	1	0	0	0	0	0	0	0	0	0	0	0	0	1
24578	0.1875	1	1	1	1	2	p_0001 p_0010 p_1110	0	1	1	0	0	0	0	0	0	0	0	0	0	0	1	0
24579	0.25	0	1	1	2	2	p_0001 p_0010 p_1110 p_1111	0	1	1	0	0	0	0	0	0	0	0	0	0	0	1	1
24580	0.1875	1	1	1	1	2	p_0001 p_0010 p_1101	0	1	1	0	0	0	0	0	0	0	0	0	0	1	0	0
24581	0.25	0	1	1	2	2	p_0001 p_0010 p_1101 p_1111	0	1	1	0	0	0	0	0	0	0	0	0	0	1	0	1
24582	0.25	0	1	1	2	2	p_0001 p_0010 p_1101 p_1110	0	1	1	0	0	0	0	0	0	0	0	0	0	1	1	0
24583	0.3125	0	1	1	3	2	p_0001 p_0010 p_1101 p_1110 p_1111	0	1	1	0	0	0	0	0	0	0	0	0	0	1	1	1
24584	0.1875	1	1	1	1	2	p_0001 p_0010 p_1100	0	1	1	0	0	0	0	0	0	0	0	0	1	0	0	0
24585	0.25	0	1	1	2	2	p_0001 p_0010 p_1100 p_1111	0	1	1	0	0	0	0	0	0	0	0	0	1	0	0	1
24586	0.25	1	1	1	2	2	p_0001 p_0010 p_1100 p_1110	0	1	1	0	0	0	0	0	0	0	0	0	1	0	1	0
24587	0.3125	0	1	1	3	2	p_0001 p_0010 p_1100 p_1110 p_1111	0	1	1	0	0	0	0	0	0	0	0	0	1	0	1	1
24588	0.25	1	1	1	2	2	p_0001 p_0010 p_1100 p_1101	0	1	1	0	0	0	0	0	0	0	0	0	1	1	0	0
24589	0.3125	0	1	1	3	2	p_0001 p_0010 p_1100 p_1101 p_1111	0	1	1	0	0	0	0	0	0	0	0	0	1	1	0	1
24590	0.3125	0	1	1	3	2	p_0001 p_0010 p_1100 p_1101 p_1110	0	1	1	0	0	0	0	0	0	0	0	0	1	1	1	0
24591	0.375	0	1	1	4	2	p_0001 p_0010 p_1100 p_1101 p_1110 p_1111	0	1	1	0	0	0	0	0	0	0	0	0	1	1	1	1
24592	0.1875	1	1	1	1	2	p_0001 p_0010 p_1011	0	1	1	0	0	0	0	0	0	0	0	1	0	0	0	0
24593	0.25	0	1	1	2	2	p_0001 p_0010 p_1011 p_1111	0	1	1	0	0	0	0	0	0	0	0	1	0	0	0	1
24594	0.25	0	1	1	2	2	p_0001 p_0010 p_1011 p_1110	0	1	1	0	0	0	0	0	0	0	0	1	0	0	1	0
24595	0.3125	0	1	1	3	2	p_0001 p_0010 p_1011 p_1110 p_1111	0	1	1	0	0	0	0	0	0	0	0	1	0	0	1	1
24596	0.25	0	1	1	2	2	p_0001 p_0010 p_1011 p_1101	0	1	1	0	0	0	0	0	0	0	0	1	0	1	0	0
24597	0.3125	0	1	1	3	2	p_0001 p_0010 p_1011 p_1101 p_1111	0	1	1	0	0	0	0	0	0	0	0	1	0	1	0	1
24598	0.3125	0	1	1	3	2	p_0001 p_0010 p_1011 p_1101 p_1110	0	1	1	0	0	0	0	0	0	0	0	1	0	1	1	0
24599	0.375	0	1	1	4	2	p_0001 p_0010 p_1011 p_1101 p_1110 p_1111	0	1	1	0	0	0	0	0	0	0	0	1	0	1	1	1
24600	0.25	0	1	1	2	2	p_0001 p_0010 p_1011 p_1100	0	1	1	0	0	0	0	0	0	0	0	1	1	0	0	0
24601	0.3125	0	1	1	3	2	p_0001 p_0010 p_1011 p_1100 p_1111	0	1	1	0	0	0	0	0	0	0	0	1	1	0	0	1
24602	0.3125	0	1	1	3	2	p_0001 p_0010 p_1011 p_1100 p_1110	0	1	1	0	0	0	0	0	0	0	0	1	1	0	1	0
24603	0.375	0	1	1	4	2	p_0001 p_0010 p_1011 p_1100 p_1110 p_1111	0	1	1	0	0	0	0	0	0	0	0	1	1	0	1	1
24604	0.3125	0	1	1	3	2	p_0001 p_0010 p_1011 p_1100 p_1101	0	1	1	0	0	0	0	0	0	0	0	1	1	1	0	0
24605	0.375	0	1	1	4	2	p_0001 p_0010 p_1011 p_1100 p_1101 p_1111	0	1	1	0	0	0	0	0	0	0	0	1	1	1	0	1
24606	0.375	0	1	1	4	2	p_0001 p_0010 p_1011 p_1100 p_1101 p_1110	0	1	1	0	0	0	0	0	0	0	0	1	1	1	1	0
24607	0.4375	0	1	1	5	2	p_0001 p_0010 p_1011 p_1100 p_1101 p_1110 p_1111	0	1	1	0	0	0	0	0	0	0	0	1	1	1	1	1
24608	0.1875	1	1	0	0	1	p_0001 p_0010 p_1010	0	1	1	0	0	0	0	0	0	0	1	0	0	0	0	0
24609	0.25	0	1	0	1	1	p_0001 p_0010 p_1010 p_1111	0	1	1	0	0	0	0	0	0	0	1	0	0	0	0	1
24610	0.25	1	1	0	1	1	p_0001 p_0010 p_1010 p_1110	0	1	1	0	0	0	0	0	0	0	1	0	0	0	1	0
24611	0.3125	0	1	0	2	1	p_0001 p_0010 p_1010 p_1110 p_1111	0	1	1	0	0	0	0	0	0	0	1	0	0	0	1	1
24612	0.25	0	1	0	1	1	p_0001 p_0010 p_1010 p_1101	0	1	1	0	0	0	0	0	0	0	1	0	0	1	0	0
24613	0.3125	0	1	0	2	1	p_0001 p_0010 p_1010 p_1101 p_1111	0	1	1	0	0	0	0	0	0	0	1	0	0	1	0	1
24614	0.3125	0	1	0	2	1	p_0001 p_0010 p_1010 p_1101 p_1110	0	1	1	0	0	0	0	0	0	0	1	0	0	1	1	0
24615	0.375	0	1	0	3	1	p_0001 p_0010 p_1010 p_1101 p_1110 p_1111	0	1	1	0	0	0	0	0	0	0	1	0	0	1	1	1
24616	0.25	1	1	0	1	1	p_0001 p_0010 p_1010 p_1100	0	1	1	0	0	0	0	0	0	0	1	0	1	0	0	0
24617	0.3125	0	1	0	2	1	p_0001 p_0010 p_1010 p_1100 p_1111	0	1	1	0	0	0	0	0	0	0	1	0	1	0	0	1
24618	0.3125	1	1	0	2	1	p_0001 p_0010 p_1010 p_1100 p_1110	0	1	1	0	0	0	0	0	0	0	1	0	1	0	1	0
24619	0.375	0	1	0	3	1	p_0001 p_0010 p_1010 p_1100 p_1110 p_1111	0	1	1	0	0	0	0	0	0	0	1	0	1	0	1	1
24620	0.3125	0	1	0	2	1	p_0001 p_0010 p_1010 p_1100 p_1101	0	1	1	0	0	0	0	0	0	0	1	0	1	1	0	0
24621	0.375	0	1	0	3	1	p_0001 p_0010 p_1010 p_1100 p_1101 p_1111	0	1	1	0	0	0	0	0	0	0	1	0	1	1	0	1
24622	0.375	0	1	0	3	1	p_0001 p_0010 p_1010 p_1100 p_1101 p_1110	0	1	1	0	0	0	0	0	0	0	1	0	1	1	1	0
24623	0.4375	0	1	0	4	1	p_0001 p_0010 p_1010 p_1100 p_1101 p_1110 p_1111	0	1	1	0	0	0	0	0	0	0	1	0	1	1	1	1
24624	0.25	1	1	0	1	1	p_0001 p_0010 p_1010 p_1011	0	1	1	0	0	0	0	0	0	0	1	1	0	0	0	0
24625	0.3125	0	1	0	2	1	p_0001 p_0010 p_1010 p_1011 p_1111	0	1	1	0	0	0	0	0	0	0	1	1	0	0	0	1
24626	0.3125	0	1	0	2	1	p_0001 p_0010 p_1010 p_1011 p_1110	0	1	1	0	0	0	0	0	0	0	1	1	0	0	1	0
24627	0.375	0	1	0	3	1	p_0001 p_0010 p_1010 p_1011 p_1110 p_1111	0	1	1	0	0	0	0	0	0	0	1	1	0	0	1	1
24628	0.3125	0	1	0	2	1	p_0001 p_0010 p_1010 p_1011 p_1101	0	1	1	0	0	0	0	0	0	0	1	1	0	1	0	0
24629	0.375	0	1	0	3	1	p_0001 p_0010 p_1010 p_1011 p_1101 p_1111	0	1	1	0	0	0	0	0	0	0	1	1	0	1	0	1
24630	0.375	0	1	0	3	1	p_0001 p_0010 p_1010 p_1011 p_1101 p_1110	0	1	1	0	0	0	0	0	0	0	1	1	0	1	1	0
24631	0.4375	0	1	0	4	1	p_0001 p_0010 p_1010 p_1011 p_1101 p_1110 p_1111	0	1	1	0	0	0	0	0	0	0	1	1	0	1	1	1
24632	0.3125	0	1	0	2	1	p_0001 p_0010 p_1010 p_1011 p_1100	0	1	1	0	0	0	0	0	0	0	1	1	1	0	0	0
24633	0.375	0	1	0	3	1	p_0001 p_0010 p_1010 p_1011 p_1100 p_1111	0	1	1	0	0	0	0	0	0	0	1	1	1	0	0	1
24634	0.375	0	1	0	3	1	p_0001 p_0010 p_1010 p_1011 p_1100 p_1110	0	1	1	0	0	0	0	0	0	0	1	1	1	0	1	0
24635	0.4375	0	1	0	4	1	p_0001 p_0010 p_1010 p_1011 p_1100 p_1110 p_1111	0	1	1	0	0	0	0	0	0	0	1	1	1	0	1	1
24636	0.375	0	1	0	3	1	p_0001 p_0010 p_1010 p_1011 p_1100 p_1101	0	1	1	0	0	0	0	0	0	0	1	1	1	1	0	0
24637	0.4375	0	1	0	4	1	p_0001 p_0010 p_1010 p_1011 p_1100 p_1101 p_1111	0	1	1	0	0	0	0	0	0	0	1	1	1	1	0	1
24638	0.4375	0	1	0	4	1	p_0001 p_0010 p_1010 p_1011 p_1100 p_1101 p_1110	0	1	1	0	0	0	0	0	0	0	1	1	1	1	1	0
24639	0.5	0	1	0	5	1	p_0001 p_0010 p_1010 p_1011 p_1100 p_1101 p_1110 p_1111	0	1	1	0	0	0	0	0	0	0	1	1	1	1	1	1
24640	0.1875	1	1	0	0	1	p_0001 p_0010 p_1001	0	1	1	0	0	0	0	0	0	1	0	0	0	0	0	0
24641	0.25	0	1	0	1	1	p_0001 p_0010 p_1001 p_1111	0	1	1	0	0	0	0	0	0	1	0	0	0	0	0	1
24642	0.25	0	1	0	1	1	p_0001 p_0010 p_1001 p_1110	0	1	1	0	0	0	0	0	0	1	0	0	0	0	1	0
24643	0.3125	0	1	0	2	1	p_0001 p_0010 p_1001 p_1110 p_1111	0	1	1	0	0	0	0	0	0	1	0	0	0	0	1	1
24644	0.25	1	1	0	1	1	p_0001 p_0010 p_1001 p_1101	0	1	1	0	0	0	0	0	0	1	0	0	0	1	0	0
24645	0.3125	0	1	0	2	1	p_0001 p_0010 p_1001 p_1101 p_1111	0	1	1	0	0	0	0	0	0	1	0	0	0	1	0	1
24646	0.3125	0	1	0	2	1	p_0001 p_0010 p_1001 p_1101 p_1110	0	1	1	0	0	0	0	0	0	1	0	0	0	1	1	0
24647	0.375	0	1	0	3	1	p_0001 p_0010 p_1001 p_1101 p_1110 p_1111	0	1	1	0	0	0	0	0	0	1	0	0	0	1	1	1
24648	0.25	1	1	0	1	1	p_0001 p_0010 p_1001 p_1100	0	1	1	0	0	0	0	0	0	1	0	0	1	0	0	0
24649	0.3125	0	1	0	2	1	p_0001 p_0010 p_1001 p_1100 p_1111	0	1	1	0	0	0	0	0	0	1	0	0	1	0	0	1
24650	0.3125	0	1	0	2	1	p_0001 p_0010 p_1001 p_1100 p_1110	0	1	1	0	0	0	0	0	0	1	0	0	1	0	1	0
24651	0.375	0	1	0	3	1	p_0001 p_0010 p_1001 p_1100 p_1110 p_1111	0	1	1	0	0	0	0	0	0	1	0	0	1	0	1	1
24652	0.3125	1	1	0	2	1	p_0001 p_0010 p_1001 p_1100 p_1101	0	1	1	0	0	0	0	0	0	1	0	0	1	1	0	0
24653	0.375	0	1	0	3	1	p_0001 p_0010 p_1001 p_1100 p_1101 p_1111	0	1	1	0	0	0	0	0	0	1	0	0	1	1	0	1
24654	0.375	0	1	0	3	1	p_0001 p_0010 p_1001 p_1100 p_1101 p_1110	0	1	1	0	0	0	0	0	0	1	0	0	1	1	1	0
24655	0.4375	0	1	0	4	1	p_0001 p_0010 p_1001 p_1100 p_1101 p_1110 p_1111	0	1	1	0	0	0	0	0	0	1	0	0	1	1	1	1
24656	0.25	1	1	0	1	1	p_0001 p_0010 p_1001 p_1011	0	1	1	0	0	0	0	0	0	1	0	1	0	0	0	0
24657	0.3125	0	1	0	2	1	p_0001 p_0010 p_1001 p_1011 p_1111	0	1	1	0	0	0	0	0	0	1	0	1	0	0	0	1
24658	0.3125	0	1	0	2	1	p_0001 p_0010 p_1001 p_1011 p_1110	0	1	1	0	0	0	0	0	0	1	0	1	0	0	1	0
24659	0.375	0	1	0	3	1	p_0001 p_0010 p_1001 p_1011 p_1110 p_1111	0	1	1	0	0	0	0	0	0	1	0	1	0	0	1	1
24660	0.3125	0	1	0	2	1	p_0001 p_0010 p_1001 p_1011 p_1101	0	1	1	0	0	0	0	0	0	1	0	1	0	1	0	0
24661	0.375	0	1	0	3	1	p_0001 p_0010 p_1001 p_1011 p_1101 p_1111	0	1	1	0	0	0	0	0	0	1	0	1	0	1	0	1
24662	0.375	0	1	0	3	1	p_0001 p_0010 p_1001 p_1011 p_1101 p_1110	0	1	1	0	0	0	0	0	0	1	0	1	0	1	1	0
24663	0.4375	0	1	0	4	1	p_0001 p_0010 p_1001 p_1011 p_1101 p_1110 p_1111	0	1	1	0	0	0	0	0	0	1	0	1	0	1	1	1
24664	0.3125	0	1	0	2	1	p_0001 p_0010 p_1001 p_1011 p_1100	0	1	1	0	0	0	0	0	0	1	0	1	1	0	0	0
24665	0.375	0	1	0	3	1	p_0001 p_0010 p_1001 p_1011 p_1100 p_1111	0	1	1	0	0	0	0	0	0	1	0	1	1	0	0	1
24666	0.375	0	1	0	3	1	p_0001 p_0010 p_1001 p_1011 p_1100 p_1110	0	1	1	0	0	0	0	0	0	1	0	1	1	0	1	0
24667	0.4375	0	1	0	4	1	p_0001 p_0010 p_1001 p_1011 p_1100 p_1110 p_1111	0	1	1	0	0	0	0	0	0	1	0	1	1	0	1	1
24668	0.375	0	1	0	3	1	p_0001 p_0010 p_1001 p_1011 p_1100 p_1101	0	1	1	0	0	0	0	0	0	1	0	1	1	1	0	0
24669	0.4375	0	1	0	4	1	p_0001 p_0010 p_1001 p_1011 p_1100 p_1101 p_1111	0	1	1	0	0	0	0	0	0	1	0	1	1	1	0	1
24670	0.4375	0	1	0	4	1	p_0001 p_0010 p_1001 p_1011 p_1100 p_1101 p_1110	0	1	1	0	0	0	0	0	0	1	0	1	1	1	1	0
24671	0.5	0	1	0	5	1	p_0001 p_0010 p_1001 p_1011 p_1100 p_1101 p_1110 p_1111	0	1	1	0	0	0	0	0	0	1	0	1	1	1	1	1
24672	0.25	1	1	0	0	0	p_0001 p_0010 p_1001 p_1010	0	1	1	0	0	0	0	0	0	1	1	0	0	0	0	0
24673	0.3125	0	1	0	1	0	p_0001 p_0010 p_1001 p_1010 p_1111	0	1	1	0	0	0	0	0	0	1	1	0	0	0	0	1
24674	0.3125	0	1	0	1	0	p_0001 p_0010 p_1001 p_1010 p_1110	0	1	1	0	0	0	0	0	0	1	1	0	0	0	1	0
24675	0.375	0	1	0	2	0	p_0001 p_0010 p_1001 p_1010 p_1110 p_1111	0	1	1	0	0	0	0	0	0	1	1	0	0	0	1	1
24676	0.3125	0	1	0	1	0	p_0001 p_0010 p_1001 p_1010 p_1101	0	1	1	0	0	0	0	0	0	1	1	0	0	1	0	0
24677	0.375	0	1	0	2	0	p_0001 p_0010 p_1001 p_1010 p_1101 p_1111	0	1	1	0	0	0	0	0	0	1	1	0	0	1	0	1
24678	0.375	0	1	0	2	0	p_0001 p_0010 p_1001 p_1010 p_1101 p_1110	0	1	1	0	0	0	0	0	0	1	1	0	0	1	1	0
24679	0.4375	0	1	0	3	0	p_0001 p_0010 p_1001 p_1010 p_1101 p_1110 p_1111	0	1	1	0	0	0	0	0	0	1	1	0	0	1	1	1
24680	0.3125	0	1	0	1	0	p_0001 p_0010 p_1001 p_1010 p_1100	0	1	1	0	0	0	0	0	0	1	1	0	1	0	0	0
24681	0.375	0	1	0	2	0	p_0001 p_0010 p_1001 p_1010 p_1100 p_1111	0	1	1	0	0	0	0	0	0	1	1	0	1	0	0	1
24682	0.375	0	1	0	2	0	p_0001 p_0010 p_1001 p_1010 p_1100 p_1110	0	1	1	0	0	0	0	0	0	1	1	0	1	0	1	0
24683	0.4375	0	1	0	3	0	p_0001 p_0010 p_1001 p_1010 p_1100 p_1110 p_1111	0	1	1	0	0	0	0	0	0	1	1	0	1	0	1	1
24684	0.375	0	1	0	2	0	p_0001 p_0010 p_1001 p_1010 p_1100 p_1101	0	1	1	0	0	0	0	0	0	1	1	0	1	1	0	0
24685	0.4375	0	1	0	3	0	p_0001 p_0010 p_1001 p_1010 p_1100 p_1101 p_1111	0	1	1	0	0	0	0	0	0	1	1	0	1	1	0	1
24686	0.4375	0	1	0	3	0	p_0001 p_0010 p_1001 p_1010 p_1100 p_1101 p_1110	0	1	1	0	0	0	0	0	0	1	1	0	1	1	1	0
24687	0.5	0	1	0	4	0	p_0001 p_0010 p_1001 p_1010 p_1100 p_1101 p_1110 p_1111	0	1	1	0	0	0	0	0	0	1	1	0	1	1	1	1
24688	0.3125	1	1	0	1	0	p_0001 p_0010 p_1001 p_1010 p_1011	0	1	1	0	0	0	0	0	0	1	1	1	0	0	0	0
24689	0.375	0	1	0	2	0	p_0001 p_0010 p_1001 p_1010 p_1011 p_1111	0	1	1	0	0	0	0	0	0	1	1	1	0	0	0	1
24690	0.375	0	1	0	2	0	p_0001 p_0010 p_1001 p_1010 p_1011 p_1110	0	1	1	0	0	0	0	0	0	1	1	1	0	0	1	0
24691	0.4375	0	1	0	3	0	p_0001 p_0010 p_1001 p_1010 p_1011 p_1110 p_1111	0	1	1	0	0	0	0	0	0	1	1	1	0	0	1	1
24692	0.375	0	1	0	2	0	p_0001 p_0010 p_1001 p_1010 p_1011 p_1101	0	1	1	0	0	0	0	0	0	1	1	1	0	1	0	0
24693	0.4375	0	1	0	3	0	p_0001 p_0010 p_1001 p_1010 p_1011 p_1101 p_1111	0	1	1	0	0	0	0	0	0	1	1	1	0	1	0	1
24694	0.4375	0	1	0	3	0	p_0001 p_0010 p_1001 p_1010 p_1011 p_1101 p_1110	0	1	1	0	0	0	0	0	0	1	1	1	0	1	1	0
24695	0.5	0	1	0	4	0	p_0001 p_0010 p_1001 p_1010 p_1011 p_1101 p_1110 p_1111	0	1	1	0	0	0	0	0	0	1	1	1	0	1	1	1
24696	0.375	0	1	0	2	0	p_0001 p_0010 p_1001 p_1010 p_1011 p_1100	0	1	1	0	0	0	0	0	0	1	1	1	1	0	0	0
24697	0.4375	0	1	0	3	0	p_0001 p_0010 p_1001 p_1010 p_1011 p_1100 p_1111	0	1	1	0	0	0	0	0	0	1	1	1	1	0	0	1
24698	0.4375	0	1	0	3	0	p_0001 p_0010 p_1001 p_1010 p_1011 p_1100 p_1110	0	1	1	0	0	0	0	0	0	1	1	1	1	0	1	0
24699	0.5	0	1	0	4	0	p_0001 p_0010 p_1001 p_1010 p_1011 p_1100 p_1110 p_1111	0	1	1	0	0	0	0	0	0	1	1	1	1	0	1	1
24700	0.4375	0	1	0	3	0	p_0001 p_0010 p_1001 p_1010 p_1011 p_1100 p_1101	0	1	1	0	0	0	0	0	0	1	1	1	1	1	0	0
24701	0.5	0	1	0	4	0	p_0001 p_0010 p_1001 p_1010 p_1011 p_1100 p_1101 p_1111	0	1	1	0	0	0	0	0	0	1	1	1	1	1	0	1
24702	0.5	0	1	0	4	0	p_0001 p_0010 p_1001 p_1010 p_1011 p_1100 p_1101 p_1110	0	1	1	0	0	0	0	0	0	1	1	1	1	1	1	0
24703	0.5625	0	1	0	5	0	p_0001 p_0010 p_1001 p_1010 p_1011 p_1100 p_1101 p_1110 p_1111	0	1	1	0	0	0	0	0	0	1	1	1	1	1	1	1
24704	0.1875	1	1	1	1	2	p_0001 p_0010 p_1000	0	1	1	0	0	0	0	0	1	0	0	0	0	0	0	0
24705	0.25	0	1	1	2	2	p_0001 p_0010 p_1000 p_1111	0	1	1	0	0	0	0	0	1	0	0	0	0	0	0	1
24706	0.25	1	1	1	2	2	p_0001 p_0010 p_1000 p_1110	0	1	1	0	0	0	0	0	1	0	0	0	0	0	1	0
24707	0.3125	0	1	1	3	2	p_0001 p_0010 p_1000 p_1110 p_1111	0	1	1	0	0	0	0	0	1	0	0	0	0	0	1	1
24708	0.25	1	1	1	2	2	p_0001 p_0010 p_1000 p_1101	0	1	1	0	0	0	0	0	1	0	0	0	0	1	0	0
24709	0.3125	0	1	1	3	2	p_0001 p_0010 p_1000 p_1101 p_1111	0	1	1	0	0	0	0	0	1	0	0	0	0	1	0	1
24710	0.3125	0	1	1	3	2	p_0001 p_0010 p_1000 p_1101 p_1110	0	1	1	0	0	0	0	0	1	0	0	0	0	1	1	0
24711	0.375	0	1	1	4	2	p_0001 p_0010 p_1000 p_1101 p_1110 p_1111	0	1	1	0	0	0	0	0	1	0	0	0	0	1	1	1
24712	0.25	1	1	1	2	2	p_0001 p_0010 p_1000 p_1100	0	1	1	0	0	0	0	0	1	0	0	0	1	0	0	0
24713	0.3125	0	1	1	3	2	p_0001 p_0010 p_1000 p_1100 p_1111	0	1	1	0	0	0	0	0	1	0	0	0	1	0	0	1
24714	0.3125	1	1	1	3	2	p_0001 p_0010 p_1000 p_1100 p_1110	0	1	1	0	0	0	0	0	1	0	0	0	1	0	1	0
24715	0.375	0	1	1	4	2	p_0001 p_0010 p_1000 p_1100 p_1110 p_1111	0	1	1	0	0	0	0	0	1	0	0	0	1	0	1	1
24716	0.3125	1	1	1	3	2	p_0001 p_0010 p_1000 p_1100 p_1101	0	1	1	0	0	0	0	0	1	0	0	0	1	1	0	0
24717	0.375	0	1	1	4	2	p_0001 p_0010 p_1000 p_1100 p_1101 p_1111	0	1	1	0	0	0	0	0	1	0	0	0	1	1	0	1
24718	0.375	0	1	1	4	2	p_0001 p_0010 p_1000 p_1100 p_1101 p_1110	0	1	1	0	0	0	0	0	1	0	0	0	1	1	1	0
24719	0.4375	0	1	1	5	2	p_0001 p_0010 p_1000 p_1100 p_1101 p_1110 p_1111	0	1	1	0	0	0	0	0	1	0	0	0	1	1	1	1
24720	0.25	1	1	1	2	2	p_0001 p_0010 p_1000 p_1011	0	1	1	0	0	0	0	0	1	0	0	1	0	0	0	0
24721	0.3125	0	1	1	3	2	p_0001 p_0010 p_1000 p_1011 p_1111	0	1	1	0	0	0	0	0	1	0	0	1	0	0	0	1
24722	0.3125	0	1	1	3	2	p_0001 p_0010 p_1000 p_1011 p_1110	0	1	1	0	0	0	0	0	1	0	0	1	0	0	1	0
24723	0.375	0	1	1	4	2	p_0001 p_0010 p_1000 p_1011 p_1110 p_1111	0	1	1	0	0	0	0	0	1	0	0	1	0	0	1	1
24724	0.3125	0	1	1	3	2	p_0001 p_0010 p_1000 p_1011 p_1101	0	1	1	0	0	0	0	0	1	0	0	1	0	1	0	0
24725	0.375	0	1	1	4	2	p_0001 p_0010 p_1000 p_1011 p_1101 p_1111	0	1	1	0	0	0	0	0	1	0	0	1	0	1	0	1
24726	0.375	0	1	1	4	2	p_0001 p_0010 p_1000 p_1011 p_1101 p_1110	0	1	1	0	0	0	0	0	1	0	0	1	0	1	1	0
24727	0.4375	0	1	1	5	2	p_0001 p_0010 p_1000 p_1011 p_1101 p_1110 p_1111	0	1	1	0	0	0	0	0	1	0	0	1	0	1	1	1
24728	0.3125	0	1	1	3	2	p_0001 p_0010 p_1000 p_1011 p_1100	0	1	1	0	0	0	0	0	1	0	0	1	1	0	0	0
24729	0.375	0	1	1	4	2	p_0001 p_0010 p_1000 p_1011 p_1100 p_1111	0	1	1	0	0	0	0	0	1	0	0	1	1	0	0	1
24730	0.375	0	1	1	4	2	p_0001 p_0010 p_1000 p_1011 p_1100 p_1110	0	1	1	0	0	0	0	0	1	0	0	1	1	0	1	0
24731	0.4375	0	1	1	5	2	p_0001 p_0010 p_1000 p_1011 p_1100 p_1110 p_1111	0	1	1	0	0	0	0	0	1	0	0	1	1	0	1	1
24732	0.375	0	1	1	4	2	p_0001 p_0010 p_1000 p_1011 p_1100 p_1101	0	1	1	0	0	0	0	0	1	0	0	1	1	1	0	0
24733	0.4375	0	1	1	5	2	p_0001 p_0010 p_1000 p_1011 p_1100 p_1101 p_1111	0	1	1	0	0	0	0	0	1	0	0	1	1	1	0	1
24734	0.4375	0	1	1	5	2	p_0001 p_0010 p_1000 p_1011 p_1100 p_1101 p_1110	0	1	1	0	0	0	0	0	1	0	0	1	1	1	1	0
24735	0.5	0	1	1	6	2	p_0001 p_0010 p_1000 p_1011 p_1100 p_1101 p_1110 p_1111	0	1	1	0	0	0	0	0	1	0	0	1	1	1	1	1
24736	0.25	1	1	0	1	1	p_0001 p_0010 p_1000 p_1010	0	1	1	0	0	0	0	0	1	0	1	0	0	0	0	0
24737	0.3125	0	1	0	2	1	p_0001 p_0010 p_1000 p_1010 p_1111	0	1	1	0	0	0	0	0	1	0	1	0	0	0	0	1
24738	0.3125	1	1	0	2	1	p_0001 p_0010 p_1000 p_1010 p_1110	0	1	1	0	0	0	0	0	1	0	1	0	0	0	1	0
24739	0.375	0	1	0	3	1	p_0001 p_0010 p_1000 p_1010 p_1110 p_1111	0	1	1	0	0	0	0	0	1	0	1	0	0	0	1	1
24740	0.3125	0	1	0	2	1	p_0001 p_0010 p_1000 p_1010 p_1101	0	1	1	0	0	0	0	0	1	0	1	0	0	1	0	0
24741	0.375	0	1	0	3	1	p_0001 p_0010 p_1000 p_1010 p_1101 p_1111	0	1	1	0	0	0	0	0	1	0	1	0	0	1	0	1
24742	0.375	0	1	0	3	1	p_0001 p_0010 p_1000 p_1010 p_1101 p_1110	0	1	1	0	0	0	0	0	1	0	1	0	0	1	1	0
24743	0.4375	0	1	0	4	1	p_0001 p_0010 p_1000 p_1010 p_1101 p_1110 p_1111	0	1	1	0	0	0	0	0	1	0	1	0	0	1	1	1
24744	0.3125	1	1	0	2	1	p_0001 p_0010 p_1000 p_1010 p_1100	0	1	1	0	0	0	0	0	1	0	1	0	1	0	0	0
24745	0.375	0	1	0	3	1	p_0001 p_0010 p_1000 p_1010 p_1100 p_1111	0	1	1	0	0	0	0	0	1	0	1	0	1	0	0	1
24746	0.375	1	1	0	3	1	p_0001 p_0010 p_1000 p_1010 p_1100 p_1110	0	1	1	0	0	0	0	0	1	0	1	0	1	0	1	0
24747	0.4375	0	1	0	4	1	p_0001 p_0010 p_1000 p_1010 p_1100 p_1110 p_1111	0	1	1	0	0	0	0	0	1	0	1	0	1	0	1	1
24748	0.375	0	1	0	3	1	p_0001 p_0010 p_1000 p_1010 p_1100 p_1101	0	1	1	0	0	0	0	0	1	0	1	0	1	1	0	0
24749	0.4375	0	1	0	4	1	p_0001 p_0010 p_1000 p_1010 p_1100 p_1101 p_1111	0	1	1	0	0	0	0	0	1	0	1	0	1	1	0	1
24750	0.4375	0	1	0	4	1	p_0001 p_0010 p_1000 p_1010 p_1100 p_1101 p_1110	0	1	1	0	0	0	0	0	1	0	1	0	1	1	1	0
24751	0.5	0	1	0	5	1	p_0001 p_0010 p_1000 p_1010 p_1100 p_1101 p_1110 p_1111	0	1	1	0	0	0	0	0	1	0	1	0	1	1	1	1
24752	0.3125	1	1	0	2	1	p_0001 p_0010 p_1000 p_1010 p_1011	0	1	1	0	0	0	0	0	1	0	1	1	0	0	0	0
24753	0.375	0	1	0	3	1	p_0001 p_0010 p_1000 p_1010 p_1011 p_1111	0	1	1	0	0	0	0	0	1	0	1	1	0	0	0	1
24754	0.375	0	1	0	3	1	p_0001 p_0010 p_1000 p_1010 p_1011 p_1110	0	1	1	0	0	0	0	0	1	0	1	1	0	0	1	0
24755	0.4375	0	1	0	4	1	p_0001 p_0010 p_1000 p_1010 p_1011 p_1110 p_1111	0	1	1	0	0	0	0	0	1	0	1	1	0	0	1	1
24756	0.375	0	1	0	3	1	p_0001 p_0010 p_1000 p_1010 p_1011 p_1101	0	1	1	0	0	0	0	0	1	0	1	1	0	1	0	0
24757	0.4375	0	1	0	4	1	p_0001 p_0010 p_1000 p_1010 p_1011 p_1101 p_1111	0	1	1	0	0	0	0	0	1	0	1	1	0	1	0	1
24758	0.4375	0	1	0	4	1	p_0001 p_0010 p_1000 p_1010 p_1011 p_1101 p_1110	0	1	1	0	0	0	0	0	1	0	1	1	0	1	1	0
24759	0.5	0	1	0	5	1	p_0001 p_0010 p_1000 p_1010 p_1011 p_1101 p_1110 p_1111	0	1	1	0	0	0	0	0	1	0	1	1	0	1	1	1
24760	0.375	0	1	0	3	1	p_0001 p_0010 p_1000 p_1010 p_1011 p_1100	0	1	1	0	0	0	0	0	1	0	1	1	1	0	0	0
24761	0.4375	0	1	0	4	1	p_0001 p_0010 p_1000 p_1010 p_1011 p_1100 p_1111	0	1	1	0	0	0	0	0	1	0	1	1	1	0	0	1
24762	0.4375	0	1	0	4	1	p_0001 p_0010 p_1000 p_1010 p_1011 p_1100 p_1110	0	1	1	0	0	0	0	0	1	0	1	1	1	0	1	0
24763	0.5	0	1	0	5	1	p_0001 p_0010 p_1000 p_1010 p_1011 p_1100 p_1110 p_1111	0	1	1	0	0	0	0	0	1	0	1	1	1	0	1	1
24764	0.4375	0	1	0	4	1	p_0001 p_0010 p_1000 p_1010 p_1011 p_1100 p_1101	0	1	1	0	0	0	0	0	1	0	1	1	1	1	0	0
24765	0.5	0	1	0	5	1	p_0001 p_0010 p_1000 p_1010 p_1011 p_1100 p_1101 p_1111	0	1	1	0	0	0	0	0	1	0	1	1	1	1	0	1
24766	0.5	0	1	0	5	1	p_0001 p_0010 p_1000 p_1010 p_1011 p_1100 p_1101 p_1110	0	1	1	0	0	0	0	0	1	0	1	1	1	1	1	0
24767	0.5625	0	1	0	6	1	p_0001 p_0010 p_1000 p_1010 p_1011 p_1100 p_1101 p_1110 p_1111	0	1	1	0	0	0	0	0	1	0	1	1	1	1	1	1
24768	0.25	1	1	0	1	1	p_0001 p_0010 p_1000 p_1001	0	1	1	0	0	0	0	0	1	1	0	0	0	0	0	0
24769	0.3125	0	1	0	2	1	p_0001 p_0010 p_1000 p_1001 p_1111	0	1	1	0	0	0	0	0	1	1	0	0	0	0	0	1
24770	0.3125	0	1	0	2	1	p_0001 p_0010 p_1000 p_1001 p_1110	0	1	1	0	0	0	0	0	1	1	0	0	0	0	1	0
24771	0.375	0	1	0	3	1	p_0001 p_0010 p_1000 p_1001 p_1110 p_1111	0	1	1	0	0	0	0	0	1	1	0	0	0	0	1	1
24772	0.3125	1	1	0	2	1	p_0001 p_0010 p_1000 p_1001 p_1101	0	1	1	0	0	0	0	0	1	1	0	0	0	1	0	0
24773	0.375	0	1	0	3	1	p_0001 p_0010 p_1000 p_1001 p_1101 p_1111	0	1	1	0	0	0	0	0	1	1	0	0	0	1	0	1
24774	0.375	0	1	0	3	1	p_0001 p_0010 p_1000 p_1001 p_1101 p_1110	0	1	1	0	0	0	0	0	1	1	0	0	0	1	1	0
24775	0.4375	0	1	0	4	1	p_0001 p_0010 p_1000 p_1001 p_1101 p_1110 p_1111	0	1	1	0	0	0	0	0	1	1	0	0	0	1	1	1
24776	0.3125	1	1	0	2	1	p_0001 p_0010 p_1000 p_1001 p_1100	0	1	1	0	0	0	0	0	1	1	0	0	1	0	0	0
24777	0.375	0	1	0	3	1	p_0001 p_0010 p_1000 p_1001 p_1100 p_1111	0	1	1	0	0	0	0	0	1	1	0	0	1	0	0	1
24778	0.375	0	1	0	3	1	p_0001 p_0010 p_1000 p_1001 p_1100 p_1110	0	1	1	0	0	0	0	0	1	1	0	0	1	0	1	0
24779	0.4375	0	1	0	4	1	p_0001 p_0010 p_1000 p_1001 p_1100 p_1110 p_1111	0	1	1	0	0	0	0	0	1	1	0	0	1	0	1	1
24780	0.375	1	1	0	3	1	p_0001 p_0010 p_1000 p_1001 p_1100 p_1101	0	1	1	0	0	0	0	0	1	1	0	0	1	1	0	0
24781	0.4375	0	1	0	4	1	p_0001 p_0010 p_1000 p_1001 p_1100 p_1101 p_1111	0	1	1	0	0	0	0	0	1	1	0	0	1	1	0	1
24782	0.4375	0	1	0	4	1	p_0001 p_0010 p_1000 p_1001 p_1100 p_1101 p_1110	0	1	1	0	0	0	0	0	1	1	0	0	1	1	1	0
24783	0.5	0	1	0	5	1	p_0001 p_0010 p_1000 p_1001 p_1100 p_1101 p_1110 p_1111	0	1	1	0	0	0	0	0	1	1	0	0	1	1	1	1
24784	0.3125	1	1	0	2	1	p_0001 p_0010 p_1000 p_1001 p_1011	0	1	1	0	0	0	0	0	1	1	0	1	0	0	0	0
24785	0.375	0	1	0	3	1	p_0001 p_0010 p_1000 p_1001 p_1011 p_1111	0	1	1	0	0	0	0	0	1	1	0	1	0	0	0	1
24786	0.375	0	1	0	3	1	p_0001 p_0010 p_1000 p_1001 p_1011 p_1110	0	1	1	0	0	0	0	0	1	1	0	1	0	0	1	0
24787	0.4375	0	1	0	4	1	p_0001 p_0010 p_1000 p_1001 p_1011 p_1110 p_1111	0	1	1	0	0	0	0	0	1	1	0	1	0	0	1	1
24788	0.375	0	1	0	3	1	p_0001 p_0010 p_1000 p_1001 p_1011 p_1101	0	1	1	0	0	0	0	0	1	1	0	1	0	1	0	0
24789	0.4375	0	1	0	4	1	p_0001 p_0010 p_1000 p_1001 p_1011 p_1101 p_1111	0	1	1	0	0	0	0	0	1	1	0	1	0	1	0	1
24790	0.4375	0	1	0	4	1	p_0001 p_0010 p_1000 p_1001 p_1011 p_1101 p_1110	0	1	1	0	0	0	0	0	1	1	0	1	0	1	1	0
24791	0.5	0	1	0	5	1	p_0001 p_0010 p_1000 p_1001 p_1011 p_1101 p_1110 p_1111	0	1	1	0	0	0	0	0	1	1	0	1	0	1	1	1
24792	0.375	0	1	0	3	1	p_0001 p_0010 p_1000 p_1001 p_1011 p_1100	0	1	1	0	0	0	0	0	1	1	0	1	1	0	0	0
24793	0.4375	0	1	0	4	1	p_0001 p_0010 p_1000 p_1001 p_1011 p_1100 p_1111	0	1	1	0	0	0	0	0	1	1	0	1	1	0	0	1
24794	0.4375	0	1	0	4	1	p_0001 p_0010 p_1000 p_1001 p_1011 p_1100 p_1110	0	1	1	0	0	0	0	0	1	1	0	1	1	0	1	0
24795	0.5	0	1	0	5	1	p_0001 p_0010 p_1000 p_1001 p_1011 p_1100 p_1110 p_1111	0	1	1	0	0	0	0	0	1	1	0	1	1	0	1	1
24796	0.4375	0	1	0	4	1	p_0001 p_0010 p_1000 p_1001 p_1011 p_1100 p_1101	0	1	1	0	0	0	0	0	1	1	0	1	1	1	0	0
24797	0.5	0	1	0	5	1	p_0001 p_0010 p_1000 p_1001 p_1011 p_1100 p_1101 p_1111	0	1	1	0	0	0	0	0	1	1	0	1	1	1	0	1
24798	0.5	0	1	0	5	1	p_0001 p_0010 p_1000 p_1001 p_1011 p_1100 p_1101 p_1110	0	1	1	0	0	0	0	0	1	1	0	1	1	1	1	0
24799	0.5625	0	1	0	6	1	p_0001 p_0010 p_1000 p_1001 p_1011 p_1100 p_1101 p_1110 p_1111	0	1	1	0	0	0	0	0	1	1	0	1	1	1	1	1
24800	0.3125	1	1	0	1	0	p_0001 p_0010 p_1000 p_1001 p_1010	0	1	1	0	0	0	0	0	1	1	1	0	0	0	0	0
24801	0.375	0	1	0	2	0	p_0001 p_0010 p_1000 p_1001 p_1010 p_1111	0	1	1	0	0	0	0	0	1	1	1	0	0	0	0	1
24802	0.375	0	1	0	2	0	p_0001 p_0010 p_1000 p_1001 p_1010 p_1110	0	1	1	0	0	0	0	0	1	1	1	0	0	0	1	0
24803	0.4375	0	1	0	3	0	p_0001 p_0010 p_1000 p_1001 p_1010 p_1110 p_1111	0	1	1	0	0	0	0	0	1	1	1	0	0	0	1	1
24804	0.375	0	1	0	2	0	p_0001 p_0010 p_1000 p_1001 p_1010 p_1101	0	1	1	0	0	0	0	0	1	1	1	0	0	1	0	0
24805	0.4375	0	1	0	3	0	p_0001 p_0010 p_1000 p_1001 p_1010 p_1101 p_1111	0	1	1	0	0	0	0	0	1	1	1	0	0	1	0	1
24806	0.4375	0	1	0	3	0	p_0001 p_0010 p_1000 p_1001 p_1010 p_1101 p_1110	0	1	1	0	0	0	0	0	1	1	1	0	0	1	1	0
24807	0.5	0	1	0	4	0	p_0001 p_0010 p_1000 p_1001 p_1010 p_1101 p_1110 p_1111	0	1	1	0	0	0	0	0	1	1	1	0	0	1	1	1
24808	0.375	0	1	0	2	0	p_0001 p_0010 p_1000 p_1001 p_1010 p_1100	0	1	1	0	0	0	0	0	1	1	1	0	1	0	0	0
24809	0.4375	0	1	0	3	0	p_0001 p_0010 p_1000 p_1001 p_1010 p_1100 p_1111	0	1	1	0	0	0	0	0	1	1	1	0	1	0	0	1
24810	0.4375	0	1	0	3	0	p_0001 p_0010 p_1000 p_1001 p_1010 p_1100 p_1110	0	1	1	0	0	0	0	0	1	1	1	0	1	0	1	0
24811	0.5	0	1	0	4	0	p_0001 p_0010 p_1000 p_1001 p_1010 p_1100 p_1110 p_1111	0	1	1	0	0	0	0	0	1	1	1	0	1	0	1	1
24812	0.4375	0	1	0	3	0	p_0001 p_0010 p_1000 p_1001 p_1010 p_1100 p_1101	0	1	1	0	0	0	0	0	1	1	1	0	1	1	0	0
24813	0.5	0	1	0	4	0	p_0001 p_0010 p_1000 p_1001 p_1010 p_1100 p_1101 p_1111	0	1	1	0	0	0	0	0	1	1	1	0	1	1	0	1
24814	0.5	0	1	0	4	0	p_0001 p_0010 p_1000 p_1001 p_1010 p_1100 p_1101 p_1110	0	1	1	0	0	0	0	0	1	1	1	0	1	1	1	0
24815	0.5625	0	1	0	5	0	p_0001 p_0010 p_1000 p_1001 p_1010 p_1100 p_1101 p_1110 p_1111	0	1	1	0	0	0	0	0	1	1	1	0	1	1	1	1
24816	0.375	1	1	0	2	0	p_0001 p_0010 p_1000 p_1001 p_1010 p_1011	0	1	1	0	0	0	0	0	1	1	1	1	0	0	0	0
24817	0.4375	0	1	0	3	0	p_0001 p_0010 p_1000 p_1001 p_1010 p_1011 p_1111	0	1	1	0	0	0	0	0	1	1	1	1	0	0	0	1
24818	0.4375	0	1	0	3	0	p_0001 p_0010 p_1000 p_1001 p_1010 p_1011 p_1110	0	1	1	0	0	0	0	0	1	1	1	1	0	0	1	0
24819	0.5	0	1	0	4	0	p_0001 p_0010 p_1000 p_1001 p_1010 p_1011 p_1110 p_1111	0	1	1	0	0	0	0	0	1	1	1	1	0	0	1	1
24820	0.4375	0	1	0	3	0	p_0001 p_0010 p_1000 p_1001 p_1010 p_1011 p_1101	0	1	1	0	0	0	0	0	1	1	1	1	0	1	0	0
24821	0.5	0	1	0	4	0	p_0001 p_0010 p_1000 p_1001 p_1010 p_1011 p_1101 p_1111	0	1	1	0	0	0	0	0	1	1	1	1	0	1	0	1
24822	0.5	0	1	0	4	0	p_0001 p_0010 p_1000 p_1001 p_1010 p_1011 p_1101 p_1110	0	1	1	0	0	0	0	0	1	1	1	1	0	1	1	0
24823	0.5625	0	1	0	5	0	p_0001 p_0010 p_1000 p_1001 p_1010 p_1011 p_1101 p_1110 p_1111	0	1	1	0	0	0	0	0	1	1	1	1	0	1	1	1
24824	0.4375	0	1	0	3	0	p_0001 p_0010 p_1000 p_1001 p_1010 p_1011 p_1100	0	1	1	0	0	0	0	0	1	1	1	1	1	0	0	0
24825	0.5	0	1	0	4	0	p_0001 p_0010 p_1000 p_1001 p_1010 p_1011 p_1100 p_1111	0	1	1	0	0	0	0	0	1	1	1	1	1	0	0	1
24826	0.5	0	1	0	4	0	p_0001 p_0010 p_1000 p_1001 p_1010 p_1011 p_1100 p_1110	0	1	1	0	0	0	0	0	1	1	1	1	1	0	1	0
24827	0.5625	0	1	0	5	0	p_0001 p_0010 p_1000 p_1001 p_1010 p_1011 p_1100 p_1110 p_1111	0	1	1	0	0	0	0	0	1	1	1	1	1	0	1	1
24828	0.5	0	1	0	4	0	p_0001 p_0010 p_1000 p_1001 p_1010 p_1011 p_1100 p_1101	0	1	1	0	0	0	0	0	1	1	1	1	1	1	0	0
24829	0.5625	0	1	0	5	0	p_0001 p_0010 p_1000 p_1001 p_1010 p_1011 p_1100 p_1101 p_1111	0	1	1	0	0	0	0	0	1	1	1	1	1	1	0	1
24830	0.5625	0	1	0	5	0	p_0001 p_0010 p_1000 p_1001 p_1010 p_1011 p_1100 p_1101 p_1110	0	1	1	0	0	0	0	0	1	1	1	1	1	1	1	0
24831	0.625	0	1	0	6	0	p_0001 p_0010 p_1000 p_1001 p_1010 p_1011 p_1100 p_1101 p_1110 p_1111	0	1	1	0	0	0	0	0	1	1	1	1	1	1	1	1
24832	0.1875	1	1	1	0	3	p_0001 p_0010 p_0111	0	1	1	0	0	0	0	1	0	0	0	0	0	0	0	0
24833	0.25	0	1	0	0	2	p_0001 p_0010 p_0111 p_1111	0	1	1	0	0	0	0	1	0	0	0	0	0	0	0	1
24834	0.25	0	1	1	1	3	p_0001 p_0010 p_0111 p_1110	0	1	1	0	0	0	0	1	0	0	0	0	0	0	1	0
24835	0.3125	0	1	0	1	2	p_0001 p_0010 p_0111 p_1110 p_1111	0	1	1	0	0	0	0	1	0	0	0	0	0	0	1	1
24836	0.25	0	1	1	1	3	p_0001 p_0010 p_0111 p_1101	0	1	1	0	0	0	0	1	0	0	0	0	0	1	0	0
24837	0.3125	0	1	0	1	2	p_0001 p_0010 p_0111 p_1101 p_1111	0	1	1	0	0	0	0	1	0	0	0	0	0	1	0	1
24838	0.3125	0	1	1	2	3	p_0001 p_0010 p_0111 p_1101 p_1110	0	1	1	0	0	0	0	1	0	0	0	0	0	1	1	0
24839	0.375	0	1	0	2	2	p_0001 p_0010 p_0111 p_1101 p_1110 p_1111	0	1	1	0	0	0	0	1	0	0	0	0	0	1	1	1
24840	0.25	0	1	1	1	3	p_0001 p_0010 p_0111 p_1100	0	1	1	0	0	0	0	1	0	0	0	0	1	0	0	0
24841	0.3125	0	1	0	1	2	p_0001 p_0010 p_0111 p_1100 p_1111	0	1	1	0	0	0	0	1	0	0	0	0	1	0	0	1
24842	0.3125	0	1	1	2	3	p_0001 p_0010 p_0111 p_1100 p_1110	0	1	1	0	0	0	0	1	0	0	0	0	1	0	1	0
24843	0.375	0	1	0	2	2	p_0001 p_0010 p_0111 p_1100 p_1110 p_1111	0	1	1	0	0	0	0	1	0	0	0	0	1	0	1	1
24844	0.3125	0	1	1	2	3	p_0001 p_0010 p_0111 p_1100 p_1101	0	1	1	0	0	0	0	1	0	0	0	0	1	1	0	0
24845	0.375	0	1	0	2	2	p_0001 p_0010 p_0111 p_1100 p_1101 p_1111	0	1	1	0	0	0	0	1	0	0	0	0	1	1	0	1
24846	0.375	0	1	1	3	3	p_0001 p_0010 p_0111 p_1100 p_1101 p_1110	0	1	1	0	0	0	0	1	0	0	0	0	1	1	1	0
24847	0.4375	0	1	0	3	2	p_0001 p_0010 p_0111 p_1100 p_1101 p_1110 p_1111	0	1	1	0	0	0	0	1	0	0	0	0	1	1	1	1
24848	0.25	0	1	1	1	3	p_0001 p_0010 p_0111 p_1011	0	1	1	0	0	0	0	1	0	0	0	1	0	0	0	0
24849	0.3125	0	1	0	1	2	p_0001 p_0010 p_0111 p_1011 p_1111	0	1	1	0	0	0	0	1	0	0	0	1	0	0	0	1
24850	0.3125	0	1	1	2	3	p_0001 p_0010 p_0111 p_1011 p_1110	0	1	1	0	0	0	0	1	0	0	0	1	0	0	1	0
24851	0.375	0	1	0	2	2	p_0001 p_0010 p_0111 p_1011 p_1110 p_1111	0	1	1	0	0	0	0	1	0	0	0	1	0	0	1	1
24852	0.3125	0	1	1	2	3	p_0001 p_0010 p_0111 p_1011 p_1101	0	1	1	0	0	0	0	1	0	0	0	1	0	1	0	0
24853	0.375	0	1	0	2	2	p_0001 p_0010 p_0111 p_1011 p_1101 p_1111	0	1	1	0	0	0	0	1	0	0	0	1	0	1	0	1
24854	0.375	0	1	1	3	3	p_0001 p_0010 p_0111 p_1011 p_1101 p_1110	0	1	1	0	0	0	0	1	0	0	0	1	0	1	1	0
24855	0.4375	0	1	0	3	2	p_0001 p_0010 p_0111 p_1011 p_1101 p_1110 p_1111	0	1	1	0	0	0	0	1	0	0	0	1	0	1	1	1
24856	0.3125	0	1	1	2	3	p_0001 p_0010 p_0111 p_1011 p_1100	0	1	1	0	0	0	0	1	0	0	0	1	1	0	0	0
24857	0.375	0	1	0	2	2	p_0001 p_0010 p_0111 p_1011 p_1100 p_1111	0	1	1	0	0	0	0	1	0	0	0	1	1	0	0	1
24858	0.375	0	1	1	3	3	p_0001 p_0010 p_0111 p_1011 p_1100 p_1110	0	1	1	0	0	0	0	1	0	0	0	1	1	0	1	0
24859	0.4375	0	1	0	3	2	p_0001 p_0010 p_0111 p_1011 p_1100 p_1110 p_1111	0	1	1	0	0	0	0	1	0	0	0	1	1	0	1	1
24860	0.375	0	1	1	3	3	p_0001 p_0010 p_0111 p_1011 p_1100 p_1101	0	1	1	0	0	0	0	1	0	0	0	1	1	1	0	0
24861	0.4375	0	1	0	3	2	p_0001 p_0010 p_0111 p_1011 p_1100 p_1101 p_1111	0	1	1	0	0	0	0	1	0	0	0	1	1	1	0	1
24862	0.4375	0	1	1	4	3	p_0001 p_0010 p_0111 p_1011 p_1100 p_1101 p_1110	0	1	1	0	0	0	0	1	0	0	0	1	1	1	1	0
24863	0.5	0	1	0	4	2	p_0001 p_0010 p_0111 p_1011 p_1100 p_1101 p_1110 p_1111	0	1	1	0	0	0	0	1	0	0	0	1	1	1	1	1
24864	0.25	0	1	0	0	2	p_0001 p_0010 p_0111 p_1010	0	1	1	0	0	0	0	1	0	0	1	0	0	0	0	0
24865	0.3125	0	1	0	0	1	p_0001 p_0010 p_0111 p_1010 p_1111	0	1	1	0	0	0	0	1	0	0	1	0	0	0	0	1
24866	0.3125	0	1	0	1	2	p_0001 p_0010 p_0111 p_1010 p_1110	0	1	1	0	0	0	0	1	0	0	1	0	0	0	1	0
24867	0.375	0	1	0	1	1	p_0001 p_0010 p_0111 p_1010 p_1110 p_1111	0	1	1	0	0	0	0	1	0	0	1	0	0	0	1	1
24868	0.3125	0	1	0	1	2	p_0001 p_0010 p_0111 p_1010 p_1101	0	1	1	0	0	0	0	1	0	0	1	0	0	1	0	0
24869	0.375	0	1	0	1	1	p_0001 p_0010 p_0111 p_1010 p_1101 p_1111	0	1	1	0	0	0	0	1	0	0	1	0	0	1	0	1
24870	0.375	0	1	0	2	2	p_0001 p_0010 p_0111 p_1010 p_1101 p_1110	0	1	1	0	0	0	0	1	0	0	1	0	0	1	1	0
24871	0.4375	0	1	0	2	1	p_0001 p_0010 p_0111 p_1010 p_1101 p_1110 p_1111	0	1	1	0	0	0	0	1	0	0	1	0	0	1	1	1
24872	0.3125	0	1	0	1	2	p_0001 p_0010 p_0111 p_1010 p_1100	0	1	1	0	0	0	0	1	0	0	1	0	1	0	0	0
24873	0.375	0	1	0	1	1	p_0001 p_0010 p_0111 p_1010 p_1100 p_1111	0	1	1	0	0	0	0	1	0	0	1	0	1	0	0	1
24874	0.375	0	1	0	2	2	p_0001 p_0010 p_0111 p_1010 p_1100 p_1110	0	1	1	0	0	0	0	1	0	0	1	0	1	0	1	0
24875	0.4375	0	1	0	2	1	p_0001 p_0010 p_0111 p_1010 p_1100 p_1110 p_1111	0	1	1	0	0	0	0	1	0	0	1	0	1	0	1	1
24876	0.375	0	1	0	2	2	p_0001 p_0010 p_0111 p_1010 p_1100 p_1101	0	1	1	0	0	0	0	1	0	0	1	0	1	1	0	0
24877	0.4375	0	1	0	2	1	p_0001 p_0010 p_0111 p_1010 p_1100 p_1101 p_1111	0	1	1	0	0	0	0	1	0	0	1	0	1	1	0	1
24878	0.4375	0	1	0	3	2	p_0001 p_0010 p_0111 p_1010 p_1100 p_1101 p_1110	0	1	1	0	0	0	0	1	0	0	1	0	1	1	1	0
24879	0.5	0	1	0	3	1	p_0001 p_0010 p_0111 p_1010 p_1100 p_1101 p_1110 p_1111	0	1	1	0	0	0	0	1	0	0	1	0	1	1	1	1
24880	0.3125	0	1	0	1	2	p_0001 p_0010 p_0111 p_1010 p_1011	0	1	1	0	0	0	0	1	0	0	1	1	0	0	0	0
24881	0.375	0	1	0	1	1	p_0001 p_0010 p_0111 p_1010 p_1011 p_1111	0	1	1	0	0	0	0	1	0	0	1	1	0	0	0	1
24882	0.375	0	1	0	2	2	p_0001 p_0010 p_0111 p_1010 p_1011 p_1110	0	1	1	0	0	0	0	1	0	0	1	1	0	0	1	0
24883	0.4375	0	1	0	2	1	p_0001 p_0010 p_0111 p_1010 p_1011 p_1110 p_1111	0	1	1	0	0	0	0	1	0	0	1	1	0	0	1	1
24884	0.375	0	1	0	2	2	p_0001 p_0010 p_0111 p_1010 p_1011 p_1101	0	1	1	0	0	0	0	1	0	0	1	1	0	1	0	0
24885	0.4375	0	1	0	2	1	p_0001 p_0010 p_0111 p_1010 p_1011 p_1101 p_1111	0	1	1	0	0	0	0	1	0	0	1	1	0	1	0	1
24886	0.4375	0	1	0	3	2	p_0001 p_0010 p_0111 p_1010 p_1011 p_1101 p_1110	0	1	1	0	0	0	0	1	0	0	1	1	0	1	1	0
24887	0.5	0	1	0	3	1	p_0001 p_0010 p_0111 p_1010 p_1011 p_1101 p_1110 p_1111	0	1	1	0	0	0	0	1	0	0	1	1	0	1	1	1
24888	0.375	0	1	0	2	2	p_0001 p_0010 p_0111 p_1010 p_1011 p_1100	0	1	1	0	0	0	0	1	0	0	1	1	1	0	0	0
24889	0.4375	0	1	0	2	1	p_0001 p_0010 p_0111 p_1010 p_1011 p_1100 p_1111	0	1	1	0	0	0	0	1	0	0	1	1	1	0	0	1
24890	0.4375	0	1	0	3	2	p_0001 p_0010 p_0111 p_1010 p_1011 p_1100 p_1110	0	1	1	0	0	0	0	1	0	0	1	1	1	0	1	0
24891	0.5	0	1	0	3	1	p_0001 p_0010 p_0111 p_1010 p_1011 p_1100 p_1110 p_1111	0	1	1	0	0	0	0	1	0	0	1	1	1	0	1	1
24892	0.4375	0	1	0	3	2	p_0001 p_0010 p_0111 p_1010 p_1011 p_1100 p_1101	0	1	1	0	0	0	0	1	0	0	1	1	1	1	0	0
24893	0.5	0	1	0	3	1	p_0001 p_0010 p_0111 p_1010 p_1011 p_1100 p_1101 p_1111	0	1	1	0	0	0	0	1	0	0	1	1	1	1	0	1
24894	0.5	0	1	0	4	2	p_0001 p_0010 p_0111 p_1010 p_1011 p_1100 p_1101 p_1110	0	1	1	0	0	0	0	1	0	0	1	1	1	1	1	0
24895	0.5625	0	1	0	4	1	p_0001 p_0010 p_0111 p_1010 p_1011 p_1100 p_1101 p_1110 p_1111	0	1	1	0	0	0	0	1	0	0	1	1	1	1	1	1
24896	0.25	0	1	0	0	2	p_0001 p_0010 p_0111 p_1001	0	1	1	0	0	0	0	1	0	1	0	0	0	0	0	0
24897	0.3125	0	1	0	0	1	p_0001 p_0010 p_0111 p_1001 p_1111	0	1	1	0	0	0	0	1	0	1	0	0	0	0	0	1
24898	0.3125	0	1	0	1	2	p_0001 p_0010 p_0111 p_1001 p_1110	0	1	1	0	0	0	0	1	0	1	0	0	0	0	1	0
24899	0.375	0	1	0	1	1	p_0001 p_0010 p_0111 p_1001 p_1110 p_1111	0	1	1	0	0	0	0	1	0	1	0	0	0	0	1	1
24900	0.3125	0	1	0	1	2	p_0001 p_0010 p_0111 p_1001 p_1101	0	1	1	0	0	0	0	1	0	1	0	0	0	1	0	0
24901	0.375	0	1	0	1	1	p_0001 p_0010 p_0111 p_1001 p_1101 p_1111	0	1	1	0	0	0	0	1	0	1	0	0	0	1	0	1
24902	0.375	0	1	0	2	2	p_0001 p_0010 p_0111 p_1001 p_1101 p_1110	0	1	1	0	0	0	0	1	0	1	0	0	0	1	1	0
24903	0.4375	0	1	0	2	1	p_0001 p_0010 p_0111 p_1001 p_1101 p_1110 p_1111	0	1	1	0	0	0	0	1	0	1	0	0	0	1	1	1
24904	0.3125	0	1	0	1	2	p_0001 p_0010 p_0111 p_1001 p_1100	0	1	1	0	0	0	0	1	0	1	0	0	1	0	0	0
24905	0.375	0	1	0	1	1	p_0001 p_0010 p_0111 p_1001 p_1100 p_1111	0	1	1	0	0	0	0	1	0	1	0	0	1	0	0	1
24906	0.375	0	1	0	2	2	p_0001 p_0010 p_0111 p_1001 p_1100 p_1110	0	1	1	0	0	0	0	1	0	1	0	0	1	0	1	0
24907	0.4375	0	1	0	2	1	p_0001 p_0010 p_0111 p_1001 p_1100 p_1110 p_1111	0	1	1	0	0	0	0	1	0	1	0	0	1	0	1	1
24908	0.375	0	1	0	2	2	p_0001 p_0010 p_0111 p_1001 p_1100 p_1101	0	1	1	0	0	0	0	1	0	1	0	0	1	1	0	0
24909	0.4375	0	1	0	2	1	p_0001 p_0010 p_0111 p_1001 p_1100 p_1101 p_1111	0	1	1	0	0	0	0	1	0	1	0	0	1	1	0	1
24910	0.4375	0	1	0	3	2	p_0001 p_0010 p_0111 p_1001 p_1100 p_1101 p_1110	0	1	1	0	0	0	0	1	0	1	0	0	1	1	1	0
24911	0.5	0	1	0	3	1	p_0001 p_0010 p_0111 p_1001 p_1100 p_1101 p_1110 p_1111	0	1	1	0	0	0	0	1	0	1	0	0	1	1	1	1
24912	0.3125	0	1	0	1	2	p_0001 p_0010 p_0111 p_1001 p_1011	0	1	1	0	0	0	0	1	0	1	0	1	0	0	0	0
24913	0.375	0	1	0	1	1	p_0001 p_0010 p_0111 p_1001 p_1011 p_1111	0	1	1	0	0	0	0	1	0	1	0	1	0	0	0	1
24914	0.375	0	1	0	2	2	p_0001 p_0010 p_0111 p_1001 p_1011 p_1110	0	1	1	0	0	0	0	1	0	1	0	1	0	0	1	0
24915	0.4375	0	1	0	2	1	p_0001 p_0010 p_0111 p_1001 p_1011 p_1110 p_1111	0	1	1	0	0	0	0	1	0	1	0	1	0	0	1	1
24916	0.375	0	1	0	2	2	p_0001 p_0010 p_0111 p_1001 p_1011 p_1101	0	1	1	0	0	0	0	1	0	1	0	1	0	1	0	0
24917	0.4375	0	1	0	2	1	p_0001 p_0010 p_0111 p_1001 p_1011 p_1101 p_1111	0	1	1	0	0	0	0	1	0	1	0	1	0	1	0	1
24918	0.4375	0	1	0	3	2	p_0001 p_0010 p_0111 p_1001 p_1011 p_1101 p_1110	0	1	1	0	0	0	0	1	0	1	0	1	0	1	1	0
24919	0.5	0	1	0	3	1	p_0001 p_0010 p_0111 p_1001 p_1011 p_1101 p_1110 p_1111	0	1	1	0	0	0	0	1	0	1	0	1	0	1	1	1
24920	0.375	0	1	0	2	2	p_0001 p_0010 p_0111 p_1001 p_1011 p_1100	0	1	1	0	0	0	0	1	0	1	0	1	1	0	0	0
24921	0.4375	0	1	0	2	1	p_0001 p_0010 p_0111 p_1001 p_1011 p_1100 p_1111	0	1	1	0	0	0	0	1	0	1	0	1	1	0	0	1
24922	0.4375	0	1	0	3	2	p_0001 p_0010 p_0111 p_1001 p_1011 p_1100 p_1110	0	1	1	0	0	0	0	1	0	1	0	1	1	0	1	0
24923	0.5	0	1	0	3	1	p_0001 p_0010 p_0111 p_1001 p_1011 p_1100 p_1110 p_1111	0	1	1	0	0	0	0	1	0	1	0	1	1	0	1	1
24924	0.4375	0	1	0	3	2	p_0001 p_0010 p_0111 p_1001 p_1011 p_1100 p_1101	0	1	1	0	0	0	0	1	0	1	0	1	1	1	0	0
24925	0.5	0	1	0	3	1	p_0001 p_0010 p_0111 p_1001 p_1011 p_1100 p_1101 p_1111	0	1	1	0	0	0	0	1	0	1	0	1	1	1	0	1
24926	0.5	0	1	0	4	2	p_0001 p_0010 p_0111 p_1001 p_1011 p_1100 p_1101 p_1110	0	1	1	0	0	0	0	1	0	1	0	1	1	1	1	0
24927	0.5625	0	1	0	4	1	p_0001 p_0010 p_0111 p_1001 p_1011 p_1100 p_1101 p_1110 p_1111	0	1	1	0	0	0	0	1	0	1	0	1	1	1	1	1
24928	0.3125	0	1	0	0	1	p_0001 p_0010 p_0111 p_1001 p_1010	0	1	1	0	0	0	0	1	0	1	1	0	0	0	0	0
24929	0.375	1	1	0	0	0	p_0001 p_0010 p_0111 p_1001 p_1010 p_1111	0	1	1	0	0	0	0	1	0	1	1	0	0	0	0	1
24930	0.375	0	1	0	1	1	p_0001 p_0010 p_0111 p_1001 p_1010 p_1110	0	1	1	0	0	0	0	1	0	1	1	0	0	0	1	0
24931	0.4375	0	1	0	1	0	p_0001 p_0010 p_0111 p_1001 p_1010 p_1110 p_1111	0	1	1	0	0	0	0	1	0	1	1	0	0	0	1	1
24932	0.375	0	1	0	1	1	p_0001 p_0010 p_0111 p_1001 p_1010 p_1101	0	1	1	0	0	0	0	1	0	1	1	0	0	1	0	0
24933	0.4375	0	1	0	1	0	p_0001 p_0010 p_0111 p_1001 p_1010 p_1101 p_1111	0	1	1	0	0	0	0	1	0	1	1	0	0	1	0	1
24934	0.4375	0	1	0	2	1	p_0001 p_0010 p_0111 p_1001 p_1010 p_1101 p_1110	0	1	1	0	0	0	0	1	0	1	1	0	0	1	1	0
24935	0.5	0	1	0	2	0	p_0001 p_0010 p_0111 p_1001 p_1010 p_1101 p_1110 p_1111	0	1	1	0	0	0	0	1	0	1	1	0	0	1	1	1
24936	0.375	0	1	0	1	1	p_0001 p_0010 p_0111 p_1001 p_1010 p_1100	0	1	1	0	0	0	0	1	0	1	1	0	1	0	0	0
24937	0.4375	0	1	0	1	0	p_0001 p_0010 p_0111 p_1001 p_1010 p_1100 p_1111	0	1	1	0	0	0	0	1	0	1	1	0	1	0	0	1
24938	0.4375	0	1	0	2	1	p_0001 p_0010 p_0111 p_1001 p_1010 p_1100 p_1110	0	1	1	0	0	0	0	1	0	1	1	0	1	0	1	0
24939	0.5	0	1	0	2	0	p_0001 p_0010 p_0111 p_1001 p_1010 p_1100 p_1110 p_1111	0	1	1	0	0	0	0	1	0	1	1	0	1	0	1	1
24940	0.4375	0	1	0	2	1	p_0001 p_0010 p_0111 p_1001 p_1010 p_1100 p_1101	0	1	1	0	0	0	0	1	0	1	1	0	1	1	0	0
24941	0.5	0	1	0	2	0	p_0001 p_0010 p_0111 p_1001 p_1010 p_1100 p_1101 p_1111	0	1	1	0	0	0	0	1	0	1	1	0	1	1	0	1
24942	0.5	0	1	0	3	1	p_0001 p_0010 p_0111 p_1001 p_1010 p_1100 p_1101 p_1110	0	1	1	0	0	0	0	1	0	1	1	0	1	1	1	0
24943	0.5625	0	1	0	3	0	p_0001 p_0010 p_0111 p_1001 p_1010 p_1100 p_1101 p_1110 p_1111	0	1	1	0	0	0	0	1	0	1	1	0	1	1	1	1
24944	0.375	0	1	0	1	1	p_0001 p_0010 p_0111 p_1001 p_1010 p_1011	0	1	1	0	0	0	0	1	0	1	1	1	0	0	0	0
24945	0.4375	0	1	0	1	0	p_0001 p_0010 p_0111 p_1001 p_1010 p_1011 p_1111	0	1	1	0	0	0	0	1	0	1	1	1	0	0	0	1
24946	0.4375	0	1	0	2	1	p_0001 p_0010 p_0111 p_1001 p_1010 p_1011 p_1110	0	1	1	0	0	0	0	1	0	1	1	1	0	0	1	0
24947	0.5	0	1	0	2	0	p_0001 p_0010 p_0111 p_1001 p_1010 p_1011 p_1110 p_1111	0	1	1	0	0	0	0	1	0	1	1	1	0	0	1	1
24948	0.4375	0	1	0	2	1	p_0001 p_0010 p_0111 p_1001 p_1010 p_1011 p_1101	0	1	1	0	0	0	0	1	0	1	1	1	0	1	0	0
24949	0.5	0	1	0	2	0	p_0001 p_0010 p_0111 p_1001 p_1010 p_1011 p_1101 p_1111	0	1	1	0	0	0	0	1	0	1	1	1	0	1	0	1
24950	0.5	0	1	0	3	1	p_0001 p_0010 p_0111 p_1001 p_1010 p_1011 p_1101 p_1110	0	1	1	0	0	0	0	1	0	1	1	1	0	1	1	0
24951	0.5625	0	1	0	3	0	p_0001 p_0010 p_0111 p_1001 p_1010 p_1011 p_1101 p_1110 p_1111	0	1	1	0	0	0	0	1	0	1	1	1	0	1	1	1
24952	0.4375	0	1	0	2	1	p_0001 p_0010 p_0111 p_1001 p_1010 p_1011 p_1100	0	1	1	0	0	0	0	1	0	1	1	1	1	0	0	0
24953	0.5	0	1	0	2	0	p_0001 p_0010 p_0111 p_1001 p_1010 p_1011 p_1100 p_1111	0	1	1	0	0	0	0	1	0	1	1	1	1	0	0	1
24954	0.5	0	1	0	3	1	p_0001 p_0010 p_0111 p_1001 p_1010 p_1011 p_1100 p_1110	0	1	1	0	0	0	0	1	0	1	1	1	1	0	1	0
24955	0.5625	0	1	0	3	0	p_0001 p_0010 p_0111 p_1001 p_1010 p_1011 p_1100 p_1110 p_1111	0	1	1	0	0	0	0	1	0	1	1	1	1	0	1	1
24956	0.5	0	1	0	3	1	p_0001 p_0010 p_0111 p_1001 p_1010 p_1011 p_1100 p_1101	0	1	1	0	0	0	0	1	0	1	1	1	1	1	0	0
24957	0.5625	0	1	0	3	0	p_0001 p_0010 p_0111 p_1001 p_1010 p_1011 p_1100 p_1101 p_1111	0	1	1	0	0	0	0	1	0	1	1	1	1	1	0	1
24958	0.5625	0	1	0	4	1	p_0001 p_0010 p_0111 p_1001 p_1010 p_1011 p_1100 p_1101 p_1110	0	1	1	0	0	0	0	1	0	1	1	1	1	1	1	0
24959	0.625	0	1	0	4	0	p_0001 p_0010 p_0111 p_1001 p_1010 p_1011 p_1100 p_1101 p_1110 p_1111	0	1	1	0	0	0	0	1	0	1	1	1	1	1	1	1
24960	0.25	1	1	1	1	3	p_0001 p_0010 p_0111 p_1000	0	1	1	0	0	0	0	1	1	0	0	0	0	0	0	0
24961	0.3125	0	1	0	1	2	p_0001 p_0010 p_0111 p_1000 p_1111	0	1	1	0	0	0	0	1	1	0	0	0	0	0	0	1
24962	0.3125	0	1	1	2	3	p_0001 p_0010 p_0111 p_1000 p_1110	0	1	1	0	0	0	0	1	1	0	0	0	0	0	1	0
24963	0.375	0	1	0	2	2	p_0001 p_0010 p_0111 p_1000 p_1110 p_1111	0	1	1	0	0	0	0	1	1	0	0	0	0	0	1	1
24964	0.3125	0	1	1	2	3	p_0001 p_0010 p_0111 p_1000 p_1101	0	1	1	0	0	0	0	1	1	0	0	0	0	1	0	0
24965	0.375	0	1	0	2	2	p_0001 p_0010 p_0111 p_1000 p_1101 p_1111	0	1	1	0	0	0	0	1	1	0	0	0	0	1	0	1
24966	0.375	0	1	1	3	3	p_0001 p_0010 p_0111 p_1000 p_1101 p_1110	0	1	1	0	0	0	0	1	1	0	0	0	0	1	1	0
24967	0.4375	0	1	0	3	2	p_0001 p_0010 p_0111 p_1000 p_1101 p_1110 p_1111	0	1	1	0	0	0	0	1	1	0	0	0	0	1	1	1
24968	0.3125	0	1	1	2	3	p_0001 p_0010 p_0111 p_1000 p_1100	0	1	1	0	0	0	0	1	1	0	0	0	1	0	0	0
24969	0.375	0	1	0	2	2	p_0001 p_0010 p_0111 p_1000 p_1100 p_1111	0	1	1	0	0	0	0	1	1	0	0	0	1	0	0	1
24970	0.375	0	1	1	3	3	p_0001 p_0010 p_0111 p_1000 p_1100 p_1110	0	1	1	0	0	0	0	1	1	0	0	0	1	0	1	0
24971	0.4375	0	1	0	3	2	p_0001 p_0010 p_0111 p_1000 p_1100 p_1110 p_1111	0	1	1	0	0	0	0	1	1	0	0	0	1	0	1	1
24972	0.375	0	1	1	3	3	p_0001 p_0010 p_0111 p_1000 p_1100 p_1101	0	1	1	0	0	0	0	1	1	0	0	0	1	1	0	0
24973	0.4375	0	1	0	3	2	p_0001 p_0010 p_0111 p_1000 p_1100 p_1101 p_1111	0	1	1	0	0	0	0	1	1	0	0	0	1	1	0	1
24974	0.4375	0	1	1	4	3	p_0001 p_0010 p_0111 p_1000 p_1100 p_1101 p_1110	0	1	1	0	0	0	0	1	1	0	0	0	1	1	1	0
24975	0.5	0	1	0	4	2	p_0001 p_0010 p_0111 p_1000 p_1100 p_1101 p_1110 p_1111	0	1	1	0	0	0	0	1	1	0	0	0	1	1	1	1
24976	0.3125	0	1	1	2	3	p_0001 p_0010 p_0111 p_1000 p_1011	0	1	1	0	0	0	0	1	1	0	0	1	0	0	0	0
24977	0.375	0	1	0	2	2	p_0001 p_0010 p_0111 p_1000 p_1011 p_1111	0	1	1	0	0	0	0	1	1	0	0	1	0	0	0	1
24978	0.375	0	1	1	3	3	p_0001 p_0010 p_0111 p_1000 p_1011 p_1110	0	1	1	0	0	0	0	1	1	0	0	1	0	0	1	0
24979	0.4375	0	1	0	3	2	p_0001 p_0010 p_0111 p_1000 p_1011 p_1110 p_1111	0	1	1	0	0	0	0	1	1	0	0	1	0	0	1	1
24980	0.375	0	1	1	3	3	p_0001 p_0010 p_0111 p_1000 p_1011 p_1101	0	1	1	0	0	0	0	1	1	0	0	1	0	1	0	0
24981	0.4375	0	1	0	3	2	p_0001 p_0010 p_0111 p_1000 p_1011 p_1101 p_1111	0	1	1	0	0	0	0	1	1	0	0	1	0	1	0	1
24982	0.4375	0	1	1	4	3	p_0001 p_0010 p_0111 p_1000 p_1011 p_1101 p_1110	0	1	1	0	0	0	0	1	1	0	0	1	0	1	1	0
24983	0.5	0	1	0	4	2	p_0001 p_0010 p_0111 p_1000 p_1011 p_1101 p_1110 p_1111	0	1	1	0	0	0	0	1	1	0	0	1	0	1	1	1
24984	0.375	0	1	1	3	3	p_0001 p_0010 p_0111 p_1000 p_1011 p_1100	0	1	1	0	0	0	0	1	1	0	0	1	1	0	0	0
24985	0.4375	0	1	0	3	2	p_0001 p_0010 p_0111 p_1000 p_1011 p_1100 p_1111	0	1	1	0	0	0	0	1	1	0	0	1	1	0	0	1
24986	0.4375	0	1	1	4	3	p_0001 p_0010 p_0111 p_1000 p_1011 p_1100 p_1110	0	1	1	0	0	0	0	1	1	0	0	1	1	0	1	0
24987	0.5	0	1	0	4	2	p_0001 p_0010 p_0111 p_1000 p_1011 p_1100 p_1110 p_1111	0	1	1	0	0	0	0	1	1	0	0	1	1	0	1	1
24988	0.4375	0	1	1	4	3	p_0001 p_0010 p_0111 p_1000 p_1011 p_1100 p_1101	0	1	1	0	0	0	0	1	1	0	0	1	1	1	0	0
24989	0.5	0	1	0	4	2	p_0001 p_0010 p_0111 p_1000 p_1011 p_1100 p_1101 p_1111	0	1	1	0	0	0	0	1	1	0	0	1	1	1	0	1
24990	0.5	0	1	1	5	3	p_0001 p_0010 p_0111 p_1000 p_1011 p_1100 p_1101 p_1110	0	1	1	0	0	0	0	1	1	0	0	1	1	1	1	0
24991	0.5625	0	1	0	5	2	p_0001 p_0010 p_0111 p_1000 p_1011 p_1100 p_1101 p_1110 p_1111	0	1	1	0	0	0	0	1	1	0	0	1	1	1	1	1
24992	0.3125	0	1	0	1	2	p_0001 p_0010 p_0111 p_1000 p_1010	0	1	1	0	0	0	0	1	1	0	1	0	0	0	0	0
24993	0.375	0	1	0	1	1	p_0001 p_0010 p_0111 p_1000 p_1010 p_1111	0	1	1	0	0	0	0	1	1	0	1	0	0	0	0	1
24994	0.375	0	1	0	2	2	p_0001 p_0010 p_0111 p_1000 p_1010 p_1110	0	1	1	0	0	0	0	1	1	0	1	0	0	0	1	0
24995	0.4375	0	1	0	2	1	p_0001 p_0010 p_0111 p_1000 p_1010 p_1110 p_1111	0	1	1	0	0	0	0	1	1	0	1	0	0	0	1	1
24996	0.375	0	1	0	2	2	p_0001 p_0010 p_0111 p_1000 p_1010 p_1101	0	1	1	0	0	0	0	1	1	0	1	0	0	1	0	0
24997	0.4375	0	1	0	2	1	p_0001 p_0010 p_0111 p_1000 p_1010 p_1101 p_1111	0	1	1	0	0	0	0	1	1	0	1	0	0	1	0	1
24998	0.4375	0	1	0	3	2	p_0001 p_0010 p_0111 p_1000 p_1010 p_1101 p_1110	0	1	1	0	0	0	0	1	1	0	1	0	0	1	1	0
24999	0.5	0	1	0	3	1	p_0001 p_0010 p_0111 p_1000 p_1010 p_1101 p_1110 p_1111	0	1	1	0	0	0	0	1	1	0	1	0	0	1	1	1
25000	0.375	0	1	0	2	2	p_0001 p_0010 p_0111 p_1000 p_1010 p_1100	0	1	1	0	0	0	0	1	1	0	1	0	1	0	0	0
25001	0.4375	0	1	0	2	1	p_0001 p_0010 p_0111 p_1000 p_1010 p_1100 p_1111	0	1	1	0	0	0	0	1	1	0	1	0	1	0	0	1
25002	0.4375	0	1	0	3	2	p_0001 p_0010 p_0111 p_1000 p_1010 p_1100 p_1110	0	1	1	0	0	0	0	1	1	0	1	0	1	0	1	0
25003	0.5	0	1	0	3	1	p_0001 p_0010 p_0111 p_1000 p_1010 p_1100 p_1110 p_1111	0	1	1	0	0	0	0	1	1	0	1	0	1	0	1	1
25004	0.4375	0	1	0	3	2	p_0001 p_0010 p_0111 p_1000 p_1010 p_1100 p_1101	0	1	1	0	0	0	0	1	1	0	1	0	1	1	0	0
25005	0.5	0	1	0	3	1	p_0001 p_0010 p_0111 p_1000 p_1010 p_1100 p_1101 p_1111	0	1	1	0	0	0	0	1	1	0	1	0	1	1	0	1
25006	0.5	0	1	0	4	2	p_0001 p_0010 p_0111 p_1000 p_1010 p_1100 p_1101 p_1110	0	1	1	0	0	0	0	1	1	0	1	0	1	1	1	0
25007	0.5625	0	1	0	4	1	p_0001 p_0010 p_0111 p_1000 p_1010 p_1100 p_1101 p_1110 p_1111	0	1	1	0	0	0	0	1	1	0	1	0	1	1	1	1
25008	0.375	0	1	0	2	2	p_0001 p_0010 p_0111 p_1000 p_1010 p_1011	0	1	1	0	0	0	0	1	1	0	1	1	0	0	0	0
25009	0.4375	0	1	0	2	1	p_0001 p_0010 p_0111 p_1000 p_1010 p_1011 p_1111	0	1	1	0	0	0	0	1	1	0	1	1	0	0	0	1
25010	0.4375	0	1	0	3	2	p_0001 p_0010 p_0111 p_1000 p_1010 p_1011 p_1110	0	1	1	0	0	0	0	1	1	0	1	1	0	0	1	0
25011	0.5	0	1	0	3	1	p_0001 p_0010 p_0111 p_1000 p_1010 p_1011 p_1110 p_1111	0	1	1	0	0	0	0	1	1	0	1	1	0	0	1	1
25012	0.4375	0	1	0	3	2	p_0001 p_0010 p_0111 p_1000 p_1010 p_1011 p_1101	0	1	1	0	0	0	0	1	1	0	1	1	0	1	0	0
25013	0.5	0	1	0	3	1	p_0001 p_0010 p_0111 p_1000 p_1010 p_1011 p_1101 p_1111	0	1	1	0	0	0	0	1	1	0	1	1	0	1	0	1
25014	0.5	0	1	0	4	2	p_0001 p_0010 p_0111 p_1000 p_1010 p_1011 p_1101 p_1110	0	1	1	0	0	0	0	1	1	0	1	1	0	1	1	0
25015	0.5625	0	1	0	4	1	p_0001 p_0010 p_0111 p_1000 p_1010 p_1011 p_1101 p_1110 p_1111	0	1	1	0	0	0	0	1	1	0	1	1	0	1	1	1
25016	0.4375	0	1	0	3	2	p_0001 p_0010 p_0111 p_1000 p_1010 p_1011 p_1100	0	1	1	0	0	0	0	1	1	0	1	1	1	0	0	0
25017	0.5	0	1	0	3	1	p_0001 p_0010 p_0111 p_1000 p_1010 p_1011 p_1100 p_1111	0	1	1	0	0	0	0	1	1	0	1	1	1	0	0	1
25018	0.5	0	1	0	4	2	p_0001 p_0010 p_0111 p_1000 p_1010 p_1011 p_1100 p_1110	0	1	1	0	0	0	0	1	1	0	1	1	1	0	1	0
25019	0.5625	0	1	0	4	1	p_0001 p_0010 p_0111 p_1000 p_1010 p_1011 p_1100 p_1110 p_1111	0	1	1	0	0	0	0	1	1	0	1	1	1	0	1	1
25020	0.5	0	1	0	4	2	p_0001 p_0010 p_0111 p_1000 p_1010 p_1011 p_1100 p_1101	0	1	1	0	0	0	0	1	1	0	1	1	1	1	0	0
25021	0.5625	0	1	0	4	1	p_0001 p_0010 p_0111 p_1000 p_1010 p_1011 p_1100 p_1101 p_1111	0	1	1	0	0	0	0	1	1	0	1	1	1	1	0	1
25022	0.5625	0	1	0	5	2	p_0001 p_0010 p_0111 p_1000 p_1010 p_1011 p_1100 p_1101 p_1110	0	1	1	0	0	0	0	1	1	0	1	1	1	1	1	0
25023	0.625	0	1	0	5	1	p_0001 p_0010 p_0111 p_1000 p_1010 p_1011 p_1100 p_1101 p_1110 p_1111	0	1	1	0	0	0	0	1	1	0	1	1	1	1	1	1
25024	0.3125	0	1	0	1	2	p_0001 p_0010 p_0111 p_1000 p_1001	0	1	1	0	0	0	0	1	1	1	0	0	0	0	0	0
25025	0.375	0	1	0	1	1	p_0001 p_0010 p_0111 p_1000 p_1001 p_1111	0	1	1	0	0	0	0	1	1	1	0	0	0	0	0	1
25026	0.375	0	1	0	2	2	p_0001 p_0010 p_0111 p_1000 p_1001 p_1110	0	1	1	0	0	0	0	1	1	1	0	0	0	0	1	0
25027	0.4375	0	1	0	2	1	p_0001 p_0010 p_0111 p_1000 p_1001 p_1110 p_1111	0	1	1	0	0	0	0	1	1	1	0	0	0	0	1	1
25028	0.375	0	1	0	2	2	p_0001 p_0010 p_0111 p_1000 p_1001 p_1101	0	1	1	0	0	0	0	1	1	1	0	0	0	1	0	0
25029	0.4375	0	1	0	2	1	p_0001 p_0010 p_0111 p_1000 p_1001 p_1101 p_1111	0	1	1	0	0	0	0	1	1	1	0	0	0	1	0	1
25030	0.4375	0	1	0	3	2	p_0001 p_0010 p_0111 p_1000 p_1001 p_1101 p_1110	0	1	1	0	0	0	0	1	1	1	0	0	0	1	1	0
25031	0.5	0	1	0	3	1	p_0001 p_0010 p_0111 p_1000 p_1001 p_1101 p_1110 p_1111	0	1	1	0	0	0	0	1	1	1	0	0	0	1	1	1
25032	0.375	0	1	0	2	2	p_0001 p_0010 p_0111 p_1000 p_1001 p_1100	0	1	1	0	0	0	0	1	1	1	0	0	1	0	0	0
25033	0.4375	0	1	0	2	1	p_0001 p_0010 p_0111 p_1000 p_1001 p_1100 p_1111	0	1	1	0	0	0	0	1	1	1	0	0	1	0	0	1
25034	0.4375	0	1	0	3	2	p_0001 p_0010 p_0111 p_1000 p_1001 p_1100 p_1110	0	1	1	0	0	0	0	1	1	1	0	0	1	0	1	0
25035	0.5	0	1	0	3	1	p_0001 p_0010 p_0111 p_1000 p_1001 p_1100 p_1110 p_1111	0	1	1	0	0	0	0	1	1	1	0	0	1	0	1	1
25036	0.4375	0	1	0	3	2	p_0001 p_0010 p_0111 p_1000 p_1001 p_1100 p_1101	0	1	1	0	0	0	0	1	1	1	0	0	1	1	0	0
25037	0.5	0	1	0	3	1	p_0001 p_0010 p_0111 p_1000 p_1001 p_1100 p_1101 p_1111	0	1	1	0	0	0	0	1	1	1	0	0	1	1	0	1
25038	0.5	0	1	0	4	2	p_0001 p_0010 p_0111 p_1000 p_1001 p_1100 p_1101 p_1110	0	1	1	0	0	0	0	1	1	1	0	0	1	1	1	0
25039	0.5625	0	1	0	4	1	p_0001 p_0010 p_0111 p_1000 p_1001 p_1100 p_1101 p_1110 p_1111	0	1	1	0	0	0	0	1	1	1	0	0	1	1	1	1
25040	0.375	0	1	0	2	2	p_0001 p_0010 p_0111 p_1000 p_1001 p_1011	0	1	1	0	0	0	0	1	1	1	0	1	0	0	0	0
25041	0.4375	0	1	0	2	1	p_0001 p_0010 p_0111 p_1000 p_1001 p_1011 p_1111	0	1	1	0	0	0	0	1	1	1	0	1	0	0	0	1
25042	0.4375	0	1	0	3	2	p_0001 p_0010 p_0111 p_1000 p_1001 p_1011 p_1110	0	1	1	0	0	0	0	1	1	1	0	1	0	0	1	0
25043	0.5	0	1	0	3	1	p_0001 p_0010 p_0111 p_1000 p_1001 p_1011 p_1110 p_1111	0	1	1	0	0	0	0	1	1	1	0	1	0	0	1	1
25044	0.4375	0	1	0	3	2	p_0001 p_0010 p_0111 p_1000 p_1001 p_1011 p_1101	0	1	1	0	0	0	0	1	1	1	0	1	0	1	0	0
25045	0.5	0	1	0	3	1	p_0001 p_0010 p_0111 p_1000 p_1001 p_1011 p_1101 p_1111	0	1	1	0	0	0	0	1	1	1	0	1	0	1	0	1
25046	0.5	0	1	0	4	2	p_0001 p_0010 p_0111 p_1000 p_1001 p_1011 p_1101 p_1110	0	1	1	0	0	0	0	1	1	1	0	1	0	1	1	0
25047	0.5625	0	1	0	4	1	p_0001 p_0010 p_0111 p_1000 p_1001 p_1011 p_1101 p_1110 p_1111	0	1	1	0	0	0	0	1	1	1	0	1	0	1	1	1
25048	0.4375	0	1	0	3	2	p_0001 p_0010 p_0111 p_1000 p_1001 p_1011 p_1100	0	1	1	0	0	0	0	1	1	1	0	1	1	0	0	0
25049	0.5	0	1	0	3	1	p_0001 p_0010 p_0111 p_1000 p_1001 p_1011 p_1100 p_1111	0	1	1	0	0	0	0	1	1	1	0	1	1	0	0	1
25050	0.5	0	1	0	4	2	p_0001 p_0010 p_0111 p_1000 p_1001 p_1011 p_1100 p_1110	0	1	1	0	0	0	0	1	1	1	0	1	1	0	1	0
25051	0.5625	0	1	0	4	1	p_0001 p_0010 p_0111 p_1000 p_1001 p_1011 p_1100 p_1110 p_1111	0	1	1	0	0	0	0	1	1	1	0	1	1	0	1	1
25052	0.5	0	1	0	4	2	p_0001 p_0010 p_0111 p_1000 p_1001 p_1011 p_1100 p_1101	0	1	1	0	0	0	0	1	1	1	0	1	1	1	0	0
25053	0.5625	0	1	0	4	1	p_0001 p_0010 p_0111 p_1000 p_1001 p_1011 p_1100 p_1101 p_1111	0	1	1	0	0	0	0	1	1	1	0	1	1	1	0	1
25054	0.5625	0	1	0	5	2	p_0001 p_0010 p_0111 p_1000 p_1001 p_1011 p_1100 p_1101 p_1110	0	1	1	0	0	0	0	1	1	1	0	1	1	1	1	0
25055	0.625	0	1	0	5	1	p_0001 p_0010 p_0111 p_1000 p_1001 p_1011 p_1100 p_1101 p_1110 p_1111	0	1	1	0	0	0	0	1	1	1	0	1	1	1	1	1
25056	0.375	0	1	0	1	1	p_0001 p_0010 p_0111 p_1000 p_1001 p_1010	0	1	1	0	0	0	0	1	1	1	1	0	0	0	0	0
25057	0.4375	0	1	0	1	0	p_0001 p_0010 p_0111 p_1000 p_1001 p_1010 p_1111	0	1	1	0	0	0	0	1	1	1	1	0	0	0	0	1
25058	0.4375	0	1	0	2	1	p_0001 p_0010 p_0111 p_1000 p_1001 p_1010 p_1110	0	1	1	0	0	0	0	1	1	1	1	0	0	0	1	0
25059	0.5	0	1	0	2	0	p_0001 p_0010 p_0111 p_1000 p_1001 p_1010 p_1110 p_1111	0	1	1	0	0	0	0	1	1	1	1	0	0	0	1	1
25060	0.4375	0	1	0	2	1	p_0001 p_0010 p_0111 p_1000 p_1001 p_1010 p_1101	0	1	1	0	0	0	0	1	1	1	1	0	0	1	0	0
25061	0.5	0	1	0	2	0	p_0001 p_0010 p_0111 p_1000 p_1001 p_1010 p_1101 p_1111	0	1	1	0	0	0	0	1	1	1	1	0	0	1	0	1
25062	0.5	0	1	0	3	1	p_0001 p_0010 p_0111 p_1000 p_1001 p_1010 p_1101 p_1110	0	1	1	0	0	0	0	1	1	1	1	0	0	1	1	0
25063	0.5625	0	1	0	3	0	p_0001 p_0010 p_0111 p_1000 p_1001 p_1010 p_1101 p_1110 p_1111	0	1	1	0	0	0	0	1	1	1	1	0	0	1	1	1
25064	0.4375	0	1	0	2	1	p_0001 p_0010 p_0111 p_1000 p_1001 p_1010 p_1100	0	1	1	0	0	0	0	1	1	1	1	0	1	0	0	0
25065	0.5	0	1	0	2	0	p_0001 p_0010 p_0111 p_1000 p_1001 p_1010 p_1100 p_1111	0	1	1	0	0	0	0	1	1	1	1	0	1	0	0	1
25066	0.5	0	1	0	3	1	p_0001 p_0010 p_0111 p_1000 p_1001 p_1010 p_1100 p_1110	0	1	1	0	0	0	0	1	1	1	1	0	1	0	1	0
25067	0.5625	0	1	0	3	0	p_0001 p_0010 p_0111 p_1000 p_1001 p_1010 p_1100 p_1110 p_1111	0	1	1	0	0	0	0	1	1	1	1	0	1	0	1	1
25068	0.5	0	1	0	3	1	p_0001 p_0010 p_0111 p_1000 p_1001 p_1010 p_1100 p_1101	0	1	1	0	0	0	0	1	1	1	1	0	1	1	0	0
25069	0.5625	0	1	0	3	0	p_0001 p_0010 p_0111 p_1000 p_1001 p_1010 p_1100 p_1101 p_1111	0	1	1	0	0	0	0	1	1	1	1	0	1	1	0	1
25070	0.5625	0	1	0	4	1	p_0001 p_0010 p_0111 p_1000 p_1001 p_1010 p_1100 p_1101 p_1110	0	1	1	0	0	0	0	1	1	1	1	0	1	1	1	0
25071	0.625	0	1	0	4	0	p_0001 p_0010 p_0111 p_1000 p_1001 p_1010 p_1100 p_1101 p_1110 p_1111	0	1	1	0	0	0	0	1	1	1	1	0	1	1	1	1
25072	0.4375	0	1	0	2	1	p_0001 p_0010 p_0111 p_1000 p_1001 p_1010 p_1011	0	1	1	0	0	0	0	1	1	1	1	1	0	0	0	0
25073	0.5	0	1	0	2	0	p_0001 p_0010 p_0111 p_1000 p_1001 p_1010 p_1011 p_1111	0	1	1	0	0	0	0	1	1	1	1	1	0	0	0	1
25074	0.5	0	1	0	3	1	p_0001 p_0010 p_0111 p_1000 p_1001 p_1010 p_1011 p_1110	0	1	1	0	0	0	0	1	1	1	1	1	0	0	1	0
25075	0.5625	0	1	0	3	0	p_0001 p_0010 p_0111 p_1000 p_1001 p_1010 p_1011 p_1110 p_1111	0	1	1	0	0	0	0	1	1	1	1	1	0	0	1	1
25076	0.5	0	1	0	3	1	p_0001 p_0010 p_0111 p_1000 p_1001 p_1010 p_1011 p_1101	0	1	1	0	0	0	0	1	1	1	1	1	0	1	0	0
25077	0.5625	0	1	0	3	0	p_0001 p_0010 p_0111 p_1000 p_1001 p_1010 p_1011 p_1101 p_1111	0	1	1	0	0	0	0	1	1	1	1	1	0	1	0	1
25078	0.5625	0	1	0	4	1	p_0001 p_0010 p_0111 p_1000 p_1001 p_1010 p_1011 p_1101 p_1110	0	1	1	0	0	0	0	1	1	1	1	1	0	1	1	0
25079	0.625	0	1	0	4	0	p_0001 p_0010 p_0111 p_1000 p_1001 p_1010 p_1011 p_1101 p_1110 p_1111	0	1	1	0	0	0	0	1	1	1	1	1	0	1	1	1
25080	0.5	0	1	0	3	1	p_0001 p_0010 p_0111 p_1000 p_1001 p_1010 p_1011 p_1100	0	1	1	0	0	0	0	1	1	1	1	1	1	0	0	0
25081	0.5625	0	1	0	3	0	p_0001 p_0010 p_0111 p_1000 p_1001 p_1010 p_1011 p_1100 p_1111	0	1	1	0	0	0	0	1	1	1	1	1	1	0	0	1
25082	0.5625	0	1	0	4	1	p_0001 p_0010 p_0111 p_1000 p_1001 p_1010 p_1011 p_1100 p_1110	0	1	1	0	0	0	0	1	1	1	1	1	1	0	1	0
25083	0.625	0	1	0	4	0	p_0001 p_0010 p_0111 p_1000 p_1001 p_1010 p_1011 p_1100 p_1110 p_1111	0	1	1	0	0	0	0	1	1	1	1	1	1	0	1	1
25084	0.5625	0	1	0	4	1	p_0001 p_0010 p_0111 p_1000 p_1001 p_1010 p_1011 p_1100 p_1101	0	1	1	0	0	0	0	1	1	1	1	1	1	1	0	0
25085	0.625	0	1	0	4	0	p_0001 p_0010 p_0111 p_1000 p_1001 p_1010 p_1011 p_1100 p_1101 p_1111	0	1	1	0	0	0	0	1	1	1	1	1	1	1	0	1
25086	0.625	0	1	0	5	1	p_0001 p_0010 p_0111 p_1000 p_1001 p_1010 p_1011 p_1100 p_1101 p_1110	0	1	1	0	0	0	0	1	1	1	1	1	1	1	1	0
25087	0.6875	0	1	0	5	0	p_0001 p_0010 p_0111 p_1000 p_1001 p_1010 p_1011 p_1100 p_1101 p_1110 p_1111	0	1	1	0	0	0	0	1	1	1	1	1	1	1	1	1
25088	0.1875	1	1	1	0	3	p_0001 p_0010 p_0110	0	1	1	0	0	0	1	0	0	0	0	0	0	0	0	0
25089	0.25	0	1	1	1	3	p_0001 p_0010 p_0110 p_1111	0	1	1	0	0	0	1	0	0	0	0	0	0	0	0	1
25090	0.25	1	1	0	0	2	p_0001 p_0010 p_0110 p_1110	0	1	1	0	0	0	1	0	0	0	0	0	0	0	1	0
25091	0.3125	0	1	0	1	2	p_0001 p_0010 p_0110 p_1110 p_1111	0	1	1	0	0	0	1	0	0	0	0	0	0	0	1	1
25092	0.25	0	1	1	1	3	p_0001 p_0010 p_0110 p_1101	0	1	1	0	0	0	1	0	0	0	0	0	0	1	0	0
25093	0.3125	0	1	1	2	3	p_0001 p_0010 p_0110 p_1101 p_1111	0	1	1	0	0	0	1	0	0	0	0	0	0	1	0	1
25094	0.3125	0	1	0	1	2	p_0001 p_0010 p_0110 p_1101 p_1110	0	1	1	0	0	0	1	0	0	0	0	0	0	1	1	0
25095	0.375	0	1	0	2	2	p_0001 p_0010 p_0110 p_1101 p_1110 p_1111	0	1	1	0	0	0	1	0	0	0	0	0	0	1	1	1
25096	0.25	1	1	1	1	3	p_0001 p_0010 p_0110 p_1100	0	1	1	0	0	0	1	0	0	0	0	0	1	0	0	0
25097	0.3125	0	1	1	2	3	p_0001 p_0010 p_0110 p_1100 p_1111	0	1	1	0	0	0	1	0	0	0	0	0	1	0	0	1
25098	0.3125	1	1	0	1	2	p_0001 p_0010 p_0110 p_1100 p_1110	0	1	1	0	0	0	1	0	0	0	0	0	1	0	1	0
25099	0.375	0	1	0	2	2	p_0001 p_0010 p_0110 p_1100 p_1110 p_1111	0	1	1	0	0	0	1	0	0	0	0	0	1	0	1	1
25100	0.3125	0	1	1	2	3	p_0001 p_0010 p_0110 p_1100 p_1101	0	1	1	0	0	0	1	0	0	0	0	0	1	1	0	0
25101	0.375	0	1	1	3	3	p_0001 p_0010 p_0110 p_1100 p_1101 p_1111	0	1	1	0	0	0	1	0	0	0	0	0	1	1	0	1
25102	0.375	0	1	0	2	2	p_0001 p_0010 p_0110 p_1100 p_1101 p_1110	0	1	1	0	0	0	1	0	0	0	0	0	1	1	1	0
25103	0.4375	0	1	0	3	2	p_0001 p_0010 p_0110 p_1100 p_1101 p_1110 p_1111	0	1	1	0	0	0	1	0	0	0	0	0	1	1	1	1
25104	0.25	0	1	1	1	3	p_0001 p_0010 p_0110 p_1011	0	1	1	0	0	0	1	0	0	0	0	1	0	0	0	0
25105	0.3125	0	1	1	2	3	p_0001 p_0010 p_0110 p_1011 p_1111	0	1	1	0	0	0	1	0	0	0	0	1	0	0	0	1
25106	0.3125	0	1	0	1	2	p_0001 p_0010 p_0110 p_1011 p_1110	0	1	1	0	0	0	1	0	0	0	0	1	0	0	1	0
25107	0.375	0	1	0	2	2	p_0001 p_0010 p_0110 p_1011 p_1110 p_1111	0	1	1	0	0	0	1	0	0	0	0	1	0	0	1	1
25108	0.3125	0	1	1	2	3	p_0001 p_0010 p_0110 p_1011 p_1101	0	1	1	0	0	0	1	0	0	0	0	1	0	1	0	0
25109	0.375	0	1	1	3	3	p_0001 p_0010 p_0110 p_1011 p_1101 p_1111	0	1	1	0	0	0	1	0	0	0	0	1	0	1	0	1
25110	0.375	0	1	0	2	2	p_0001 p_0010 p_0110 p_1011 p_1101 p_1110	0	1	1	0	0	0	1	0	0	0	0	1	0	1	1	0
25111	0.4375	0	1	0	3	2	p_0001 p_0010 p_0110 p_1011 p_1101 p_1110 p_1111	0	1	1	0	0	0	1	0	0	0	0	1	0	1	1	1
25112	0.3125	0	1	1	2	3	p_0001 p_0010 p_0110 p_1011 p_1100	0	1	1	0	0	0	1	0	0	0	0	1	1	0	0	0
25113	0.375	0	1	1	3	3	p_0001 p_0010 p_0110 p_1011 p_1100 p_1111	0	1	1	0	0	0	1	0	0	0	0	1	1	0	0	1
25114	0.375	0	1	0	2	2	p_0001 p_0010 p_0110 p_1011 p_1100 p_1110	0	1	1	0	0	0	1	0	0	0	0	1	1	0	1	0
25115	0.4375	0	1	0	3	2	p_0001 p_0010 p_0110 p_1011 p_1100 p_1110 p_1111	0	1	1	0	0	0	1	0	0	0	0	1	1	0	1	1
25116	0.375	0	1	1	3	3	p_0001 p_0010 p_0110 p_1011 p_1100 p_1101	0	1	1	0	0	0	1	0	0	0	0	1	1	1	0	0
25117	0.4375	0	1	1	4	3	p_0001 p_0010 p_0110 p_1011 p_1100 p_1101 p_1111	0	1	1	0	0	0	1	0	0	0	0	1	1	1	0	1
25118	0.4375	0	1	0	3	2	p_0001 p_0010 p_0110 p_1011 p_1100 p_1101 p_1110	0	1	1	0	0	0	1	0	0	0	0	1	1	1	1	0
25119	0.5	0	1	0	4	2	p_0001 p_0010 p_0110 p_1011 p_1100 p_1101 p_1110 p_1111	0	1	1	0	0	0	1	0	0	0	0	1	1	1	1	1
25120	0.25	1	1	0	0	2	p_0001 p_0010 p_0110 p_1010	0	1	1	0	0	0	1	0	0	0	1	0	0	0	0	0
25121	0.3125	0	1	0	1	2	p_0001 p_0010 p_0110 p_1010 p_1111	0	1	1	0	0	0	1	0	0	0	1	0	0	0	0	1
25122	0.3125	1	1	0	0	1	p_0001 p_0010 p_0110 p_1010 p_1110	0	1	1	0	0	0	1	0	0	0	1	0	0	0	1	0
25123	0.375	0	1	0	1	1	p_0001 p_0010 p_0110 p_1010 p_1110 p_1111	0	1	1	0	0	0	1	0	0	0	1	0	0	0	1	1
25124	0.3125	0	1	0	1	2	p_0001 p_0010 p_0110 p_1010 p_1101	0	1	1	0	0	0	1	0	0	0	1	0	0	1	0	0
25125	0.375	0	1	0	2	2	p_0001 p_0010 p_0110 p_1010 p_1101 p_1111	0	1	1	0	0	0	1	0	0	0	1	0	0	1	0	1
25126	0.375	0	1	0	1	1	p_0001 p_0010 p_0110 p_1010 p_1101 p_1110	0	1	1	0	0	0	1	0	0	0	1	0	0	1	1	0
25127	0.4375	0	1	0	2	1	p_0001 p_0010 p_0110 p_1010 p_1101 p_1110 p_1111	0	1	1	0	0	0	1	0	0	0	1	0	0	1	1	1
25128	0.3125	1	1	0	1	2	p_0001 p_0010 p_0110 p_1010 p_1100	0	1	1	0	0	0	1	0	0	0	1	0	1	0	0	0
25129	0.375	0	1	0	2	2	p_0001 p_0010 p_0110 p_1010 p_1100 p_1111	0	1	1	0	0	0	1	0	0	0	1	0	1	0	0	1
25130	0.375	1	1	0	1	1	p_0001 p_0010 p_0110 p_1010 p_1100 p_1110	0	1	1	0	0	0	1	0	0	0	1	0	1	0	1	0
25131	0.4375	0	1	0	2	1	p_0001 p_0010 p_0110 p_1010 p_1100 p_1110 p_1111	0	1	1	0	0	0	1	0	0	0	1	0	1	0	1	1
25132	0.375	0	1	0	2	2	p_0001 p_0010 p_0110 p_1010 p_1100 p_1101	0	1	1	0	0	0	1	0	0	0	1	0	1	1	0	0
25133	0.4375	0	1	0	3	2	p_0001 p_0010 p_0110 p_1010 p_1100 p_1101 p_1111	0	1	1	0	0	0	1	0	0	0	1	0	1	1	0	1
25134	0.4375	0	1	0	2	1	p_0001 p_0010 p_0110 p_1010 p_1100 p_1101 p_1110	0	1	1	0	0	0	1	0	0	0	1	0	1	1	1	0
25135	0.5	0	1	0	3	1	p_0001 p_0010 p_0110 p_1010 p_1100 p_1101 p_1110 p_1111	0	1	1	0	0	0	1	0	0	0	1	0	1	1	1	1
25136	0.3125	0	1	0	1	2	p_0001 p_0010 p_0110 p_1010 p_1011	0	1	1	0	0	0	1	0	0	0	1	1	0	0	0	0
25137	0.375	0	1	0	2	2	p_0001 p_0010 p_0110 p_1010 p_1011 p_1111	0	1	1	0	0	0	1	0	0	0	1	1	0	0	0	1
25138	0.375	0	1	0	1	1	p_0001 p_0010 p_0110 p_1010 p_1011 p_1110	0	1	1	0	0	0	1	0	0	0	1	1	0	0	1	0
25139	0.4375	0	1	0	2	1	p_0001 p_0010 p_0110 p_1010 p_1011 p_1110 p_1111	0	1	1	0	0	0	1	0	0	0	1	1	0	0	1	1
25140	0.375	0	1	0	2	2	p_0001 p_0010 p_0110 p_1010 p_1011 p_1101	0	1	1	0	0	0	1	0	0	0	1	1	0	1	0	0
25141	0.4375	0	1	0	3	2	p_0001 p_0010 p_0110 p_1010 p_1011 p_1101 p_1111	0	1	1	0	0	0	1	0	0	0	1	1	0	1	0	1
25142	0.4375	0	1	0	2	1	p_0001 p_0010 p_0110 p_1010 p_1011 p_1101 p_1110	0	1	1	0	0	0	1	0	0	0	1	1	0	1	1	0
25143	0.5	0	1	0	3	1	p_0001 p_0010 p_0110 p_1010 p_1011 p_1101 p_1110 p_1111	0	1	1	0	0	0	1	0	0	0	1	1	0	1	1	1
25144	0.375	0	1	0	2	2	p_0001 p_0010 p_0110 p_1010 p_1011 p_1100	0	1	1	0	0	0	1	0	0	0	1	1	1	0	0	0
25145	0.4375	0	1	0	3	2	p_0001 p_0010 p_0110 p_1010 p_1011 p_1100 p_1111	0	1	1	0	0	0	1	0	0	0	1	1	1	0	0	1
25146	0.4375	0	1	0	2	1	p_0001 p_0010 p_0110 p_1010 p_1011 p_1100 p_1110	0	1	1	0	0	0	1	0	0	0	1	1	1	0	1	0
25147	0.5	0	1	0	3	1	p_0001 p_0010 p_0110 p_1010 p_1011 p_1100 p_1110 p_1111	0	1	1	0	0	0	1	0	0	0	1	1	1	0	1	1
25148	0.4375	0	1	0	3	2	p_0001 p_0010 p_0110 p_1010 p_1011 p_1100 p_1101	0	1	1	0	0	0	1	0	0	0	1	1	1	1	0	0
25149	0.5	0	1	0	4	2	p_0001 p_0010 p_0110 p_1010 p_1011 p_1100 p_1101 p_1111	0	1	1	0	0	0	1	0	0	0	1	1	1	1	0	1
25150	0.5	0	1	0	3	1	p_0001 p_0010 p_0110 p_1010 p_1011 p_1100 p_1101 p_1110	0	1	1	0	0	0	1	0	0	0	1	1	1	1	1	0
25151	0.5625	0	1	0	4	1	p_0001 p_0010 p_0110 p_1010 p_1011 p_1100 p_1101 p_1110 p_1111	0	1	1	0	0	0	1	0	0	0	1	1	1	1	1	1
25152	0.25	0	1	0	0	2	p_0001 p_0010 p_0110 p_1001	0	1	1	0	0	0	1	0	0	1	0	0	0	0	0	0
25153	0.3125	0	1	0	1	2	p_0001 p_0010 p_0110 p_1001 p_1111	0	1	1	0	0	0	1	0	0	1	0	0	0	0	0	1
25154	0.3125	0	1	0	0	1	p_0001 p_0010 p_0110 p_1001 p_1110	0	1	1	0	0	0	1	0	0	1	0	0	0	0	1	0
25155	0.375	0	1	0	1	1	p_0001 p_0010 p_0110 p_1001 p_1110 p_1111	0	1	1	0	0	0	1	0	0	1	0	0	0	0	1	1
25156	0.3125	0	1	0	1	2	p_0001 p_0010 p_0110 p_1001 p_1101	0	1	1	0	0	0	1	0	0	1	0	0	0	1	0	0
25157	0.375	0	1	0	2	2	p_0001 p_0010 p_0110 p_1001 p_1101 p_1111	0	1	1	0	0	0	1	0	0	1	0	0	0	1	0	1
25158	0.375	0	1	0	1	1	p_0001 p_0010 p_0110 p_1001 p_1101 p_1110	0	1	1	0	0	0	1	0	0	1	0	0	0	1	1	0
25159	0.4375	0	1	0	2	1	p_0001 p_0010 p_0110 p_1001 p_1101 p_1110 p_1111	0	1	1	0	0	0	1	0	0	1	0	0	0	1	1	1
25160	0.3125	0	1	0	1	2	p_0001 p_0010 p_0110 p_1001 p_1100	0	1	1	0	0	0	1	0	0	1	0	0	1	0	0	0
25161	0.375	0	1	0	2	2	p_0001 p_0010 p_0110 p_1001 p_1100 p_1111	0	1	1	0	0	0	1	0	0	1	0	0	1	0	0	1
25162	0.375	0	1	0	1	1	p_0001 p_0010 p_0110 p_1001 p_1100 p_1110	0	1	1	0	0	0	1	0	0	1	0	0	1	0	1	0
25163	0.4375	0	1	0	2	1	p_0001 p_0010 p_0110 p_1001 p_1100 p_1110 p_1111	0	1	1	0	0	0	1	0	0	1	0	0	1	0	1	1
25164	0.375	0	1	0	2	2	p_0001 p_0010 p_0110 p_1001 p_1100 p_1101	0	1	1	0	0	0	1	0	0	1	0	0	1	1	0	0
25165	0.4375	0	1	0	3	2	p_0001 p_0010 p_0110 p_1001 p_1100 p_1101 p_1111	0	1	1	0	0	0	1	0	0	1	0	0	1	1	0	1
25166	0.4375	0	1	0	2	1	p_0001 p_0010 p_0110 p_1001 p_1100 p_1101 p_1110	0	1	1	0	0	0	1	0	0	1	0	0	1	1	1	0
25167	0.5	0	1	0	3	1	p_0001 p_0010 p_0110 p_1001 p_1100 p_1101 p_1110 p_1111	0	1	1	0	0	0	1	0	0	1	0	0	1	1	1	1
25168	0.3125	0	1	0	1	2	p_0001 p_0010 p_0110 p_1001 p_1011	0	1	1	0	0	0	1	0	0	1	0	1	0	0	0	0
25169	0.375	0	1	0	2	2	p_0001 p_0010 p_0110 p_1001 p_1011 p_1111	0	1	1	0	0	0	1	0	0	1	0	1	0	0	0	1
25170	0.375	0	1	0	1	1	p_0001 p_0010 p_0110 p_1001 p_1011 p_1110	0	1	1	0	0	0	1	0	0	1	0	1	0	0	1	0
25171	0.4375	0	1	0	2	1	p_0001 p_0010 p_0110 p_1001 p_1011 p_1110 p_1111	0	1	1	0	0	0	1	0	0	1	0	1	0	0	1	1
25172	0.375	0	1	0	2	2	p_0001 p_0010 p_0110 p_1001 p_1011 p_1101	0	1	1	0	0	0	1	0	0	1	0	1	0	1	0	0
25173	0.4375	0	1	0	3	2	p_0001 p_0010 p_0110 p_1001 p_1011 p_1101 p_1111	0	1	1	0	0	0	1	0	0	1	0	1	0	1	0	1
25174	0.4375	0	1	0	2	1	p_0001 p_0010 p_0110 p_1001 p_1011 p_1101 p_1110	0	1	1	0	0	0	1	0	0	1	0	1	0	1	1	0
25175	0.5	0	1	0	3	1	p_0001 p_0010 p_0110 p_1001 p_1011 p_1101 p_1110 p_1111	0	1	1	0	0	0	1	0	0	1	0	1	0	1	1	1
25176	0.375	0	1	0	2	2	p_0001 p_0010 p_0110 p_1001 p_1011 p_1100	0	1	1	0	0	0	1	0	0	1	0	1	1	0	0	0
25177	0.4375	0	1	0	3	2	p_0001 p_0010 p_0110 p_1001 p_1011 p_1100 p_1111	0	1	1	0	0	0	1	0	0	1	0	1	1	0	0	1
25178	0.4375	0	1	0	2	1	p_0001 p_0010 p_0110 p_1001 p_1011 p_1100 p_1110	0	1	1	0	0	0	1	0	0	1	0	1	1	0	1	0
25179	0.5	0	1	0	3	1	p_0001 p_0010 p_0110 p_1001 p_1011 p_1100 p_1110 p_1111	0	1	1	0	0	0	1	0	0	1	0	1	1	0	1	1
25180	0.4375	0	1	0	3	2	p_0001 p_0010 p_0110 p_1001 p_1011 p_1100 p_1101	0	1	1	0	0	0	1	0	0	1	0	1	1	1	0	0
25181	0.5	0	1	0	4	2	p_0001 p_0010 p_0110 p_1001 p_1011 p_1100 p_1101 p_1111	0	1	1	0	0	0	1	0	0	1	0	1	1	1	0	1
25182	0.5	0	1	0	3	1	p_0001 p_0010 p_0110 p_1001 p_1011 p_1100 p_1101 p_1110	0	1	1	0	0	0	1	0	0	1	0	1	1	1	1	0
25183	0.5625	0	1	0	4	1	p_0001 p_0010 p_0110 p_1001 p_1011 p_1100 p_1101 p_1110 p_1111	0	1	1	0	0	0	1	0	0	1	0	1	1	1	1	1
25184	0.3125	0	1	0	0	1	p_0001 p_0010 p_0110 p_1001 p_1010	0	1	1	0	0	0	1	0	0	1	1	0	0	0	0	0
25185	0.375	0	1	0	1	1	p_0001 p_0010 p_0110 p_1001 p_1010 p_1111	0	1	1	0	0	0	1	0	0	1	1	0	0	0	0	1
25186	0.375	1	1	0	0	0	p_0001 p_0010 p_0110 p_1001 p_1010 p_1110	0	1	1	0	0	0	1	0	0	1	1	0	0	0	1	0
25187	0.4375	0	1	0	1	0	p_0001 p_0010 p_0110 p_1001 p_1010 p_1110 p_1111	0	1	1	0	0	0	1	0	0	1	1	0	0	0	1	1
25188	0.375	0	1	0	1	1	p_0001 p_0010 p_0110 p_1001 p_1010 p_1101	0	1	1	0	0	0	1	0	0	1	1	0	0	1	0	0
25189	0.4375	0	1	0	2	1	p_0001 p_0010 p_0110 p_1001 p_1010 p_1101 p_1111	0	1	1	0	0	0	1	0	0	1	1	0	0	1	0	1
25190	0.4375	0	1	0	1	0	p_0001 p_0010 p_0110 p_1001 p_1010 p_1101 p_1110	0	1	1	0	0	0	1	0	0	1	1	0	0	1	1	0
25191	0.5	0	1	0	2	0	p_0001 p_0010 p_0110 p_1001 p_1010 p_1101 p_1110 p_1111	0	1	1	0	0	0	1	0	0	1	1	0	0	1	1	1
25192	0.375	0	1	0	1	1	p_0001 p_0010 p_0110 p_1001 p_1010 p_1100	0	1	1	0	0	0	1	0	0	1	1	0	1	0	0	0
25193	0.4375	0	1	0	2	1	p_0001 p_0010 p_0110 p_1001 p_1010 p_1100 p_1111	0	1	1	0	0	0	1	0	0	1	1	0	1	0	0	1
25194	0.4375	0	1	0	1	0	p_0001 p_0010 p_0110 p_1001 p_1010 p_1100 p_1110	0	1	1	0	0	0	1	0	0	1	1	0	1	0	1	0
25195	0.5	0	1	0	2	0	p_0001 p_0010 p_0110 p_1001 p_1010 p_1100 p_1110 p_1111	0	1	1	0	0	0	1	0	0	1	1	0	1	0	1	1
25196	0.4375	0	1	0	2	1	p_0001 p_0010 p_0110 p_1001 p_1010 p_1100 p_1101	0	1	1	0	0	0	1	0	0	1	1	0	1	1	0	0
25197	0.5	0	1	0	3	1	p_0001 p_0010 p_0110 p_1001 p_1010 p_1100 p_1101 p_1111	0	1	1	0	0	0	1	0	0	1	1	0	1	1	0	1
25198	0.5	0	1	0	2	0	p_0001 p_0010 p_0110 p_1001 p_1010 p_1100 p_1101 p_1110	0	1	1	0	0	0	1	0	0	1	1	0	1	1	1	0
25199	0.5625	0	1	0	3	0	p_0001 p_0010 p_0110 p_1001 p_1010 p_1100 p_1101 p_1110 p_1111	0	1	1	0	0	0	1	0	0	1	1	0	1	1	1	1
25200	0.375	0	1	0	1	1	p_0001 p_0010 p_0110 p_1001 p_1010 p_1011	0	1	1	0	0	0	1	0	0	1	1	1	0	0	0	0
25201	0.4375	0	1	0	2	1	p_0001 p_0010 p_0110 p_1001 p_1010 p_1011 p_1111	0	1	1	0	0	0	1	0	0	1	1	1	0	0	0	1
25202	0.4375	0	1	0	1	0	p_0001 p_0010 p_0110 p_1001 p_1010 p_1011 p_1110	0	1	1	0	0	0	1	0	0	1	1	1	0	0	1	0
25203	0.5	0	1	0	2	0	p_0001 p_0010 p_0110 p_1001 p_1010 p_1011 p_1110 p_1111	0	1	1	0	0	0	1	0	0	1	1	1	0	0	1	1
25204	0.4375	0	1	0	2	1	p_0001 p_0010 p_0110 p_1001 p_1010 p_1011 p_1101	0	1	1	0	0	0	1	0	0	1	1	1	0	1	0	0
25205	0.5	0	1	0	3	1	p_0001 p_0010 p_0110 p_1001 p_1010 p_1011 p_1101 p_1111	0	1	1	0	0	0	1	0	0	1	1	1	0	1	0	1
25206	0.5	0	1	0	2	0	p_0001 p_0010 p_0110 p_1001 p_1010 p_1011 p_1101 p_1110	0	1	1	0	0	0	1	0	0	1	1	1	0	1	1	0
25207	0.5625	0	1	0	3	0	p_0001 p_0010 p_0110 p_1001 p_1010 p_1011 p_1101 p_1110 p_1111	0	1	1	0	0	0	1	0	0	1	1	1	0	1	1	1
25208	0.4375	0	1	0	2	1	p_0001 p_0010 p_0110 p_1001 p_1010 p_1011 p_1100	0	1	1	0	0	0	1	0	0	1	1	1	1	0	0	0
25209	0.5	0	1	0	3	1	p_0001 p_0010 p_0110 p_1001 p_1010 p_1011 p_1100 p_1111	0	1	1	0	0	0	1	0	0	1	1	1	1	0	0	1
25210	0.5	0	1	0	2	0	p_0001 p_0010 p_0110 p_1001 p_1010 p_1011 p_1100 p_1110	0	1	1	0	0	0	1	0	0	1	1	1	1	0	1	0
25211	0.5625	0	1	0	3	0	p_0001 p_0010 p_0110 p_1001 p_1010 p_1011 p_1100 p_1110 p_1111	0	1	1	0	0	0	1	0	0	1	1	1	1	0	1	1
25212	0.5	0	1	0	3	1	p_0001 p_0010 p_0110 p_1001 p_1010 p_1011 p_1100 p_1101	0	1	1	0	0	0	1	0	0	1	1	1	1	1	0	0
25213	0.5625	0	1	0	4	1	p_0001 p_0010 p_0110 p_1001 p_1010 p_1011 p_1100 p_1101 p_1111	0	1	1	0	0	0	1	0	0	1	1	1	1	1	0	1
25214	0.5625	0	1	0	3	0	p_0001 p_0010 p_0110 p_1001 p_1010 p_1011 p_1100 p_1101 p_1110	0	1	1	0	0	0	1	0	0	1	1	1	1	1	1	0
25215	0.625	0	1	0	4	0	p_0001 p_0010 p_0110 p_1001 p_1010 p_1011 p_1100 p_1101 p_1110 p_1111	0	1	1	0	0	0	1	0	0	1	1	1	1	1	1	1
25216	0.25	1	1	1	1	3	p_0001 p_0010 p_0110 p_1000	0	1	1	0	0	0	1	0	1	0	0	0	0	0	0	0
25217	0.3125	0	1	1	2	3	p_0001 p_0010 p_0110 p_1000 p_1111	0	1	1	0	0	0	1	0	1	0	0	0	0	0	0	1
25218	0.3125	1	1	0	1	2	p_0001 p_0010 p_0110 p_1000 p_1110	0	1	1	0	0	0	1	0	1	0	0	0	0	0	1	0
25219	0.375	0	1	0	2	2	p_0001 p_0010 p_0110 p_1000 p_1110 p_1111	0	1	1	0	0	0	1	0	1	0	0	0	0	0	1	1
25220	0.3125	0	1	1	2	3	p_0001 p_0010 p_0110 p_1000 p_1101	0	1	1	0	0	0	1	0	1	0	0	0	0	1	0	0
25221	0.375	0	1	1	3	3	p_0001 p_0010 p_0110 p_1000 p_1101 p_1111	0	1	1	0	0	0	1	0	1	0	0	0	0	1	0	1
25222	0.375	0	1	0	2	2	p_0001 p_0010 p_0110 p_1000 p_1101 p_1110	0	1	1	0	0	0	1	0	1	0	0	0	0	1	1	0
25223	0.4375	0	1	0	3	2	p_0001 p_0010 p_0110 p_1000 p_1101 p_1110 p_1111	0	1	1	0	0	0	1	0	1	0	0	0	0	1	1	1
25224	0.3125	1	1	1	2	3	p_0001 p_0010 p_0110 p_1000 p_1100	0	1	1	0	0	0	1	0	1	0	0	0	1	0	0	0
25225	0.375	0	1	1	3	3	p_0001 p_0010 p_0110 p_1000 p_1100 p_1111	0	1	1	0	0	0	1	0	1	0	0	0	1	0	0	1
25226	0.375	1	1	0	2	2	p_0001 p_0010 p_0110 p_1000 p_1100 p_1110	0	1	1	0	0	0	1	0	1	0	0	0	1	0	1	0
25227	0.4375	0	1	0	3	2	p_0001 p_0010 p_0110 p_1000 p_1100 p_1110 p_1111	0	1	1	0	0	0	1	0	1	0	0	0	1	0	1	1
25228	0.375	0	1	1	3	3	p_0001 p_0010 p_0110 p_1000 p_1100 p_1101	0	1	1	0	0	0	1	0	1	0	0	0	1	1	0	0
25229	0.4375	0	1	1	4	3	p_0001 p_0010 p_0110 p_1000 p_1100 p_1101 p_1111	0	1	1	0	0	0	1	0	1	0	0	0	1	1	0	1
25230	0.4375	0	1	0	3	2	p_0001 p_0010 p_0110 p_1000 p_1100 p_1101 p_1110	0	1	1	0	0	0	1	0	1	0	0	0	1	1	1	0
25231	0.5	0	1	0	4	2	p_0001 p_0010 p_0110 p_1000 p_1100 p_1101 p_1110 p_1111	0	1	1	0	0	0	1	0	1	0	0	0	1	1	1	1
25232	0.3125	0	1	1	2	3	p_0001 p_0010 p_0110 p_1000 p_1011	0	1	1	0	0	0	1	0	1	0	0	1	0	0	0	0
25233	0.375	0	1	1	3	3	p_0001 p_0010 p_0110 p_1000 p_1011 p_1111	0	1	1	0	0	0	1	0	1	0	0	1	0	0	0	1
25234	0.375	0	1	0	2	2	p_0001 p_0010 p_0110 p_1000 p_1011 p_1110	0	1	1	0	0	0	1	0	1	0	0	1	0	0	1	0
25235	0.4375	0	1	0	3	2	p_0001 p_0010 p_0110 p_1000 p_1011 p_1110 p_1111	0	1	1	0	0	0	1	0	1	0	0	1	0	0	1	1
25236	0.375	0	1	1	3	3	p_0001 p_0010 p_0110 p_1000 p_1011 p_1101	0	1	1	0	0	0	1	0	1	0	0	1	0	1	0	0
25237	0.4375	0	1	1	4	3	p_0001 p_0010 p_0110 p_1000 p_1011 p_1101 p_1111	0	1	1	0	0	0	1	0	1	0	0	1	0	1	0	1
25238	0.4375	0	1	0	3	2	p_0001 p_0010 p_0110 p_1000 p_1011 p_1101 p_1110	0	1	1	0	0	0	1	0	1	0	0	1	0	1	1	0
25239	0.5	0	1	0	4	2	p_0001 p_0010 p_0110 p_1000 p_1011 p_1101 p_1110 p_1111	0	1	1	0	0	0	1	0	1	0	0	1	0	1	1	1
25240	0.375	0	1	1	3	3	p_0001 p_0010 p_0110 p_1000 p_1011 p_1100	0	1	1	0	0	0	1	0	1	0	0	1	1	0	0	0
25241	0.4375	0	1	1	4	3	p_0001 p_0010 p_0110 p_1000 p_1011 p_1100 p_1111	0	1	1	0	0	0	1	0	1	0	0	1	1	0	0	1
25242	0.4375	0	1	0	3	2	p_0001 p_0010 p_0110 p_1000 p_1011 p_1100 p_1110	0	1	1	0	0	0	1	0	1	0	0	1	1	0	1	0
25243	0.5	0	1	0	4	2	p_0001 p_0010 p_0110 p_1000 p_1011 p_1100 p_1110 p_1111	0	1	1	0	0	0	1	0	1	0	0	1	1	0	1	1
25244	0.4375	0	1	1	4	3	p_0001 p_0010 p_0110 p_1000 p_1011 p_1100 p_1101	0	1	1	0	0	0	1	0	1	0	0	1	1	1	0	0
25245	0.5	0	1	1	5	3	p_0001 p_0010 p_0110 p_1000 p_1011 p_1100 p_1101 p_1111	0	1	1	0	0	0	1	0	1	0	0	1	1	1	0	1
25246	0.5	0	1	0	4	2	p_0001 p_0010 p_0110 p_1000 p_1011 p_1100 p_1101 p_1110	0	1	1	0	0	0	1	0	1	0	0	1	1	1	1	0
25247	0.5625	0	1	0	5	2	p_0001 p_0010 p_0110 p_1000 p_1011 p_1100 p_1101 p_1110 p_1111	0	1	1	0	0	0	1	0	1	0	0	1	1	1	1	1
25248	0.3125	1	1	0	1	2	p_0001 p_0010 p_0110 p_1000 p_1010	0	1	1	0	0	0	1	0	1	0	1	0	0	0	0	0
25249	0.375	0	1	0	2	2	p_0001 p_0010 p_0110 p_1000 p_1010 p_1111	0	1	1	0	0	0	1	0	1	0	1	0	0	0	0	1
25250	0.375	1	1	0	1	1	p_0001 p_0010 p_0110 p_1000 p_1010 p_1110	0	1	1	0	0	0	1	0	1	0	1	0	0	0	1	0
25251	0.4375	0	1	0	2	1	p_0001 p_0010 p_0110 p_1000 p_1010 p_1110 p_1111	0	1	1	0	0	0	1	0	1	0	1	0	0	0	1	1
25252	0.375	0	1	0	2	2	p_0001 p_0010 p_0110 p_1000 p_1010 p_1101	0	1	1	0	0	0	1	0	1	0	1	0	0	1	0	0
25253	0.4375	0	1	0	3	2	p_0001 p_0010 p_0110 p_1000 p_1010 p_1101 p_1111	0	1	1	0	0	0	1	0	1	0	1	0	0	1	0	1
25254	0.4375	0	1	0	2	1	p_0001 p_0010 p_0110 p_1000 p_1010 p_1101 p_1110	0	1	1	0	0	0	1	0	1	0	1	0	0	1	1	0
25255	0.5	0	1	0	3	1	p_0001 p_0010 p_0110 p_1000 p_1010 p_1101 p_1110 p_1111	0	1	1	0	0	0	1	0	1	0	1	0	0	1	1	1
25256	0.375	1	1	0	2	2	p_0001 p_0010 p_0110 p_1000 p_1010 p_1100	0	1	1	0	0	0	1	0	1	0	1	0	1	0	0	0
25257	0.4375	0	1	0	3	2	p_0001 p_0010 p_0110 p_1000 p_1010 p_1100 p_1111	0	1	1	0	0	0	1	0	1	0	1	0	1	0	0	1
25258	0.4375	1	1	0	2	1	p_0001 p_0010 p_0110 p_1000 p_1010 p_1100 p_1110	0	1	1	0	0	0	1	0	1	0	1	0	1	0	1	0
25259	0.5	0	1	0	3	1	p_0001 p_0010 p_0110 p_1000 p_1010 p_1100 p_1110 p_1111	0	1	1	0	0	0	1	0	1	0	1	0	1	0	1	1
25260	0.4375	0	1	0	3	2	p_0001 p_0010 p_0110 p_1000 p_1010 p_1100 p_1101	0	1	1	0	0	0	1	0	1	0	1	0	1	1	0	0
25261	0.5	0	1	0	4	2	p_0001 p_0010 p_0110 p_1000 p_1010 p_1100 p_1101 p_1111	0	1	1	0	0	0	1	0	1	0	1	0	1	1	0	1
25262	0.5	0	1	0	3	1	p_0001 p_0010 p_0110 p_1000 p_1010 p_1100 p_1101 p_1110	0	1	1	0	0	0	1	0	1	0	1	0	1	1	1	0
25263	0.5625	0	1	0	4	1	p_0001 p_0010 p_0110 p_1000 p_1010 p_1100 p_1101 p_1110 p_1111	0	1	1	0	0	0	1	0	1	0	1	0	1	1	1	1
25264	0.375	0	1	0	2	2	p_0001 p_0010 p_0110 p_1000 p_1010 p_1011	0	1	1	0	0	0	1	0	1	0	1	1	0	0	0	0
25265	0.4375	0	1	0	3	2	p_0001 p_0010 p_0110 p_1000 p_1010 p_1011 p_1111	0	1	1	0	0	0	1	0	1	0	1	1	0	0	0	1
25266	0.4375	0	1	0	2	1	p_0001 p_0010 p_0110 p_1000 p_1010 p_1011 p_1110	0	1	1	0	0	0	1	0	1	0	1	1	0	0	1	0
25267	0.5	0	1	0	3	1	p_0001 p_0010 p_0110 p_1000 p_1010 p_1011 p_1110 p_1111	0	1	1	0	0	0	1	0	1	0	1	1	0	0	1	1
25268	0.4375	0	1	0	3	2	p_0001 p_0010 p_0110 p_1000 p_1010 p_1011 p_1101	0	1	1	0	0	0	1	0	1	0	1	1	0	1	0	0
25269	0.5	0	1	0	4	2	p_0001 p_0010 p_0110 p_1000 p_1010 p_1011 p_1101 p_1111	0	1	1	0	0	0	1	0	1	0	1	1	0	1	0	1
25270	0.5	0	1	0	3	1	p_0001 p_0010 p_0110 p_1000 p_1010 p_1011 p_1101 p_1110	0	1	1	0	0	0	1	0	1	0	1	1	0	1	1	0
25271	0.5625	0	1	0	4	1	p_0001 p_0010 p_0110 p_1000 p_1010 p_1011 p_1101 p_1110 p_1111	0	1	1	0	0	0	1	0	1	0	1	1	0	1	1	1
25272	0.4375	0	1	0	3	2	p_0001 p_0010 p_0110 p_1000 p_1010 p_1011 p_1100	0	1	1	0	0	0	1	0	1	0	1	1	1	0	0	0
25273	0.5	0	1	0	4	2	p_0001 p_0010 p_0110 p_1000 p_1010 p_1011 p_1100 p_1111	0	1	1	0	0	0	1	0	1	0	1	1	1	0	0	1
25274	0.5	0	1	0	3	1	p_0001 p_0010 p_0110 p_1000 p_1010 p_1011 p_1100 p_1110	0	1	1	0	0	0	1	0	1	0	1	1	1	0	1	0
25275	0.5625	0	1	0	4	1	p_0001 p_0010 p_0110 p_1000 p_1010 p_1011 p_1100 p_1110 p_1111	0	1	1	0	0	0	1	0	1	0	1	1	1	0	1	1
25276	0.5	0	1	0	4	2	p_0001 p_0010 p_0110 p_1000 p_1010 p_1011 p_1100 p_1101	0	1	1	0	0	0	1	0	1	0	1	1	1	1	0	0
25277	0.5625	0	1	0	5	2	p_0001 p_0010 p_0110 p_1000 p_1010 p_1011 p_1100 p_1101 p_1111	0	1	1	0	0	0	1	0	1	0	1	1	1	1	0	1
25278	0.5625	0	1	0	4	1	p_0001 p_0010 p_0110 p_1000 p_1010 p_1011 p_1100 p_1101 p_1110	0	1	1	0	0	0	1	0	1	0	1	1	1	1	1	0
25279	0.625	0	1	0	5	1	p_0001 p_0010 p_0110 p_1000 p_1010 p_1011 p_1100 p_1101 p_1110 p_1111	0	1	1	0	0	0	1	0	1	0	1	1	1	1	1	1
25280	0.3125	0	1	0	1	2	p_0001 p_0010 p_0110 p_1000 p_1001	0	1	1	0	0	0	1	0	1	1	0	0	0	0	0	0
25281	0.375	0	1	0	2	2	p_0001 p_0010 p_0110 p_1000 p_1001 p_1111	0	1	1	0	0	0	1	0	1	1	0	0	0	0	0	1
25282	0.375	0	1	0	1	1	p_0001 p_0010 p_0110 p_1000 p_1001 p_1110	0	1	1	0	0	0	1	0	1	1	0	0	0	0	1	0
25283	0.4375	0	1	0	2	1	p_0001 p_0010 p_0110 p_1000 p_1001 p_1110 p_1111	0	1	1	0	0	0	1	0	1	1	0	0	0	0	1	1
25284	0.375	0	1	0	2	2	p_0001 p_0010 p_0110 p_1000 p_1001 p_1101	0	1	1	0	0	0	1	0	1	1	0	0	0	1	0	0
25285	0.4375	0	1	0	3	2	p_0001 p_0010 p_0110 p_1000 p_1001 p_1101 p_1111	0	1	1	0	0	0	1	0	1	1	0	0	0	1	0	1
25286	0.4375	0	1	0	2	1	p_0001 p_0010 p_0110 p_1000 p_1001 p_1101 p_1110	0	1	1	0	0	0	1	0	1	1	0	0	0	1	1	0
25287	0.5	0	1	0	3	1	p_0001 p_0010 p_0110 p_1000 p_1001 p_1101 p_1110 p_1111	0	1	1	0	0	0	1	0	1	1	0	0	0	1	1	1
25288	0.375	0	1	0	2	2	p_0001 p_0010 p_0110 p_1000 p_1001 p_1100	0	1	1	0	0	0	1	0	1	1	0	0	1	0	0	0
25289	0.4375	0	1	0	3	2	p_0001 p_0010 p_0110 p_1000 p_1001 p_1100 p_1111	0	1	1	0	0	0	1	0	1	1	0	0	1	0	0	1
25290	0.4375	0	1	0	2	1	p_0001 p_0010 p_0110 p_1000 p_1001 p_1100 p_1110	0	1	1	0	0	0	1	0	1	1	0	0	1	0	1	0
25291	0.5	0	1	0	3	1	p_0001 p_0010 p_0110 p_1000 p_1001 p_1100 p_1110 p_1111	0	1	1	0	0	0	1	0	1	1	0	0	1	0	1	1
25292	0.4375	0	1	0	3	2	p_0001 p_0010 p_0110 p_1000 p_1001 p_1100 p_1101	0	1	1	0	0	0	1	0	1	1	0	0	1	1	0	0
25293	0.5	0	1	0	4	2	p_0001 p_0010 p_0110 p_1000 p_1001 p_1100 p_1101 p_1111	0	1	1	0	0	0	1	0	1	1	0	0	1	1	0	1
25294	0.5	0	1	0	3	1	p_0001 p_0010 p_0110 p_1000 p_1001 p_1100 p_1101 p_1110	0	1	1	0	0	0	1	0	1	1	0	0	1	1	1	0
25295	0.5625	0	1	0	4	1	p_0001 p_0010 p_0110 p_1000 p_1001 p_1100 p_1101 p_1110 p_1111	0	1	1	0	0	0	1	0	1	1	0	0	1	1	1	1
25296	0.375	0	1	0	2	2	p_0001 p_0010 p_0110 p_1000 p_1001 p_1011	0	1	1	0	0	0	1	0	1	1	0	1	0	0	0	0
25297	0.4375	0	1	0	3	2	p_0001 p_0010 p_0110 p_1000 p_1001 p_1011 p_1111	0	1	1	0	0	0	1	0	1	1	0	1	0	0	0	1
25298	0.4375	0	1	0	2	1	p_0001 p_0010 p_0110 p_1000 p_1001 p_1011 p_1110	0	1	1	0	0	0	1	0	1	1	0	1	0	0	1	0
25299	0.5	0	1	0	3	1	p_0001 p_0010 p_0110 p_1000 p_1001 p_1011 p_1110 p_1111	0	1	1	0	0	0	1	0	1	1	0	1	0	0	1	1
25300	0.4375	0	1	0	3	2	p_0001 p_0010 p_0110 p_1000 p_1001 p_1011 p_1101	0	1	1	0	0	0	1	0	1	1	0	1	0	1	0	0
25301	0.5	0	1	0	4	2	p_0001 p_0010 p_0110 p_1000 p_1001 p_1011 p_1101 p_1111	0	1	1	0	0	0	1	0	1	1	0	1	0	1	0	1
25302	0.5	0	1	0	3	1	p_0001 p_0010 p_0110 p_1000 p_1001 p_1011 p_1101 p_1110	0	1	1	0	0	0	1	0	1	1	0	1	0	1	1	0
25303	0.5625	0	1	0	4	1	p_0001 p_0010 p_0110 p_1000 p_1001 p_1011 p_1101 p_1110 p_1111	0	1	1	0	0	0	1	0	1	1	0	1	0	1	1	1
25304	0.4375	0	1	0	3	2	p_0001 p_0010 p_0110 p_1000 p_1001 p_1011 p_1100	0	1	1	0	0	0	1	0	1	1	0	1	1	0	0	0
25305	0.5	0	1	0	4	2	p_0001 p_0010 p_0110 p_1000 p_1001 p_1011 p_1100 p_1111	0	1	1	0	0	0	1	0	1	1	0	1	1	0	0	1
25306	0.5	0	1	0	3	1	p_0001 p_0010 p_0110 p_1000 p_1001 p_1011 p_1100 p_1110	0	1	1	0	0	0	1	0	1	1	0	1	1	0	1	0
25307	0.5625	0	1	0	4	1	p_0001 p_0010 p_0110 p_1000 p_1001 p_1011 p_1100 p_1110 p_1111	0	1	1	0	0	0	1	0	1	1	0	1	1	0	1	1
25308	0.5	0	1	0	4	2	p_0001 p_0010 p_0110 p_1000 p_1001 p_1011 p_1100 p_1101	0	1	1	0	0	0	1	0	1	1	0	1	1	1	0	0
25309	0.5625	0	1	0	5	2	p_0001 p_0010 p_0110 p_1000 p_1001 p_1011 p_1100 p_1101 p_1111	0	1	1	0	0	0	1	0	1	1	0	1	1	1	0	1
25310	0.5625	0	1	0	4	1	p_0001 p_0010 p_0110 p_1000 p_1001 p_1011 p_1100 p_1101 p_1110	0	1	1	0	0	0	1	0	1	1	0	1	1	1	1	0
25311	0.625	0	1	0	5	1	p_0001 p_0010 p_0110 p_1000 p_1001 p_1011 p_1100 p_1101 p_1110 p_1111	0	1	1	0	0	0	1	0	1	1	0	1	1	1	1	1
25312	0.375	0	1	0	1	1	p_0001 p_0010 p_0110 p_1000 p_1001 p_1010	0	1	1	0	0	0	1	0	1	1	1	0	0	0	0	0
25313	0.4375	0	1	0	2	1	p_0001 p_0010 p_0110 p_1000 p_1001 p_1010 p_1111	0	1	1	0	0	0	1	0	1	1	1	0	0	0	0	1
25314	0.4375	0	1	0	1	0	p_0001 p_0010 p_0110 p_1000 p_1001 p_1010 p_1110	0	1	1	0	0	0	1	0	1	1	1	0	0	0	1	0
25315	0.5	0	1	0	2	0	p_0001 p_0010 p_0110 p_1000 p_1001 p_1010 p_1110 p_1111	0	1	1	0	0	0	1	0	1	1	1	0	0	0	1	1
25316	0.4375	0	1	0	2	1	p_0001 p_0010 p_0110 p_1000 p_1001 p_1010 p_1101	0	1	1	0	0	0	1	0	1	1	1	0	0	1	0	0
25317	0.5	0	1	0	3	1	p_0001 p_0010 p_0110 p_1000 p_1001 p_1010 p_1101 p_1111	0	1	1	0	0	0	1	0	1	1	1	0	0	1	0	1
25318	0.5	0	1	0	2	0	p_0001 p_0010 p_0110 p_1000 p_1001 p_1010 p_1101 p_1110	0	1	1	0	0	0	1	0	1	1	1	0	0	1	1	0
25319	0.5625	0	1	0	3	0	p_0001 p_0010 p_0110 p_1000 p_1001 p_1010 p_1101 p_1110 p_1111	0	1	1	0	0	0	1	0	1	1	1	0	0	1	1	1
25320	0.4375	0	1	0	2	1	p_0001 p_0010 p_0110 p_1000 p_1001 p_1010 p_1100	0	1	1	0	0	0	1	0	1	1	1	0	1	0	0	0
25321	0.5	0	1	0	3	1	p_0001 p_0010 p_0110 p_1000 p_1001 p_1010 p_1100 p_1111	0	1	1	0	0	0	1	0	1	1	1	0	1	0	0	1
25322	0.5	0	1	0	2	0	p_0001 p_0010 p_0110 p_1000 p_1001 p_1010 p_1100 p_1110	0	1	1	0	0	0	1	0	1	1	1	0	1	0	1	0
25323	0.5625	0	1	0	3	0	p_0001 p_0010 p_0110 p_1000 p_1001 p_1010 p_1100 p_1110 p_1111	0	1	1	0	0	0	1	0	1	1	1	0	1	0	1	1
25324	0.5	0	1	0	3	1	p_0001 p_0010 p_0110 p_1000 p_1001 p_1010 p_1100 p_1101	0	1	1	0	0	0	1	0	1	1	1	0	1	1	0	0
25325	0.5625	0	1	0	4	1	p_0001 p_0010 p_0110 p_1000 p_1001 p_1010 p_1100 p_1101 p_1111	0	1	1	0	0	0	1	0	1	1	1	0	1	1	0	1
25326	0.5625	0	1	0	3	0	p_0001 p_0010 p_0110 p_1000 p_1001 p_1010 p_1100 p_1101 p_1110	0	1	1	0	0	0	1	0	1	1	1	0	1	1	1	0
25327	0.625	0	1	0	4	0	p_0001 p_0010 p_0110 p_1000 p_1001 p_1010 p_1100 p_1101 p_1110 p_1111	0	1	1	0	0	0	1	0	1	1	1	0	1	1	1	1
25328	0.4375	0	1	0	2	1	p_0001 p_0010 p_0110 p_1000 p_1001 p_1010 p_1011	0	1	1	0	0	0	1	0	1	1	1	1	0	0	0	0
25329	0.5	0	1	0	3	1	p_0001 p_0010 p_0110 p_1000 p_1001 p_1010 p_1011 p_1111	0	1	1	0	0	0	1	0	1	1	1	1	0	0	0	1
25330	0.5	0	1	0	2	0	p_0001 p_0010 p_0110 p_1000 p_1001 p_1010 p_1011 p_1110	0	1	1	0	0	0	1	0	1	1	1	1	0	0	1	0
25331	0.5625	0	1	0	3	0	p_0001 p_0010 p_0110 p_1000 p_1001 p_1010 p_1011 p_1110 p_1111	0	1	1	0	0	0	1	0	1	1	1	1	0	0	1	1
25332	0.5	0	1	0	3	1	p_0001 p_0010 p_0110 p_1000 p_1001 p_1010 p_1011 p_1101	0	1	1	0	0	0	1	0	1	1	1	1	0	1	0	0
25333	0.5625	0	1	0	4	1	p_0001 p_0010 p_0110 p_1000 p_1001 p_1010 p_1011 p_1101 p_1111	0	1	1	0	0	0	1	0	1	1	1	1	0	1	0	1
25334	0.5625	0	1	0	3	0	p_0001 p_0010 p_0110 p_1000 p_1001 p_1010 p_1011 p_1101 p_1110	0	1	1	0	0	0	1	0	1	1	1	1	0	1	1	0
25335	0.625	0	1	0	4	0	p_0001 p_0010 p_0110 p_1000 p_1001 p_1010 p_1011 p_1101 p_1110 p_1111	0	1	1	0	0	0	1	0	1	1	1	1	0	1	1	1
25336	0.5	0	1	0	3	1	p_0001 p_0010 p_0110 p_1000 p_1001 p_1010 p_1011 p_1100	0	1	1	0	0	0	1	0	1	1	1	1	1	0	0	0
25337	0.5625	0	1	0	4	1	p_0001 p_0010 p_0110 p_1000 p_1001 p_1010 p_1011 p_1100 p_1111	0	1	1	0	0	0	1	0	1	1	1	1	1	0	0	1
25338	0.5625	0	1	0	3	0	p_0001 p_0010 p_0110 p_1000 p_1001 p_1010 p_1011 p_1100 p_1110	0	1	1	0	0	0	1	0	1	1	1	1	1	0	1	0
25339	0.625	0	1	0	4	0	p_0001 p_0010 p_0110 p_1000 p_1001 p_1010 p_1011 p_1100 p_1110 p_1111	0	1	1	0	0	0	1	0	1	1	1	1	1	0	1	1
25340	0.5625	0	1	0	4	1	p_0001 p_0010 p_0110 p_1000 p_1001 p_1010 p_1011 p_1100 p_1101	0	1	1	0	0	0	1	0	1	1	1	1	1	1	0	0
25341	0.625	0	1	0	5	1	p_0001 p_0010 p_0110 p_1000 p_1001 p_1010 p_1011 p_1100 p_1101 p_1111	0	1	1	0	0	0	1	0	1	1	1	1	1	1	0	1
25342	0.625	0	1	0	4	0	p_0001 p_0010 p_0110 p_1000 p_1001 p_1010 p_1011 p_1100 p_1101 p_1110	0	1	1	0	0	0	1	0	1	1	1	1	1	1	1	0
25343	0.6875	0	1	0	5	0	p_0001 p_0010 p_0110 p_1000 p_1001 p_1010 p_1011 p_1100 p_1101 p_1110 p_1111	0	1	1	0	0	0	1	0	1	1	1	1	1	1	1	1
25344	0.25	1	1	1	0	4	p_0001 p_0010 p_0110 p_0111	0	1	1	0	0	0	1	1	0	0	0	0	0	0	0	0
25345	0.3125	0	1	0	0	3	p_0001 p_0010 p_0110 p_0111 p_1111	0	1	1	0	0	0	1	1	0	0	0	0	0	0	0	1
25346	0.3125	0	1	0	0	3	p_0001 p_0010 p_0110 p_0111 p_1110	0	1	1	0	0	0	1	1	0	0	0	0	0	0	1	0
25347	0.375	0	1	0	0	2	p_0001 p_0010 p_0110 p_0111 p_1110 p_1111	0	1	1	0	0	0	1	1	0	0	0	0	0	0	1	1
25348	0.3125	0	1	1	1	4	p_0001 p_0010 p_0110 p_0111 p_1101	0	1	1	0	0	0	1	1	0	0	0	0	0	1	0	0
25349	0.375	0	1	0	1	3	p_0001 p_0010 p_0110 p_0111 p_1101 p_1111	0	1	1	0	0	0	1	1	0	0	0	0	0	1	0	1
25350	0.375	0	1	0	1	3	p_0001 p_0010 p_0110 p_0111 p_1101 p_1110	0	1	1	0	0	0	1	1	0	0	0	0	0	1	1	0
25351	0.4375	0	1	0	1	2	p_0001 p_0010 p_0110 p_0111 p_1101 p_1110 p_1111	0	1	1	0	0	0	1	1	0	0	0	0	0	1	1	1
25352	0.3125	0	1	1	1	4	p_0001 p_0010 p_0110 p_0111 p_1100	0	1	1	0	0	0	1	1	0	0	0	0	1	0	0	0
25353	0.375	0	1	0	1	3	p_0001 p_0010 p_0110 p_0111 p_1100 p_1111	0	1	1	0	0	0	1	1	0	0	0	0	1	0	0	1
25354	0.375	0	1	0	1	3	p_0001 p_0010 p_0110 p_0111 p_1100 p_1110	0	1	1	0	0	0	1	1	0	0	0	0	1	0	1	0
25355	0.4375	0	1	0	1	2	p_0001 p_0010 p_0110 p_0111 p_1100 p_1110 p_1111	0	1	1	0	0	0	1	1	0	0	0	0	1	0	1	1
25356	0.375	0	1	1	2	4	p_0001 p_0010 p_0110 p_0111 p_1100 p_1101	0	1	1	0	0	0	1	1	0	0	0	0	1	1	0	0
25357	0.4375	0	1	0	2	3	p_0001 p_0010 p_0110 p_0111 p_1100 p_1101 p_1111	0	1	1	0	0	0	1	1	0	0	0	0	1	1	0	1
25358	0.4375	0	1	0	2	3	p_0001 p_0010 p_0110 p_0111 p_1100 p_1101 p_1110	0	1	1	0	0	0	1	1	0	0	0	0	1	1	1	0
25359	0.5	0	1	0	2	2	p_0001 p_0010 p_0110 p_0111 p_1100 p_1101 p_1110 p_1111	0	1	1	0	0	0	1	1	0	0	0	0	1	1	1	1
25360	0.3125	0	1	1	1	4	p_0001 p_0010 p_0110 p_0111 p_1011	0	1	1	0	0	0	1	1	0	0	0	1	0	0	0	0
25361	0.375	0	1	0	1	3	p_0001 p_0010 p_0110 p_0111 p_1011 p_1111	0	1	1	0	0	0	1	1	0	0	0	1	0	0	0	1
25362	0.375	0	1	0	1	3	p_0001 p_0010 p_0110 p_0111 p_1011 p_1110	0	1	1	0	0	0	1	1	0	0	0	1	0	0	1	0
25363	0.4375	0	1	0	1	2	p_0001 p_0010 p_0110 p_0111 p_1011 p_1110 p_1111	0	1	1	0	0	0	1	1	0	0	0	1	0	0	1	1
25364	0.375	0	1	1	2	4	p_0001 p_0010 p_0110 p_0111 p_1011 p_1101	0	1	1	0	0	0	1	1	0	0	0	1	0	1	0	0
25365	0.4375	0	1	0	2	3	p_0001 p_0010 p_0110 p_0111 p_1011 p_1101 p_1111	0	1	1	0	0	0	1	1	0	0	0	1	0	1	0	1
25366	0.4375	0	1	0	2	3	p_0001 p_0010 p_0110 p_0111 p_1011 p_1101 p_1110	0	1	1	0	0	0	1	1	0	0	0	1	0	1	1	0
25367	0.5	0	1	0	2	2	p_0001 p_0010 p_0110 p_0111 p_1011 p_1101 p_1110 p_1111	0	1	1	0	0	0	1	1	0	0	0	1	0	1	1	1
25368	0.375	0	1	1	2	4	p_0001 p_0010 p_0110 p_0111 p_1011 p_1100	0	1	1	0	0	0	1	1	0	0	0	1	1	0	0	0
25369	0.4375	0	1	0	2	3	p_0001 p_0010 p_0110 p_0111 p_1011 p_1100 p_1111	0	1	1	0	0	0	1	1	0	0	0	1	1	0	0	1
25370	0.4375	0	1	0	2	3	p_0001 p_0010 p_0110 p_0111 p_1011 p_1100 p_1110	0	1	1	0	0	0	1	1	0	0	0	1	1	0	1	0
25371	0.5	0	1	0	2	2	p_0001 p_0010 p_0110 p_0111 p_1011 p_1100 p_1110 p_1111	0	1	1	0	0	0	1	1	0	0	0	1	1	0	1	1
25372	0.4375	0	1	1	3	4	p_0001 p_0010 p_0110 p_0111 p_1011 p_1100 p_1101	0	1	1	0	0	0	1	1	0	0	0	1	1	1	0	0
25373	0.5	0	1	0	3	3	p_0001 p_0010 p_0110 p_0111 p_1011 p_1100 p_1101 p_1111	0	1	1	0	0	0	1	1	0	0	0	1	1	1	0	1
25374	0.5	0	1	0	3	3	p_0001 p_0010 p_0110 p_0111 p_1011 p_1100 p_1101 p_1110	0	1	1	0	0	0	1	1	0	0	0	1	1	1	1	0
25375	0.5625	0	1	0	3	2	p_0001 p_0010 p_0110 p_0111 p_1011 p_1100 p_1101 p_1110 p_1111	0	1	1	0	0	0	1	1	0	0	0	1	1	1	1	1
25376	0.3125	0	1	0	0	3	p_0001 p_0010 p_0110 p_0111 p_1010	0	1	1	0	0	0	1	1	0	0	1	0	0	0	0	0
25377	0.375	0	1	0	0	2	p_0001 p_0010 p_0110 p_0111 p_1010 p_1111	0	1	1	0	0	0	1	1	0	0	1	0	0	0	0	1
25378	0.375	0	1	0	0	2	p_0001 p_0010 p_0110 p_0111 p_1010 p_1110	0	1	1	0	0	0	1	1	0	0	1	0	0	0	1	0
25379	0.4375	0	1	0	0	1	p_0001 p_0010 p_0110 p_0111 p_1010 p_1110 p_1111	0	1	1	0	0	0	1	1	0	0	1	0	0	0	1	1
25380	0.375	0	1	0	1	3	p_0001 p_0010 p_0110 p_0111 p_1010 p_1101	0	1	1	0	0	0	1	1	0	0	1	0	0	1	0	0
25381	0.4375	0	1	0	1	2	p_0001 p_0010 p_0110 p_0111 p_1010 p_1101 p_1111	0	1	1	0	0	0	1	1	0	0	1	0	0	1	0	1
25382	0.4375	0	1	0	1	2	p_0001 p_0010 p_0110 p_0111 p_1010 p_1101 p_1110	0	1	1	0	0	0	1	1	0	0	1	0	0	1	1	0
25383	0.5	0	1	0	1	1	p_0001 p_0010 p_0110 p_0111 p_1010 p_1101 p_1110 p_1111	0	1	1	0	0	0	1	1	0	0	1	0	0	1	1	1
25384	0.375	0	1	0	1	3	p_0001 p_0010 p_0110 p_0111 p_1010 p_1100	0	1	1	0	0	0	1	1	0	0	1	0	1	0	0	0
25385	0.4375	0	1	0	1	2	p_0001 p_0010 p_0110 p_0111 p_1010 p_1100 p_1111	0	1	1	0	0	0	1	1	0	0	1	0	1	0	0	1
25386	0.4375	0	1	0	1	2	p_0001 p_0010 p_0110 p_0111 p_1010 p_1100 p_1110	0	1	1	0	0	0	1	1	0	0	1	0	1	0	1	0
25387	0.5	0	1	0	1	1	p_0001 p_0010 p_0110 p_0111 p_1010 p_1100 p_1110 p_1111	0	1	1	0	0	0	1	1	0	0	1	0	1	0	1	1
25388	0.4375	0	1	0	2	3	p_0001 p_0010 p_0110 p_0111 p_1010 p_1100 p_1101	0	1	1	0	0	0	1	1	0	0	1	0	1	1	0	0
25389	0.5	0	1	0	2	2	p_0001 p_0010 p_0110 p_0111 p_1010 p_1100 p_1101 p_1111	0	1	1	0	0	0	1	1	0	0	1	0	1	1	0	1
25390	0.5	0	1	0	2	2	p_0001 p_0010 p_0110 p_0111 p_1010 p_1100 p_1101 p_1110	0	1	1	0	0	0	1	1	0	0	1	0	1	1	1	0
25391	0.5625	0	1	0	2	1	p_0001 p_0010 p_0110 p_0111 p_1010 p_1100 p_1101 p_1110 p_1111	0	1	1	0	0	0	1	1	0	0	1	0	1	1	1	1
25392	0.375	0	1	0	1	3	p_0001 p_0010 p_0110 p_0111 p_1010 p_1011	0	1	1	0	0	0	1	1	0	0	1	1	0	0	0	0
25393	0.4375	0	1	0	1	2	p_0001 p_0010 p_0110 p_0111 p_1010 p_1011 p_1111	0	1	1	0	0	0	1	1	0	0	1	1	0	0	0	1
25394	0.4375	0	1	0	1	2	p_0001 p_0010 p_0110 p_0111 p_1010 p_1011 p_1110	0	1	1	0	0	0	1	1	0	0	1	1	0	0	1	0
25395	0.5	0	1	0	1	1	p_0001 p_0010 p_0110 p_0111 p_1010 p_1011 p_1110 p_1111	0	1	1	0	0	0	1	1	0	0	1	1	0	0	1	1
25396	0.4375	0	1	0	2	3	p_0001 p_0010 p_0110 p_0111 p_1010 p_1011 p_1101	0	1	1	0	0	0	1	1	0	0	1	1	0	1	0	0
25397	0.5	0	1	0	2	2	p_0001 p_0010 p_0110 p_0111 p_1010 p_1011 p_1101 p_1111	0	1	1	0	0	0	1	1	0	0	1	1	0	1	0	1
25398	0.5	0	1	0	2	2	p_0001 p_0010 p_0110 p_0111 p_1010 p_1011 p_1101 p_1110	0	1	1	0	0	0	1	1	0	0	1	1	0	1	1	0
25399	0.5625	0	1	0	2	1	p_0001 p_0010 p_0110 p_0111 p_1010 p_1011 p_1101 p_1110 p_1111	0	1	1	0	0	0	1	1	0	0	1	1	0	1	1	1
25400	0.4375	0	1	0	2	3	p_0001 p_0010 p_0110 p_0111 p_1010 p_1011 p_1100	0	1	1	0	0	0	1	1	0	0	1	1	1	0	0	0
25401	0.5	0	1	0	2	2	p_0001 p_0010 p_0110 p_0111 p_1010 p_1011 p_1100 p_1111	0	1	1	0	0	0	1	1	0	0	1	1	1	0	0	1
25402	0.5	0	1	0	2	2	p_0001 p_0010 p_0110 p_0111 p_1010 p_1011 p_1100 p_1110	0	1	1	0	0	0	1	1	0	0	1	1	1	0	1	0
25403	0.5625	0	1	0	2	1	p_0001 p_0010 p_0110 p_0111 p_1010 p_1011 p_1100 p_1110 p_1111	0	1	1	0	0	0	1	1	0	0	1	1	1	0	1	1
25404	0.5	0	1	0	3	3	p_0001 p_0010 p_0110 p_0111 p_1010 p_1011 p_1100 p_1101	0	1	1	0	0	0	1	1	0	0	1	1	1	1	0	0
25405	0.5625	0	1	0	3	2	p_0001 p_0010 p_0110 p_0111 p_1010 p_1011 p_1100 p_1101 p_1111	0	1	1	0	0	0	1	1	0	0	1	1	1	1	0	1
25406	0.5625	0	1	0	3	2	p_0001 p_0010 p_0110 p_0111 p_1010 p_1011 p_1100 p_1101 p_1110	0	1	1	0	0	0	1	1	0	0	1	1	1	1	1	0
25407	0.625	0	1	0	3	1	p_0001 p_0010 p_0110 p_0111 p_1010 p_1011 p_1100 p_1101 p_1110 p_1111	0	1	1	0	0	0	1	1	0	0	1	1	1	1	1	1
25408	0.3125	0	1	0	0	3	p_0001 p_0010 p_0110 p_0111 p_1001	0	1	1	0	0	0	1	1	0	1	0	0	0	0	0	0
25409	0.375	0	1	0	0	2	p_0001 p_0010 p_0110 p_0111 p_1001 p_1111	0	1	1	0	0	0	1	1	0	1	0	0	0	0	0	1
25410	0.375	0	1	0	0	2	p_0001 p_0010 p_0110 p_0111 p_1001 p_1110	0	1	1	0	0	0	1	1	0	1	0	0	0	0	1	0
25411	0.4375	0	1	0	0	1	p_0001 p_0010 p_0110 p_0111 p_1001 p_1110 p_1111	0	1	1	0	0	0	1	1	0	1	0	0	0	0	1	1
25412	0.375	0	1	0	1	3	p_0001 p_0010 p_0110 p_0111 p_1001 p_1101	0	1	1	0	0	0	1	1	0	1	0	0	0	1	0	0
25413	0.4375	0	1	0	1	2	p_0001 p_0010 p_0110 p_0111 p_1001 p_1101 p_1111	0	1	1	0	0	0	1	1	0	1	0	0	0	1	0	1
25414	0.4375	0	1	0	1	2	p_0001 p_0010 p_0110 p_0111 p_1001 p_1101 p_1110	0	1	1	0	0	0	1	1	0	1	0	0	0	1	1	0
25415	0.5	0	1	0	1	1	p_0001 p_0010 p_0110 p_0111 p_1001 p_1101 p_1110 p_1111	0	1	1	0	0	0	1	1	0	1	0	0	0	1	1	1
25416	0.375	0	1	0	1	3	p_0001 p_0010 p_0110 p_0111 p_1001 p_1100	0	1	1	0	0	0	1	1	0	1	0	0	1	0	0	0
25417	0.4375	0	1	0	1	2	p_0001 p_0010 p_0110 p_0111 p_1001 p_1100 p_1111	0	1	1	0	0	0	1	1	0	1	0	0	1	0	0	1
25418	0.4375	0	1	0	1	2	p_0001 p_0010 p_0110 p_0111 p_1001 p_1100 p_1110	0	1	1	0	0	0	1	1	0	1	0	0	1	0	1	0
25419	0.5	0	1	0	1	1	p_0001 p_0010 p_0110 p_0111 p_1001 p_1100 p_1110 p_1111	0	1	1	0	0	0	1	1	0	1	0	0	1	0	1	1
25420	0.4375	0	1	0	2	3	p_0001 p_0010 p_0110 p_0111 p_1001 p_1100 p_1101	0	1	1	0	0	0	1	1	0	1	0	0	1	1	0	0
25421	0.5	0	1	0	2	2	p_0001 p_0010 p_0110 p_0111 p_1001 p_1100 p_1101 p_1111	0	1	1	0	0	0	1	1	0	1	0	0	1	1	0	1
25422	0.5	0	1	0	2	2	p_0001 p_0010 p_0110 p_0111 p_1001 p_1100 p_1101 p_1110	0	1	1	0	0	0	1	1	0	1	0	0	1	1	1	0
25423	0.5625	0	1	0	2	1	p_0001 p_0010 p_0110 p_0111 p_1001 p_1100 p_1101 p_1110 p_1111	0	1	1	0	0	0	1	1	0	1	0	0	1	1	1	1
25424	0.375	0	1	0	1	3	p_0001 p_0010 p_0110 p_0111 p_1001 p_1011	0	1	1	0	0	0	1	1	0	1	0	1	0	0	0	0
25425	0.4375	0	1	0	1	2	p_0001 p_0010 p_0110 p_0111 p_1001 p_1011 p_1111	0	1	1	0	0	0	1	1	0	1	0	1	0	0	0	1
25426	0.4375	0	1	0	1	2	p_0001 p_0010 p_0110 p_0111 p_1001 p_1011 p_1110	0	1	1	0	0	0	1	1	0	1	0	1	0	0	1	0
25427	0.5	0	1	0	1	1	p_0001 p_0010 p_0110 p_0111 p_1001 p_1011 p_1110 p_1111	0	1	1	0	0	0	1	1	0	1	0	1	0	0	1	1
25428	0.4375	0	1	0	2	3	p_0001 p_0010 p_0110 p_0111 p_1001 p_1011 p_1101	0	1	1	0	0	0	1	1	0	1	0	1	0	1	0	0
25429	0.5	0	1	0	2	2	p_0001 p_0010 p_0110 p_0111 p_1001 p_1011 p_1101 p_1111	0	1	1	0	0	0	1	1	0	1	0	1	0	1	0	1
25430	0.5	0	1	0	2	2	p_0001 p_0010 p_0110 p_0111 p_1001 p_1011 p_1101 p_1110	0	1	1	0	0	0	1	1	0	1	0	1	0	1	1	0
25431	0.5625	0	1	0	2	1	p_0001 p_0010 p_0110 p_0111 p_1001 p_1011 p_1101 p_1110 p_1111	0	1	1	0	0	0	1	1	0	1	0	1	0	1	1	1
25432	0.4375	0	1	0	2	3	p_0001 p_0010 p_0110 p_0111 p_1001 p_1011 p_1100	0	1	1	0	0	0	1	1	0	1	0	1	1	0	0	0
25433	0.5	0	1	0	2	2	p_0001 p_0010 p_0110 p_0111 p_1001 p_1011 p_1100 p_1111	0	1	1	0	0	0	1	1	0	1	0	1	1	0	0	1
25434	0.5	0	1	0	2	2	p_0001 p_0010 p_0110 p_0111 p_1001 p_1011 p_1100 p_1110	0	1	1	0	0	0	1	1	0	1	0	1	1	0	1	0
25435	0.5625	0	1	0	2	1	p_0001 p_0010 p_0110 p_0111 p_1001 p_1011 p_1100 p_1110 p_1111	0	1	1	0	0	0	1	1	0	1	0	1	1	0	1	1
25436	0.5	0	1	0	3	3	p_0001 p_0010 p_0110 p_0111 p_1001 p_1011 p_1100 p_1101	0	1	1	0	0	0	1	1	0	1	0	1	1	1	0	0
25437	0.5625	0	1	0	3	2	p_0001 p_0010 p_0110 p_0111 p_1001 p_1011 p_1100 p_1101 p_1111	0	1	1	0	0	0	1	1	0	1	0	1	1	1	0	1
25438	0.5625	0	1	0	3	2	p_0001 p_0010 p_0110 p_0111 p_1001 p_1011 p_1100 p_1101 p_1110	0	1	1	0	0	0	1	1	0	1	0	1	1	1	1	0
25439	0.625	0	1	0	3	1	p_0001 p_0010 p_0110 p_0111 p_1001 p_1011 p_1100 p_1101 p_1110 p_1111	0	1	1	0	0	0	1	1	0	1	0	1	1	1	1	1
25440	0.375	0	1	0	0	2	p_0001 p_0010 p_0110 p_0111 p_1001 p_1010	0	1	1	0	0	0	1	1	0	1	1	0	0	0	0	0
25441	0.4375	0	1	0	0	1	p_0001 p_0010 p_0110 p_0111 p_1001 p_1010 p_1111	0	1	1	0	0	0	1	1	0	1	1	0	0	0	0	1
25442	0.4375	0	1	0	0	1	p_0001 p_0010 p_0110 p_0111 p_1001 p_1010 p_1110	0	1	1	0	0	0	1	1	0	1	1	0	0	0	1	0
25443	0.5	1	1	0	0	0	p_0001 p_0010 p_0110 p_0111 p_1001 p_1010 p_1110 p_1111	0	1	1	0	0	0	1	1	0	1	1	0	0	0	1	1
25444	0.4375	0	1	0	1	2	p_0001 p_0010 p_0110 p_0111 p_1001 p_1010 p_1101	0	1	1	0	0	0	1	1	0	1	1	0	0	1	0	0
25445	0.5	0	1	0	1	1	p_0001 p_0010 p_0110 p_0111 p_1001 p_1010 p_1101 p_1111	0	1	1	0	0	0	1	1	0	1	1	0	0	1	0	1
25446	0.5	0	1	0	1	1	p_0001 p_0010 p_0110 p_0111 p_1001 p_1010 p_1101 p_1110	0	1	1	0	0	0	1	1	0	1	1	0	0	1	1	0
25447	0.5625	0	1	0	1	0	p_0001 p_0010 p_0110 p_0111 p_1001 p_1010 p_1101 p_1110 p_1111	0	1	1	0	0	0	1	1	0	1	1	0	0	1	1	1
25448	0.4375	0	1	0	1	2	p_0001 p_0010 p_0110 p_0111 p_1001 p_1010 p_1100	0	1	1	0	0	0	1	1	0	1	1	0	1	0	0	0
25449	0.5	0	1	0	1	1	p_0001 p_0010 p_0110 p_0111 p_1001 p_1010 p_1100 p_1111	0	1	1	0	0	0	1	1	0	1	1	0	1	0	0	1
25450	0.5	0	1	0	1	1	p_0001 p_0010 p_0110 p_0111 p_1001 p_1010 p_1100 p_1110	0	1	1	0	0	0	1	1	0	1	1	0	1	0	1	0
25451	0.5625	0	1	0	1	0	p_0001 p_0010 p_0110 p_0111 p_1001 p_1010 p_1100 p_1110 p_1111	0	1	1	0	0	0	1	1	0	1	1	0	1	0	1	1
25452	0.5	0	1	0	2	2	p_0001 p_0010 p_0110 p_0111 p_1001 p_1010 p_1100 p_1101	0	1	1	0	0	0	1	1	0	1	1	0	1	1	0	0
25453	0.5625	0	1	0	2	1	p_0001 p_0010 p_0110 p_0111 p_1001 p_1010 p_1100 p_1101 p_1111	0	1	1	0	0	0	1	1	0	1	1	0	1	1	0	1
25454	0.5625	0	1	0	2	1	p_0001 p_0010 p_0110 p_0111 p_1001 p_1010 p_1100 p_1101 p_1110	0	1	1	0	0	0	1	1	0	1	1	0	1	1	1	0
25455	0.625	0	1	0	2	0	p_0001 p_0010 p_0110 p_0111 p_1001 p_1010 p_1100 p_1101 p_1110 p_1111	0	1	1	0	0	0	1	1	0	1	1	0	1	1	1	1
25456	0.4375	0	1	0	1	2	p_0001 p_0010 p_0110 p_0111 p_1001 p_1010 p_1011	0	1	1	0	0	0	1	1	0	1	1	1	0	0	0	0
25457	0.5	0	1	0	1	1	p_0001 p_0010 p_0110 p_0111 p_1001 p_1010 p_1011 p_1111	0	1	1	0	0	0	1	1	0	1	1	1	0	0	0	1
25458	0.5	0	1	0	1	1	p_0001 p_0010 p_0110 p_0111 p_1001 p_1010 p_1011 p_1110	0	1	1	0	0	0	1	1	0	1	1	1	0	0	1	0
25459	0.5625	0	1	0	1	0	p_0001 p_0010 p_0110 p_0111 p_1001 p_1010 p_1011 p_1110 p_1111	0	1	1	0	0	0	1	1	0	1	1	1	0	0	1	1
25460	0.5	0	1	0	2	2	p_0001 p_0010 p_0110 p_0111 p_1001 p_1010 p_1011 p_1101	0	1	1	0	0	0	1	1	0	1	1	1	0	1	0	0
25461	0.5625	0	1	0	2	1	p_0001 p_0010 p_0110 p_0111 p_1001 p_1010 p_1011 p_1101 p_1111	0	1	1	0	0	0	1	1	0	1	1	1	0	1	0	1
25462	0.5625	0	1	0	2	1	p_0001 p_0010 p_0110 p_0111 p_1001 p_1010 p_1011 p_1101 p_1110	0	1	1	0	0	0	1	1	0	1	1	1	0	1	1	0
25463	0.625	0	1	0	2	0	p_0001 p_0010 p_0110 p_0111 p_1001 p_1010 p_1011 p_1101 p_1110 p_1111	0	1	1	0	0	0	1	1	0	1	1	1	0	1	1	1
25464	0.5	0	1	0	2	2	p_0001 p_0010 p_0110 p_0111 p_1001 p_1010 p_1011 p_1100	0	1	1	0	0	0	1	1	0	1	1	1	1	0	0	0
25465	0.5625	0	1	0	2	1	p_0001 p_0010 p_0110 p_0111 p_1001 p_1010 p_1011 p_1100 p_1111	0	1	1	0	0	0	1	1	0	1	1	1	1	0	0	1
25466	0.5625	0	1	0	2	1	p_0001 p_0010 p_0110 p_0111 p_1001 p_1010 p_1011 p_1100 p_1110	0	1	1	0	0	0	1	1	0	1	1	1	1	0	1	0
25467	0.625	0	1	0	2	0	p_0001 p_0010 p_0110 p_0111 p_1001 p_1010 p_1011 p_1100 p_1110 p_1111	0	1	1	0	0	0	1	1	0	1	1	1	1	0	1	1
25468	0.5625	0	1	0	3	2	p_0001 p_0010 p_0110 p_0111 p_1001 p_1010 p_1011 p_1100 p_1101	0	1	1	0	0	0	1	1	0	1	1	1	1	1	0	0
25469	0.625	0	1	0	3	1	p_0001 p_0010 p_0110 p_0111 p_1001 p_1010 p_1011 p_1100 p_1101 p_1111	0	1	1	0	0	0	1	1	0	1	1	1	1	1	0	1
25470	0.625	0	1	0	3	1	p_0001 p_0010 p_0110 p_0111 p_1001 p_1010 p_1011 p_1100 p_1101 p_1110	0	1	1	0	0	0	1	1	0	1	1	1	1	1	1	0
25471	0.6875	0	1	0	3	0	p_0001 p_0010 p_0110 p_0111 p_1001 p_1010 p_1011 p_1100 p_1101 p_1110 p_1111	0	1	1	0	0	0	1	1	0	1	1	1	1	1	1	1
25472	0.3125	1	1	1	1	4	p_0001 p_0010 p_0110 p_0111 p_1000	0	1	1	0	0	0	1	1	1	0	0	0	0	0	0	0
25473	0.375	0	1	0	1	3	p_0001 p_0010 p_0110 p_0111 p_1000 p_1111	0	1	1	0	0	0	1	1	1	0	0	0	0	0	0	1
25474	0.375	0	1	0	1	3	p_0001 p_0010 p_0110 p_0111 p_1000 p_1110	0	1	1	0	0	0	1	1	1	0	0	0	0	0	1	0
25475	0.4375	0	1	0	1	2	p_0001 p_0010 p_0110 p_0111 p_1000 p_1110 p_1111	0	1	1	0	0	0	1	1	1	0	0	0	0	0	1	1
25476	0.375	0	1	1	2	4	p_0001 p_0010 p_0110 p_0111 p_1000 p_1101	0	1	1	0	0	0	1	1	1	0	0	0	0	1	0	0
25477	0.4375	0	1	0	2	3	p_0001 p_0010 p_0110 p_0111 p_1000 p_1101 p_1111	0	1	1	0	0	0	1	1	1	0	0	0	0	1	0	1
25478	0.4375	0	1	0	2	3	p_0001 p_0010 p_0110 p_0111 p_1000 p_1101 p_1110	0	1	1	0	0	0	1	1	1	0	0	0	0	1	1	0
25479	0.5	0	1	0	2	2	p_0001 p_0010 p_0110 p_0111 p_1000 p_1101 p_1110 p_1111	0	1	1	0	0	0	1	1	1	0	0	0	0	1	1	1
25480	0.375	0	1	1	2	4	p_0001 p_0010 p_0110 p_0111 p_1000 p_1100	0	1	1	0	0	0	1	1	1	0	0	0	1	0	0	0
25481	0.4375	0	1	0	2	3	p_0001 p_0010 p_0110 p_0111 p_1000 p_1100 p_1111	0	1	1	0	0	0	1	1	1	0	0	0	1	0	0	1
25482	0.4375	0	1	0	2	3	p_0001 p_0010 p_0110 p_0111 p_1000 p_1100 p_1110	0	1	1	0	0	0	1	1	1	0	0	0	1	0	1	0
25483	0.5	0	1	0	2	2	p_0001 p_0010 p_0110 p_0111 p_1000 p_1100 p_1110 p_1111	0	1	1	0	0	0	1	1	1	0	0	0	1	0	1	1
25484	0.4375	0	1	1	3	4	p_0001 p_0010 p_0110 p_0111 p_1000 p_1100 p_1101	0	1	1	0	0	0	1	1	1	0	0	0	1	1	0	0
25485	0.5	0	1	0	3	3	p_0001 p_0010 p_0110 p_0111 p_1000 p_1100 p_1101 p_1111	0	1	1	0	0	0	1	1	1	0	0	0	1	1	0	1
25486	0.5	0	1	0	3	3	p_0001 p_0010 p_0110 p_0111 p_1000 p_1100 p_1101 p_1110	0	1	1	0	0	0	1	1	1	0	0	0	1	1	1	0
25487	0.5625	0	1	0	3	2	p_0001 p_0010 p_0110 p_0111 p_1000 p_1100 p_1101 p_1110 p_1111	0	1	1	0	0	0	1	1	1	0	0	0	1	1	1	1
25488	0.375	0	1	1	2	4	p_0001 p_0010 p_0110 p_0111 p_1000 p_1011	0	1	1	0	0	0	1	1	1	0	0	1	0	0	0	0
25489	0.4375	0	1	0	2	3	p_0001 p_0010 p_0110 p_0111 p_1000 p_1011 p_1111	0	1	1	0	0	0	1	1	1	0	0	1	0	0	0	1
25490	0.4375	0	1	0	2	3	p_0001 p_0010 p_0110 p_0111 p_1000 p_1011 p_1110	0	1	1	0	0	0	1	1	1	0	0	1	0	0	1	0
25491	0.5	0	1	0	2	2	p_0001 p_0010 p_0110 p_0111 p_1000 p_1011 p_1110 p_1111	0	1	1	0	0	0	1	1	1	0	0	1	0	0	1	1
25492	0.4375	0	1	1	3	4	p_0001 p_0010 p_0110 p_0111 p_1000 p_1011 p_1101	0	1	1	0	0	0	1	1	1	0	0	1	0	1	0	0
25493	0.5	0	1	0	3	3	p_0001 p_0010 p_0110 p_0111 p_1000 p_1011 p_1101 p_1111	0	1	1	0	0	0	1	1	1	0	0	1	0	1	0	1
25494	0.5	0	1	0	3	3	p_0001 p_0010 p_0110 p_0111 p_1000 p_1011 p_1101 p_1110	0	1	1	0	0	0	1	1	1	0	0	1	0	1	1	0
25495	0.5625	0	1	0	3	2	p_0001 p_0010 p_0110 p_0111 p_1000 p_1011 p_1101 p_1110 p_1111	0	1	1	0	0	0	1	1	1	0	0	1	0	1	1	1
25496	0.4375	0	1	1	3	4	p_0001 p_0010 p_0110 p_0111 p_1000 p_1011 p_1100	0	1	1	0	0	0	1	1	1	0	0	1	1	0	0	0
25497	0.5	0	1	0	3	3	p_0001 p_0010 p_0110 p_0111 p_1000 p_1011 p_1100 p_1111	0	1	1	0	0	0	1	1	1	0	0	1	1	0	0	1
25498	0.5	0	1	0	3	3	p_0001 p_0010 p_0110 p_0111 p_1000 p_1011 p_1100 p_1110	0	1	1	0	0	0	1	1	1	0	0	1	1	0	1	0
25499	0.5625	0	1	0	3	2	p_0001 p_0010 p_0110 p_0111 p_1000 p_1011 p_1100 p_1110 p_1111	0	1	1	0	0	0	1	1	1	0	0	1	1	0	1	1
25500	0.5	0	1	1	4	4	p_0001 p_0010 p_0110 p_0111 p_1000 p_1011 p_1100 p_1101	0	1	1	0	0	0	1	1	1	0	0	1	1	1	0	0
25501	0.5625	0	1	0	4	3	p_0001 p_0010 p_0110 p_0111 p_1000 p_1011 p_1100 p_1101 p_1111	0	1	1	0	0	0	1	1	1	0	0	1	1	1	0	1
25502	0.5625	0	1	0	4	3	p_0001 p_0010 p_0110 p_0111 p_1000 p_1011 p_1100 p_1101 p_1110	0	1	1	0	0	0	1	1	1	0	0	1	1	1	1	0
25503	0.625	0	1	0	4	2	p_0001 p_0010 p_0110 p_0111 p_1000 p_1011 p_1100 p_1101 p_1110 p_1111	0	1	1	0	0	0	1	1	1	0	0	1	1	1	1	1
25504	0.375	0	1	0	1	3	p_0001 p_0010 p_0110 p_0111 p_1000 p_1010	0	1	1	0	0	0	1	1	1	0	1	0	0	0	0	0
25505	0.4375	0	1	0	1	2	p_0001 p_0010 p_0110 p_0111 p_1000 p_1010 p_1111	0	1	1	0	0	0	1	1	1	0	1	0	0	0	0	1
25506	0.4375	0	1	0	1	2	p_0001 p_0010 p_0110 p_0111 p_1000 p_1010 p_1110	0	1	1	0	0	0	1	1	1	0	1	0	0	0	1	0
25507	0.5	0	1	0	1	1	p_0001 p_0010 p_0110 p_0111 p_1000 p_1010 p_1110 p_1111	0	1	1	0	0	0	1	1	1	0	1	0	0	0	1	1
25508	0.4375	0	1	0	2	3	p_0001 p_0010 p_0110 p_0111 p_1000 p_1010 p_1101	0	1	1	0	0	0	1	1	1	0	1	0	0	1	0	0
25509	0.5	0	1	0	2	2	p_0001 p_0010 p_0110 p_0111 p_1000 p_1010 p_1101 p_1111	0	1	1	0	0	0	1	1	1	0	1	0	0	1	0	1
25510	0.5	0	1	0	2	2	p_0001 p_0010 p_0110 p_0111 p_1000 p_1010 p_1101 p_1110	0	1	1	0	0	0	1	1	1	0	1	0	0	1	1	0
25511	0.5625	0	1	0	2	1	p_0001 p_0010 p_0110 p_0111 p_1000 p_1010 p_1101 p_1110 p_1111	0	1	1	0	0	0	1	1	1	0	1	0	0	1	1	1
25512	0.4375	0	1	0	2	3	p_0001 p_0010 p_0110 p_0111 p_1000 p_1010 p_1100	0	1	1	0	0	0	1	1	1	0	1	0	1	0	0	0
25513	0.5	0	1	0	2	2	p_0001 p_0010 p_0110 p_0111 p_1000 p_1010 p_1100 p_1111	0	1	1	0	0	0	1	1	1	0	1	0	1	0	0	1
25514	0.5	0	1	0	2	2	p_0001 p_0010 p_0110 p_0111 p_1000 p_1010 p_1100 p_1110	0	1	1	0	0	0	1	1	1	0	1	0	1	0	1	0
25515	0.5625	0	1	0	2	1	p_0001 p_0010 p_0110 p_0111 p_1000 p_1010 p_1100 p_1110 p_1111	0	1	1	0	0	0	1	1	1	0	1	0	1	0	1	1
25516	0.5	0	1	0	3	3	p_0001 p_0010 p_0110 p_0111 p_1000 p_1010 p_1100 p_1101	0	1	1	0	0	0	1	1	1	0	1	0	1	1	0	0
25517	0.5625	0	1	0	3	2	p_0001 p_0010 p_0110 p_0111 p_1000 p_1010 p_1100 p_1101 p_1111	0	1	1	0	0	0	1	1	1	0	1	0	1	1	0	1
25518	0.5625	0	1	0	3	2	p_0001 p_0010 p_0110 p_0111 p_1000 p_1010 p_1100 p_1101 p_1110	0	1	1	0	0	0	1	1	1	0	1	0	1	1	1	0
25519	0.625	0	1	0	3	1	p_0001 p_0010 p_0110 p_0111 p_1000 p_1010 p_1100 p_1101 p_1110 p_1111	0	1	1	0	0	0	1	1	1	0	1	0	1	1	1	1
25520	0.4375	0	1	0	2	3	p_0001 p_0010 p_0110 p_0111 p_1000 p_1010 p_1011	0	1	1	0	0	0	1	1	1	0	1	1	0	0	0	0
25521	0.5	0	1	0	2	2	p_0001 p_0010 p_0110 p_0111 p_1000 p_1010 p_1011 p_1111	0	1	1	0	0	0	1	1	1	0	1	1	0	0	0	1
25522	0.5	0	1	0	2	2	p_0001 p_0010 p_0110 p_0111 p_1000 p_1010 p_1011 p_1110	0	1	1	0	0	0	1	1	1	0	1	1	0	0	1	0
25523	0.5625	0	1	0	2	1	p_0001 p_0010 p_0110 p_0111 p_1000 p_1010 p_1011 p_1110 p_1111	0	1	1	0	0	0	1	1	1	0	1	1	0	0	1	1
25524	0.5	0	1	0	3	3	p_0001 p_0010 p_0110 p_0111 p_1000 p_1010 p_1011 p_1101	0	1	1	0	0	0	1	1	1	0	1	1	0	1	0	0
25525	0.5625	0	1	0	3	2	p_0001 p_0010 p_0110 p_0111 p_1000 p_1010 p_1011 p_1101 p_1111	0	1	1	0	0	0	1	1	1	0	1	1	0	1	0	1
25526	0.5625	0	1	0	3	2	p_0001 p_0010 p_0110 p_0111 p_1000 p_1010 p_1011 p_1101 p_1110	0	1	1	0	0	0	1	1	1	0	1	1	0	1	1	0
25527	0.625	0	1	0	3	1	p_0001 p_0010 p_0110 p_0111 p_1000 p_1010 p_1011 p_1101 p_1110 p_1111	0	1	1	0	0	0	1	1	1	0	1	1	0	1	1	1
25528	0.5	0	1	0	3	3	p_0001 p_0010 p_0110 p_0111 p_1000 p_1010 p_1011 p_1100	0	1	1	0	0	0	1	1	1	0	1	1	1	0	0	0
25529	0.5625	0	1	0	3	2	p_0001 p_0010 p_0110 p_0111 p_1000 p_1010 p_1011 p_1100 p_1111	0	1	1	0	0	0	1	1	1	0	1	1	1	0	0	1
25530	0.5625	0	1	0	3	2	p_0001 p_0010 p_0110 p_0111 p_1000 p_1010 p_1011 p_1100 p_1110	0	1	1	0	0	0	1	1	1	0	1	1	1	0	1	0
25531	0.625	0	1	0	3	1	p_0001 p_0010 p_0110 p_0111 p_1000 p_1010 p_1011 p_1100 p_1110 p_1111	0	1	1	0	0	0	1	1	1	0	1	1	1	0	1	1
25532	0.5625	0	1	0	4	3	p_0001 p_0010 p_0110 p_0111 p_1000 p_1010 p_1011 p_1100 p_1101	0	1	1	0	0	0	1	1	1	0	1	1	1	1	0	0
25533	0.625	0	1	0	4	2	p_0001 p_0010 p_0110 p_0111 p_1000 p_1010 p_1011 p_1100 p_1101 p_1111	0	1	1	0	0	0	1	1	1	0	1	1	1	1	0	1
25534	0.625	0	1	0	4	2	p_0001 p_0010 p_0110 p_0111 p_1000 p_1010 p_1011 p_1100 p_1101 p_1110	0	1	1	0	0	0	1	1	1	0	1	1	1	1	1	0
25535	0.6875	0	1	0	4	1	p_0001 p_0010 p_0110 p_0111 p_1000 p_1010 p_1011 p_1100 p_1101 p_1110 p_1111	0	1	1	0	0	0	1	1	1	0	1	1	1	1	1	1
25536	0.375	0	1	0	1	3	p_0001 p_0010 p_0110 p_0111 p_1000 p_1001	0	1	1	0	0	0	1	1	1	1	0	0	0	0	0	0
25537	0.4375	0	1	0	1	2	p_0001 p_0010 p_0110 p_0111 p_1000 p_1001 p_1111	0	1	1	0	0	0	1	1	1	1	0	0	0	0	0	1
25538	0.4375	0	1	0	1	2	p_0001 p_0010 p_0110 p_0111 p_1000 p_1001 p_1110	0	1	1	0	0	0	1	1	1	1	0	0	0	0	1	0
25539	0.5	0	1	0	1	1	p_0001 p_0010 p_0110 p_0111 p_1000 p_1001 p_1110 p_1111	0	1	1	0	0	0	1	1	1	1	0	0	0	0	1	1
25540	0.4375	0	1	0	2	3	p_0001 p_0010 p_0110 p_0111 p_1000 p_1001 p_1101	0	1	1	0	0	0	1	1	1	1	0	0	0	1	0	0
25541	0.5	0	1	0	2	2	p_0001 p_0010 p_0110 p_0111 p_1000 p_1001 p_1101 p_1111	0	1	1	0	0	0	1	1	1	1	0	0	0	1	0	1
25542	0.5	0	1	0	2	2	p_0001 p_0010 p_0110 p_0111 p_1000 p_1001 p_1101 p_1110	0	1	1	0	0	0	1	1	1	1	0	0	0	1	1	0
25543	0.5625	0	1	0	2	1	p_0001 p_0010 p_0110 p_0111 p_1000 p_1001 p_1101 p_1110 p_1111	0	1	1	0	0	0	1	1	1	1	0	0	0	1	1	1
25544	0.4375	0	1	0	2	3	p_0001 p_0010 p_0110 p_0111 p_1000 p_1001 p_1100	0	1	1	0	0	0	1	1	1	1	0	0	1	0	0	0
25545	0.5	0	1	0	2	2	p_0001 p_0010 p_0110 p_0111 p_1000 p_1001 p_1100 p_1111	0	1	1	0	0	0	1	1	1	1	0	0	1	0	0	1
25546	0.5	0	1	0	2	2	p_0001 p_0010 p_0110 p_0111 p_1000 p_1001 p_1100 p_1110	0	1	1	0	0	0	1	1	1	1	0	0	1	0	1	0
25547	0.5625	0	1	0	2	1	p_0001 p_0010 p_0110 p_0111 p_1000 p_1001 p_1100 p_1110 p_1111	0	1	1	0	0	0	1	1	1	1	0	0	1	0	1	1
25548	0.5	0	1	0	3	3	p_0001 p_0010 p_0110 p_0111 p_1000 p_1001 p_1100 p_1101	0	1	1	0	0	0	1	1	1	1	0	0	1	1	0	0
25549	0.5625	0	1	0	3	2	p_0001 p_0010 p_0110 p_0111 p_1000 p_1001 p_1100 p_1101 p_1111	0	1	1	0	0	0	1	1	1	1	0	0	1	1	0	1
25550	0.5625	0	1	0	3	2	p_0001 p_0010 p_0110 p_0111 p_1000 p_1001 p_1100 p_1101 p_1110	0	1	1	0	0	0	1	1	1	1	0	0	1	1	1	0
25551	0.625	0	1	0	3	1	p_0001 p_0010 p_0110 p_0111 p_1000 p_1001 p_1100 p_1101 p_1110 p_1111	0	1	1	0	0	0	1	1	1	1	0	0	1	1	1	1
25552	0.4375	0	1	0	2	3	p_0001 p_0010 p_0110 p_0111 p_1000 p_1001 p_1011	0	1	1	0	0	0	1	1	1	1	0	1	0	0	0	0
25553	0.5	0	1	0	2	2	p_0001 p_0010 p_0110 p_0111 p_1000 p_1001 p_1011 p_1111	0	1	1	0	0	0	1	1	1	1	0	1	0	0	0	1
25554	0.5	0	1	0	2	2	p_0001 p_0010 p_0110 p_0111 p_1000 p_1001 p_1011 p_1110	0	1	1	0	0	0	1	1	1	1	0	1	0	0	1	0
25555	0.5625	0	1	0	2	1	p_0001 p_0010 p_0110 p_0111 p_1000 p_1001 p_1011 p_1110 p_1111	0	1	1	0	0	0	1	1	1	1	0	1	0	0	1	1
25556	0.5	0	1	0	3	3	p_0001 p_0010 p_0110 p_0111 p_1000 p_1001 p_1011 p_1101	0	1	1	0	0	0	1	1	1	1	0	1	0	1	0	0
25557	0.5625	0	1	0	3	2	p_0001 p_0010 p_0110 p_0111 p_1000 p_1001 p_1011 p_1101 p_1111	0	1	1	0	0	0	1	1	1	1	0	1	0	1	0	1
25558	0.5625	0	1	0	3	2	p_0001 p_0010 p_0110 p_0111 p_1000 p_1001 p_1011 p_1101 p_1110	0	1	1	0	0	0	1	1	1	1	0	1	0	1	1	0
25559	0.625	0	1	0	3	1	p_0001 p_0010 p_0110 p_0111 p_1000 p_1001 p_1011 p_1101 p_1110 p_1111	0	1	1	0	0	0	1	1	1	1	0	1	0	1	1	1
25560	0.5	0	1	0	3	3	p_0001 p_0010 p_0110 p_0111 p_1000 p_1001 p_1011 p_1100	0	1	1	0	0	0	1	1	1	1	0	1	1	0	0	0
25561	0.5625	0	1	0	3	2	p_0001 p_0010 p_0110 p_0111 p_1000 p_1001 p_1011 p_1100 p_1111	0	1	1	0	0	0	1	1	1	1	0	1	1	0	0	1
25562	0.5625	0	1	0	3	2	p_0001 p_0010 p_0110 p_0111 p_1000 p_1001 p_1011 p_1100 p_1110	0	1	1	0	0	0	1	1	1	1	0	1	1	0	1	0
25563	0.625	0	1	0	3	1	p_0001 p_0010 p_0110 p_0111 p_1000 p_1001 p_1011 p_1100 p_1110 p_1111	0	1	1	0	0	0	1	1	1	1	0	1	1	0	1	1
25564	0.5625	0	1	0	4	3	p_0001 p_0010 p_0110 p_0111 p_1000 p_1001 p_1011 p_1100 p_1101	0	1	1	0	0	0	1	1	1	1	0	1	1	1	0	0
25565	0.625	0	1	0	4	2	p_0001 p_0010 p_0110 p_0111 p_1000 p_1001 p_1011 p_1100 p_1101 p_1111	0	1	1	0	0	0	1	1	1	1	0	1	1	1	0	1
25566	0.625	0	1	0	4	2	p_0001 p_0010 p_0110 p_0111 p_1000 p_1001 p_1011 p_1100 p_1101 p_1110	0	1	1	0	0	0	1	1	1	1	0	1	1	1	1	0
25567	0.6875	0	1	0	4	1	p_0001 p_0010 p_0110 p_0111 p_1000 p_1001 p_1011 p_1100 p_1101 p_1110 p_1111	0	1	1	0	0	0	1	1	1	1	0	1	1	1	1	1
25568	0.4375	0	1	0	1	2	p_0001 p_0010 p_0110 p_0111 p_1000 p_1001 p_1010	0	1	1	0	0	0	1	1	1	1	1	0	0	0	0	0
25569	0.5	0	1	0	1	1	p_0001 p_0010 p_0110 p_0111 p_1000 p_1001 p_1010 p_1111	0	1	1	0	0	0	1	1	1	1	1	0	0	0	0	1
25570	0.5	0	1	0	1	1	p_0001 p_0010 p_0110 p_0111 p_1000 p_1001 p_1010 p_1110	0	1	1	0	0	0	1	1	1	1	1	0	0	0	1	0
25571	0.5625	0	1	0	1	0	p_0001 p_0010 p_0110 p_0111 p_1000 p_1001 p_1010 p_1110 p_1111	0	1	1	0	0	0	1	1	1	1	1	0	0	0	1	1
25572	0.5	0	1	0	2	2	p_0001 p_0010 p_0110 p_0111 p_1000 p_1001 p_1010 p_1101	0	1	1	0	0	0	1	1	1	1	1	0	0	1	0	0
25573	0.5625	0	1	0	2	1	p_0001 p_0010 p_0110 p_0111 p_1000 p_1001 p_1010 p_1101 p_1111	0	1	1	0	0	0	1	1	1	1	1	0	0	1	0	1
25574	0.5625	0	1	0	2	1	p_0001 p_0010 p_0110 p_0111 p_1000 p_1001 p_1010 p_1101 p_1110	0	1	1	0	0	0	1	1	1	1	1	0	0	1	1	0
25575	0.625	0	1	0	2	0	p_0001 p_0010 p_0110 p_0111 p_1000 p_1001 p_1010 p_1101 p_1110 p_1111	0	1	1	0	0	0	1	1	1	1	1	0	0	1	1	1
25576	0.5	0	1	0	2	2	p_0001 p_0010 p_0110 p_0111 p_1000 p_1001 p_1010 p_1100	0	1	1	0	0	0	1	1	1	1	1	0	1	0	0	0
25577	0.5625	0	1	0	2	1	p_0001 p_0010 p_0110 p_0111 p_1000 p_1001 p_1010 p_1100 p_1111	0	1	1	0	0	0	1	1	1	1	1	0	1	0	0	1
25578	0.5625	0	1	0	2	1	p_0001 p_0010 p_0110 p_0111 p_1000 p_1001 p_1010 p_1100 p_1110	0	1	1	0	0	0	1	1	1	1	1	0	1	0	1	0
25579	0.625	0	1	0	2	0	p_0001 p_0010 p_0110 p_0111 p_1000 p_1001 p_1010 p_1100 p_1110 p_1111	0	1	1	0	0	0	1	1	1	1	1	0	1	0	1	1
25580	0.5625	0	1	0	3	2	p_0001 p_0010 p_0110 p_0111 p_1000 p_1001 p_1010 p_1100 p_1101	0	1	1	0	0	0	1	1	1	1	1	0	1	1	0	0
25581	0.625	0	1	0	3	1	p_0001 p_0010 p_0110 p_0111 p_1000 p_1001 p_1010 p_1100 p_1101 p_1111	0	1	1	0	0	0	1	1	1	1	1	0	1	1	0	1
25582	0.625	0	1	0	3	1	p_0001 p_0010 p_0110 p_0111 p_1000 p_1001 p_1010 p_1100 p_1101 p_1110	0	1	1	0	0	0	1	1	1	1	1	0	1	1	1	0
25583	0.6875	0	1	0	3	0	p_0001 p_0010 p_0110 p_0111 p_1000 p_1001 p_1010 p_1100 p_1101 p_1110 p_1111	0	1	1	0	0	0	1	1	1	1	1	0	1	1	1	1
25584	0.5	0	1	0	2	2	p_0001 p_0010 p_0110 p_0111 p_1000 p_1001 p_1010 p_1011	0	1	1	0	0	0	1	1	1	1	1	1	0	0	0	0
25585	0.5625	0	1	0	2	1	p_0001 p_0010 p_0110 p_0111 p_1000 p_1001 p_1010 p_1011 p_1111	0	1	1	0	0	0	1	1	1	1	1	1	0	0	0	1
25586	0.5625	0	1	0	2	1	p_0001 p_0010 p_0110 p_0111 p_1000 p_1001 p_1010 p_1011 p_1110	0	1	1	0	0	0	1	1	1	1	1	1	0	0	1	0
25587	0.625	0	1	0	2	0	p_0001 p_0010 p_0110 p_0111 p_1000 p_1001 p_1010 p_1011 p_1110 p_1111	0	1	1	0	0	0	1	1	1	1	1	1	0	0	1	1
25588	0.5625	0	1	0	3	2	p_0001 p_0010 p_0110 p_0111 p_1000 p_1001 p_1010 p_1011 p_1101	0	1	1	0	0	0	1	1	1	1	1	1	0	1	0	0
25589	0.625	0	1	0	3	1	p_0001 p_0010 p_0110 p_0111 p_1000 p_1001 p_1010 p_1011 p_1101 p_1111	0	1	1	0	0	0	1	1	1	1	1	1	0	1	0	1
25590	0.625	0	1	0	3	1	p_0001 p_0010 p_0110 p_0111 p_1000 p_1001 p_1010 p_1011 p_1101 p_1110	0	1	1	0	0	0	1	1	1	1	1	1	0	1	1	0
25591	0.6875	0	1	0	3	0	p_0001 p_0010 p_0110 p_0111 p_1000 p_1001 p_1010 p_1011 p_1101 p_1110 p_1111	0	1	1	0	0	0	1	1	1	1	1	1	0	1	1	1
25592	0.5625	0	1	0	3	2	p_0001 p_0010 p_0110 p_0111 p_1000 p_1001 p_1010 p_1011 p_1100	0	1	1	0	0	0	1	1	1	1	1	1	1	0	0	0
25593	0.625	0	1	0	3	1	p_0001 p_0010 p_0110 p_0111 p_1000 p_1001 p_1010 p_1011 p_1100 p_1111	0	1	1	0	0	0	1	1	1	1	1	1	1	0	0	1
25594	0.625	0	1	0	3	1	p_0001 p_0010 p_0110 p_0111 p_1000 p_1001 p_1010 p_1011 p_1100 p_1110	0	1	1	0	0	0	1	1	1	1	1	1	1	0	1	0
25595	0.6875	0	1	0	3	0	p_0001 p_0010 p_0110 p_0111 p_1000 p_1001 p_1010 p_1011 p_1100 p_1110 p_1111	0	1	1	0	0	0	1	1	1	1	1	1	1	0	1	1
25596	0.625	0	1	0	4	2	p_0001 p_0010 p_0110 p_0111 p_1000 p_1001 p_1010 p_1011 p_1100 p_1101	0	1	1	0	0	0	1	1	1	1	1	1	1	1	0	0
25597	0.6875	0	1	0	4	1	p_0001 p_0010 p_0110 p_0111 p_1000 p_1001 p_1010 p_1011 p_1100 p_1101 p_1111	0	1	1	0	0	0	1	1	1	1	1	1	1	1	0	1
25598	0.6875	0	1	0	4	1	p_0001 p_0010 p_0110 p_0111 p_1000 p_1001 p_1010 p_1011 p_1100 p_1101 p_1110	0	1	1	0	0	0	1	1	1	1	1	1	1	1	1	0
25599	0.75	0	1	0	4	0	p_0001 p_0010 p_0110 p_0111 p_1000 p_1001 p_1010 p_1011 p_1100 p_1101 p_1110 p_1111	0	1	1	0	0	0	1	1	1	1	1	1	1	1	1	1
25600	0.1875	1	1	1	0	3	p_0001 p_0010 p_0101	0	1	1	0	0	1	0	0	0	0	0	0	0	0	0	0
25601	0.25	0	1	1	1	3	p_0001 p_0010 p_0101 p_1111	0	1	1	0	0	1	0	0	0	0	0	0	0	0	0	1
25602	0.25	0	1	1	1	3	p_0001 p_0010 p_0101 p_1110	0	1	1	0	0	1	0	0	0	0	0	0	0	0	1	0
25603	0.3125	0	1	1	2	3	p_0001 p_0010 p_0101 p_1110 p_1111	0	1	1	0	0	1	0	0	0	0	0	0	0	0	1	1
25604	0.25	1	1	0	0	2	p_0001 p_0010 p_0101 p_1101	0	1	1	0	0	1	0	0	0	0	0	0	0	1	0	0
25605	0.3125	0	1	0	1	2	p_0001 p_0010 p_0101 p_1101 p_1111	0	1	1	0	0	1	0	0	0	0	0	0	0	1	0	1
25606	0.3125	0	1	0	1	2	p_0001 p_0010 p_0101 p_1101 p_1110	0	1	1	0	0	1	0	0	0	0	0	0	0	1	1	0
25607	0.375	0	1	0	2	2	p_0001 p_0010 p_0101 p_1101 p_1110 p_1111	0	1	1	0	0	1	0	0	0	0	0	0	0	1	1	1
25608	0.25	1	1	1	1	3	p_0001 p_0010 p_0101 p_1100	0	1	1	0	0	1	0	0	0	0	0	0	1	0	0	0
25609	0.3125	0	1	1	2	3	p_0001 p_0010 p_0101 p_1100 p_1111	0	1	1	0	0	1	0	0	0	0	0	0	1	0	0	1
25610	0.3125	0	1	1	2	3	p_0001 p_0010 p_0101 p_1100 p_1110	0	1	1	0	0	1	0	0	0	0	0	0	1	0	1	0
25611	0.375	0	1	1	3	3	p_0001 p_0010 p_0101 p_1100 p_1110 p_1111	0	1	1	0	0	1	0	0	0	0	0	0	1	0	1	1
25612	0.3125	1	1	0	1	2	p_0001 p_0010 p_0101 p_1100 p_1101	0	1	1	0	0	1	0	0	0	0	0	0	1	1	0	0
25613	0.375	0	1	0	2	2	p_0001 p_0010 p_0101 p_1100 p_1101 p_1111	0	1	1	0	0	1	0	0	0	0	0	0	1	1	0	1
25614	0.375	0	1	0	2	2	p_0001 p_0010 p_0101 p_1100 p_1101 p_1110	0	1	1	0	0	1	0	0	0	0	0	0	1	1	1	0
25615	0.4375	0	1	0	3	2	p_0001 p_0010 p_0101 p_1100 p_1101 p_1110 p_1111	0	1	1	0	0	1	0	0	0	0	0	0	1	1	1	1
25616	0.25	0	1	1	1	3	p_0001 p_0010 p_0101 p_1011	0	1	1	0	0	1	0	0	0	0	0	1	0	0	0	0
25617	0.3125	0	1	1	2	3	p_0001 p_0010 p_0101 p_1011 p_1111	0	1	1	0	0	1	0	0	0	0	0	1	0	0	0	1
25618	0.3125	0	1	1	2	3	p_0001 p_0010 p_0101 p_1011 p_1110	0	1	1	0	0	1	0	0	0	0	0	1	0	0	1	0
25619	0.375	0	1	1	3	3	p_0001 p_0010 p_0101 p_1011 p_1110 p_1111	0	1	1	0	0	1	0	0	0	0	0	1	0	0	1	1
25620	0.3125	0	1	0	1	2	p_0001 p_0010 p_0101 p_1011 p_1101	0	1	1	0	0	1	0	0	0	0	0	1	0	1	0	0
25621	0.375	0	1	0	2	2	p_0001 p_0010 p_0101 p_1011 p_1101 p_1111	0	1	1	0	0	1	0	0	0	0	0	1	0	1	0	1
25622	0.375	0	1	0	2	2	p_0001 p_0010 p_0101 p_1011 p_1101 p_1110	0	1	1	0	0	1	0	0	0	0	0	1	0	1	1	0
25623	0.4375	0	1	0	3	2	p_0001 p_0010 p_0101 p_1011 p_1101 p_1110 p_1111	0	1	1	0	0	1	0	0	0	0	0	1	0	1	1	1
25624	0.3125	0	1	1	2	3	p_0001 p_0010 p_0101 p_1011 p_1100	0	1	1	0	0	1	0	0	0	0	0	1	1	0	0	0
25625	0.375	0	1	1	3	3	p_0001 p_0010 p_0101 p_1011 p_1100 p_1111	0	1	1	0	0	1	0	0	0	0	0	1	1	0	0	1
25626	0.375	0	1	1	3	3	p_0001 p_0010 p_0101 p_1011 p_1100 p_1110	0	1	1	0	0	1	0	0	0	0	0	1	1	0	1	0
25627	0.4375	0	1	1	4	3	p_0001 p_0010 p_0101 p_1011 p_1100 p_1110 p_1111	0	1	1	0	0	1	0	0	0	0	0	1	1	0	1	1
25628	0.375	0	1	0	2	2	p_0001 p_0010 p_0101 p_1011 p_1100 p_1101	0	1	1	0	0	1	0	0	0	0	0	1	1	1	0	0
25629	0.4375	0	1	0	3	2	p_0001 p_0010 p_0101 p_1011 p_1100 p_1101 p_1111	0	1	1	0	0	1	0	0	0	0	0	1	1	1	0	1
25630	0.4375	0	1	0	3	2	p_0001 p_0010 p_0101 p_1011 p_1100 p_1101 p_1110	0	1	1	0	0	1	0	0	0	0	0	1	1	1	1	0
25631	0.5	0	1	0	4	2	p_0001 p_0010 p_0101 p_1011 p_1100 p_1101 p_1110 p_1111	0	1	1	0	0	1	0	0	0	0	0	1	1	1	1	1
25632	0.25	0	1	0	0	2	p_0001 p_0010 p_0101 p_1010	0	1	1	0	0	1	0	0	0	0	1	0	0	0	0	0
25633	0.3125	0	1	0	1	2	p_0001 p_0010 p_0101 p_1010 p_1111	0	1	1	0	0	1	0	0	0	0	1	0	0	0	0	1
25634	0.3125	0	1	0	1	2	p_0001 p_0010 p_0101 p_1010 p_1110	0	1	1	0	0	1	0	0	0	0	1	0	0	0	1	0
25635	0.375	0	1	0	2	2	p_0001 p_0010 p_0101 p_1010 p_1110 p_1111	0	1	1	0	0	1	0	0	0	0	1	0	0	0	1	1
25636	0.3125	0	1	0	0	1	p_0001 p_0010 p_0101 p_1010 p_1101	0	1	1	0	0	1	0	0	0	0	1	0	0	1	0	0
25637	0.375	0	1	0	1	1	p_0001 p_0010 p_0101 p_1010 p_1101 p_1111	0	1	1	0	0	1	0	0	0	0	1	0	0	1	0	1
25638	0.375	0	1	0	1	1	p_0001 p_0010 p_0101 p_1010 p_1101 p_1110	0	1	1	0	0	1	0	0	0	0	1	0	0	1	1	0
25639	0.4375	0	1	0	2	1	p_0001 p_0010 p_0101 p_1010 p_1101 p_1110 p_1111	0	1	1	0	0	1	0	0	0	0	1	0	0	1	1	1
25640	0.3125	0	1	0	1	2	p_0001 p_0010 p_0101 p_1010 p_1100	0	1	1	0	0	1	0	0	0	0	1	0	1	0	0	0
25641	0.375	0	1	0	2	2	p_0001 p_0010 p_0101 p_1010 p_1100 p_1111	0	1	1	0	0	1	0	0	0	0	1	0	1	0	0	1
25642	0.375	0	1	0	2	2	p_0001 p_0010 p_0101 p_1010 p_1100 p_1110	0	1	1	0	0	1	0	0	0	0	1	0	1	0	1	0
25643	0.4375	0	1	0	3	2	p_0001 p_0010 p_0101 p_1010 p_1100 p_1110 p_1111	0	1	1	0	0	1	0	0	0	0	1	0	1	0	1	1
25644	0.375	0	1	0	1	1	p_0001 p_0010 p_0101 p_1010 p_1100 p_1101	0	1	1	0	0	1	0	0	0	0	1	0	1	1	0	0
25645	0.4375	0	1	0	2	1	p_0001 p_0010 p_0101 p_1010 p_1100 p_1101 p_1111	0	1	1	0	0	1	0	0	0	0	1	0	1	1	0	1
25646	0.4375	0	1	0	2	1	p_0001 p_0010 p_0101 p_1010 p_1100 p_1101 p_1110	0	1	1	0	0	1	0	0	0	0	1	0	1	1	1	0
25647	0.5	0	1	0	3	1	p_0001 p_0010 p_0101 p_1010 p_1100 p_1101 p_1110 p_1111	0	1	1	0	0	1	0	0	0	0	1	0	1	1	1	1
25648	0.3125	0	1	0	1	2	p_0001 p_0010 p_0101 p_1010 p_1011	0	1	1	0	0	1	0	0	0	0	1	1	0	0	0	0
25649	0.375	0	1	0	2	2	p_0001 p_0010 p_0101 p_1010 p_1011 p_1111	0	1	1	0	0	1	0	0	0	0	1	1	0	0	0	1
25650	0.375	0	1	0	2	2	p_0001 p_0010 p_0101 p_1010 p_1011 p_1110	0	1	1	0	0	1	0	0	0	0	1	1	0	0	1	0
25651	0.4375	0	1	0	3	2	p_0001 p_0010 p_0101 p_1010 p_1011 p_1110 p_1111	0	1	1	0	0	1	0	0	0	0	1	1	0	0	1	1
25652	0.375	0	1	0	1	1	p_0001 p_0010 p_0101 p_1010 p_1011 p_1101	0	1	1	0	0	1	0	0	0	0	1	1	0	1	0	0
25653	0.4375	0	1	0	2	1	p_0001 p_0010 p_0101 p_1010 p_1011 p_1101 p_1111	0	1	1	0	0	1	0	0	0	0	1	1	0	1	0	1
25654	0.4375	0	1	0	2	1	p_0001 p_0010 p_0101 p_1010 p_1011 p_1101 p_1110	0	1	1	0	0	1	0	0	0	0	1	1	0	1	1	0
25655	0.5	0	1	0	3	1	p_0001 p_0010 p_0101 p_1010 p_1011 p_1101 p_1110 p_1111	0	1	1	0	0	1	0	0	0	0	1	1	0	1	1	1
25656	0.375	0	1	0	2	2	p_0001 p_0010 p_0101 p_1010 p_1011 p_1100	0	1	1	0	0	1	0	0	0	0	1	1	1	0	0	0
25657	0.4375	0	1	0	3	2	p_0001 p_0010 p_0101 p_1010 p_1011 p_1100 p_1111	0	1	1	0	0	1	0	0	0	0	1	1	1	0	0	1
25658	0.4375	0	1	0	3	2	p_0001 p_0010 p_0101 p_1010 p_1011 p_1100 p_1110	0	1	1	0	0	1	0	0	0	0	1	1	1	0	1	0
25659	0.5	0	1	0	4	2	p_0001 p_0010 p_0101 p_1010 p_1011 p_1100 p_1110 p_1111	0	1	1	0	0	1	0	0	0	0	1	1	1	0	1	1
25660	0.4375	0	1	0	2	1	p_0001 p_0010 p_0101 p_1010 p_1011 p_1100 p_1101	0	1	1	0	0	1	0	0	0	0	1	1	1	1	0	0
25661	0.5	0	1	0	3	1	p_0001 p_0010 p_0101 p_1010 p_1011 p_1100 p_1101 p_1111	0	1	1	0	0	1	0	0	0	0	1	1	1	1	0	1
25662	0.5	0	1	0	3	1	p_0001 p_0010 p_0101 p_1010 p_1011 p_1100 p_1101 p_1110	0	1	1	0	0	1	0	0	0	0	1	1	1	1	1	0
25663	0.5625	0	1	0	4	1	p_0001 p_0010 p_0101 p_1010 p_1011 p_1100 p_1101 p_1110 p_1111	0	1	1	0	0	1	0	0	0	0	1	1	1	1	1	1
25664	0.25	1	1	0	0	2	p_0001 p_0010 p_0101 p_1001	0	1	1	0	0	1	0	0	0	1	0	0	0	0	0	0
25665	0.3125	0	1	0	1	2	p_0001 p_0010 p_0101 p_1001 p_1111	0	1	1	0	0	1	0	0	0	1	0	0	0	0	0	1
25666	0.3125	0	1	0	1	2	p_0001 p_0010 p_0101 p_1001 p_1110	0	1	1	0	0	1	0	0	0	1	0	0	0	0	1	0
25667	0.375	0	1	0	2	2	p_0001 p_0010 p_0101 p_1001 p_1110 p_1111	0	1	1	0	0	1	0	0	0	1	0	0	0	0	1	1
25668	0.3125	1	1	0	0	1	p_0001 p_0010 p_0101 p_1001 p_1101	0	1	1	0	0	1	0	0	0	1	0	0	0	1	0	0
25669	0.375	0	1	0	1	1	p_0001 p_0010 p_0101 p_1001 p_1101 p_1111	0	1	1	0	0	1	0	0	0	1	0	0	0	1	0	1
25670	0.375	0	1	0	1	1	p_0001 p_0010 p_0101 p_1001 p_1101 p_1110	0	1	1	0	0	1	0	0	0	1	0	0	0	1	1	0
25671	0.4375	0	1	0	2	1	p_0001 p_0010 p_0101 p_1001 p_1101 p_1110 p_1111	0	1	1	0	0	1	0	0	0	1	0	0	0	1	1	1
25672	0.3125	1	1	0	1	2	p_0001 p_0010 p_0101 p_1001 p_1100	0	1	1	0	0	1	0	0	0	1	0	0	1	0	0	0
25673	0.375	0	1	0	2	2	p_0001 p_0010 p_0101 p_1001 p_1100 p_1111	0	1	1	0	0	1	0	0	0	1	0	0	1	0	0	1
25674	0.375	0	1	0	2	2	p_0001 p_0010 p_0101 p_1001 p_1100 p_1110	0	1	1	0	0	1	0	0	0	1	0	0	1	0	1	0
25675	0.4375	0	1	0	3	2	p_0001 p_0010 p_0101 p_1001 p_1100 p_1110 p_1111	0	1	1	0	0	1	0	0	0	1	0	0	1	0	1	1
25676	0.375	1	1	0	1	1	p_0001 p_0010 p_0101 p_1001 p_1100 p_1101	0	1	1	0	0	1	0	0	0	1	0	0	1	1	0	0
25677	0.4375	0	1	0	2	1	p_0001 p_0010 p_0101 p_1001 p_1100 p_1101 p_1111	0	1	1	0	0	1	0	0	0	1	0	0	1	1	0	1
25678	0.4375	0	1	0	2	1	p_0001 p_0010 p_0101 p_1001 p_1100 p_1101 p_1110	0	1	1	0	0	1	0	0	0	1	0	0	1	1	1	0
25679	0.5	0	1	0	3	1	p_0001 p_0010 p_0101 p_1001 p_1100 p_1101 p_1110 p_1111	0	1	1	0	0	1	0	0	0	1	0	0	1	1	1	1
25680	0.3125	0	1	0	1	2	p_0001 p_0010 p_0101 p_1001 p_1011	0	1	1	0	0	1	0	0	0	1	0	1	0	0	0	0
25681	0.375	0	1	0	2	2	p_0001 p_0010 p_0101 p_1001 p_1011 p_1111	0	1	1	0	0	1	0	0	0	1	0	1	0	0	0	1
25682	0.375	0	1	0	2	2	p_0001 p_0010 p_0101 p_1001 p_1011 p_1110	0	1	1	0	0	1	0	0	0	1	0	1	0	0	1	0
25683	0.4375	0	1	0	3	2	p_0001 p_0010 p_0101 p_1001 p_1011 p_1110 p_1111	0	1	1	0	0	1	0	0	0	1	0	1	0	0	1	1
25684	0.375	0	1	0	1	1	p_0001 p_0010 p_0101 p_1001 p_1011 p_1101	0	1	1	0	0	1	0	0	0	1	0	1	0	1	0	0
25685	0.4375	0	1	0	2	1	p_0001 p_0010 p_0101 p_1001 p_1011 p_1101 p_1111	0	1	1	0	0	1	0	0	0	1	0	1	0	1	0	1
25686	0.4375	0	1	0	2	1	p_0001 p_0010 p_0101 p_1001 p_1011 p_1101 p_1110	0	1	1	0	0	1	0	0	0	1	0	1	0	1	1	0
25687	0.5	0	1	0	3	1	p_0001 p_0010 p_0101 p_1001 p_1011 p_1101 p_1110 p_1111	0	1	1	0	0	1	0	0	0	1	0	1	0	1	1	1
25688	0.375	0	1	0	2	2	p_0001 p_0010 p_0101 p_1001 p_1011 p_1100	0	1	1	0	0	1	0	0	0	1	0	1	1	0	0	0
25689	0.4375	0	1	0	3	2	p_0001 p_0010 p_0101 p_1001 p_1011 p_1100 p_1111	0	1	1	0	0	1	0	0	0	1	0	1	1	0	0	1
25690	0.4375	0	1	0	3	2	p_0001 p_0010 p_0101 p_1001 p_1011 p_1100 p_1110	0	1	1	0	0	1	0	0	0	1	0	1	1	0	1	0
25691	0.5	0	1	0	4	2	p_0001 p_0010 p_0101 p_1001 p_1011 p_1100 p_1110 p_1111	0	1	1	0	0	1	0	0	0	1	0	1	1	0	1	1
25692	0.4375	0	1	0	2	1	p_0001 p_0010 p_0101 p_1001 p_1011 p_1100 p_1101	0	1	1	0	0	1	0	0	0	1	0	1	1	1	0	0
25693	0.5	0	1	0	3	1	p_0001 p_0010 p_0101 p_1001 p_1011 p_1100 p_1101 p_1111	0	1	1	0	0	1	0	0	0	1	0	1	1	1	0	1
25694	0.5	0	1	0	3	1	p_0001 p_0010 p_0101 p_1001 p_1011 p_1100 p_1101 p_1110	0	1	1	0	0	1	0	0	0	1	0	1	1	1	1	0
25695	0.5625	0	1	0	4	1	p_0001 p_0010 p_0101 p_1001 p_1011 p_1100 p_1101 p_1110 p_1111	0	1	1	0	0	1	0	0	0	1	0	1	1	1	1	1
25696	0.3125	0	1	0	0	1	p_0001 p_0010 p_0101 p_1001 p_1010	0	1	1	0	0	1	0	0	0	1	1	0	0	0	0	0
25697	0.375	0	1	0	1	1	p_0001 p_0010 p_0101 p_1001 p_1010 p_1111	0	1	1	0	0	1	0	0	0	1	1	0	0	0	0	1
25698	0.375	0	1	0	1	1	p_0001 p_0010 p_0101 p_1001 p_1010 p_1110	0	1	1	0	0	1	0	0	0	1	1	0	0	0	1	0
25699	0.4375	0	1	0	2	1	p_0001 p_0010 p_0101 p_1001 p_1010 p_1110 p_1111	0	1	1	0	0	1	0	0	0	1	1	0	0	0	1	1
25700	0.375	1	1	0	0	0	p_0001 p_0010 p_0101 p_1001 p_1010 p_1101	0	1	1	0	0	1	0	0	0	1	1	0	0	1	0	0
25701	0.4375	0	1	0	1	0	p_0001 p_0010 p_0101 p_1001 p_1010 p_1101 p_1111	0	1	1	0	0	1	0	0	0	1	1	0	0	1	0	1
25702	0.4375	0	1	0	1	0	p_0001 p_0010 p_0101 p_1001 p_1010 p_1101 p_1110	0	1	1	0	0	1	0	0	0	1	1	0	0	1	1	0
25703	0.5	0	1	0	2	0	p_0001 p_0010 p_0101 p_1001 p_1010 p_1101 p_1110 p_1111	0	1	1	0	0	1	0	0	0	1	1	0	0	1	1	1
25704	0.375	0	1	0	1	1	p_0001 p_0010 p_0101 p_1001 p_1010 p_1100	0	1	1	0	0	1	0	0	0	1	1	0	1	0	0	0
25705	0.4375	0	1	0	2	1	p_0001 p_0010 p_0101 p_1001 p_1010 p_1100 p_1111	0	1	1	0	0	1	0	0	0	1	1	0	1	0	0	1
25706	0.4375	0	1	0	2	1	p_0001 p_0010 p_0101 p_1001 p_1010 p_1100 p_1110	0	1	1	0	0	1	0	0	0	1	1	0	1	0	1	0
25707	0.5	0	1	0	3	1	p_0001 p_0010 p_0101 p_1001 p_1010 p_1100 p_1110 p_1111	0	1	1	0	0	1	0	0	0	1	1	0	1	0	1	1
25708	0.4375	0	1	0	1	0	p_0001 p_0010 p_0101 p_1001 p_1010 p_1100 p_1101	0	1	1	0	0	1	0	0	0	1	1	0	1	1	0	0
25709	0.5	0	1	0	2	0	p_0001 p_0010 p_0101 p_1001 p_1010 p_1100 p_1101 p_1111	0	1	1	0	0	1	0	0	0	1	1	0	1	1	0	1
25710	0.5	0	1	0	2	0	p_0001 p_0010 p_0101 p_1001 p_1010 p_1100 p_1101 p_1110	0	1	1	0	0	1	0	0	0	1	1	0	1	1	1	0
25711	0.5625	0	1	0	3	0	p_0001 p_0010 p_0101 p_1001 p_1010 p_1100 p_1101 p_1110 p_1111	0	1	1	0	0	1	0	0	0	1	1	0	1	1	1	1
25712	0.375	0	1	0	1	1	p_0001 p_0010 p_0101 p_1001 p_1010 p_1011	0	1	1	0	0	1	0	0	0	1	1	1	0	0	0	0
25713	0.4375	0	1	0	2	1	p_0001 p_0010 p_0101 p_1001 p_1010 p_1011 p_1111	0	1	1	0	0	1	0	0	0	1	1	1	0	0	0	1
25714	0.4375	0	1	0	2	1	p_0001 p_0010 p_0101 p_1001 p_1010 p_1011 p_1110	0	1	1	0	0	1	0	0	0	1	1	1	0	0	1	0
25715	0.5	0	1	0	3	1	p_0001 p_0010 p_0101 p_1001 p_1010 p_1011 p_1110 p_1111	0	1	1	0	0	1	0	0	0	1	1	1	0	0	1	1
25716	0.4375	0	1	0	1	0	p_0001 p_0010 p_0101 p_1001 p_1010 p_1011 p_1101	0	1	1	0	0	1	0	0	0	1	1	1	0	1	0	0
25717	0.5	0	1	0	2	0	p_0001 p_0010 p_0101 p_1001 p_1010 p_1011 p_1101 p_1111	0	1	1	0	0	1	0	0	0	1	1	1	0	1	0	1
25718	0.5	0	1	0	2	0	p_0001 p_0010 p_0101 p_1001 p_1010 p_1011 p_1101 p_1110	0	1	1	0	0	1	0	0	0	1	1	1	0	1	1	0
25719	0.5625	0	1	0	3	0	p_0001 p_0010 p_0101 p_1001 p_1010 p_1011 p_1101 p_1110 p_1111	0	1	1	0	0	1	0	0	0	1	1	1	0	1	1	1
25720	0.4375	0	1	0	2	1	p_0001 p_0010 p_0101 p_1001 p_1010 p_1011 p_1100	0	1	1	0	0	1	0	0	0	1	1	1	1	0	0	0
25721	0.5	0	1	0	3	1	p_0001 p_0010 p_0101 p_1001 p_1010 p_1011 p_1100 p_1111	0	1	1	0	0	1	0	0	0	1	1	1	1	0	0	1
25722	0.5	0	1	0	3	1	p_0001 p_0010 p_0101 p_1001 p_1010 p_1011 p_1100 p_1110	0	1	1	0	0	1	0	0	0	1	1	1	1	0	1	0
25723	0.5625	0	1	0	4	1	p_0001 p_0010 p_0101 p_1001 p_1010 p_1011 p_1100 p_1110 p_1111	0	1	1	0	0	1	0	0	0	1	1	1	1	0	1	1
25724	0.5	0	1	0	2	0	p_0001 p_0010 p_0101 p_1001 p_1010 p_1011 p_1100 p_1101	0	1	1	0	0	1	0	0	0	1	1	1	1	1	0	0
25725	0.5625	0	1	0	3	0	p_0001 p_0010 p_0101 p_1001 p_1010 p_1011 p_1100 p_1101 p_1111	0	1	1	0	0	1	0	0	0	1	1	1	1	1	0	1
25726	0.5625	0	1	0	3	0	p_0001 p_0010 p_0101 p_1001 p_1010 p_1011 p_1100 p_1101 p_1110	0	1	1	0	0	1	0	0	0	1	1	1	1	1	1	0
25727	0.625	0	1	0	4	0	p_0001 p_0010 p_0101 p_1001 p_1010 p_1011 p_1100 p_1101 p_1110 p_1111	0	1	1	0	0	1	0	0	0	1	1	1	1	1	1	1
25728	0.25	1	1	1	1	3	p_0001 p_0010 p_0101 p_1000	0	1	1	0	0	1	0	0	1	0	0	0	0	0	0	0
25729	0.3125	0	1	1	2	3	p_0001 p_0010 p_0101 p_1000 p_1111	0	1	1	0	0	1	0	0	1	0	0	0	0	0	0	1
25730	0.3125	0	1	1	2	3	p_0001 p_0010 p_0101 p_1000 p_1110	0	1	1	0	0	1	0	0	1	0	0	0	0	0	1	0
25731	0.375	0	1	1	3	3	p_0001 p_0010 p_0101 p_1000 p_1110 p_1111	0	1	1	0	0	1	0	0	1	0	0	0	0	0	1	1
25732	0.3125	1	1	0	1	2	p_0001 p_0010 p_0101 p_1000 p_1101	0	1	1	0	0	1	0	0	1	0	0	0	0	1	0	0
25733	0.375	0	1	0	2	2	p_0001 p_0010 p_0101 p_1000 p_1101 p_1111	0	1	1	0	0	1	0	0	1	0	0	0	0	1	0	1
25734	0.375	0	1	0	2	2	p_0001 p_0010 p_0101 p_1000 p_1101 p_1110	0	1	1	0	0	1	0	0	1	0	0	0	0	1	1	0
25735	0.4375	0	1	0	3	2	p_0001 p_0010 p_0101 p_1000 p_1101 p_1110 p_1111	0	1	1	0	0	1	0	0	1	0	0	0	0	1	1	1
25736	0.3125	1	1	1	2	3	p_0001 p_0010 p_0101 p_1000 p_1100	0	1	1	0	0	1	0	0	1	0	0	0	1	0	0	0
25737	0.375	0	1	1	3	3	p_0001 p_0010 p_0101 p_1000 p_1100 p_1111	0	1	1	0	0	1	0	0	1	0	0	0	1	0	0	1
25738	0.375	0	1	1	3	3	p_0001 p_0010 p_0101 p_1000 p_1100 p_1110	0	1	1	0	0	1	0	0	1	0	0	0	1	0	1	0
25739	0.4375	0	1	1	4	3	p_0001 p_0010 p_0101 p_1000 p_1100 p_1110 p_1111	0	1	1	0	0	1	0	0	1	0	0	0	1	0	1	1
25740	0.375	1	1	0	2	2	p_0001 p_0010 p_0101 p_1000 p_1100 p_1101	0	1	1	0	0	1	0	0	1	0	0	0	1	1	0	0
25741	0.4375	0	1	0	3	2	p_0001 p_0010 p_0101 p_1000 p_1100 p_1101 p_1111	0	1	1	0	0	1	0	0	1	0	0	0	1	1	0	1
25742	0.4375	0	1	0	3	2	p_0001 p_0010 p_0101 p_1000 p_1100 p_1101 p_1110	0	1	1	0	0	1	0	0	1	0	0	0	1	1	1	0
25743	0.5	0	1	0	4	2	p_0001 p_0010 p_0101 p_1000 p_1100 p_1101 p_1110 p_1111	0	1	1	0	0	1	0	0	1	0	0	0	1	1	1	1
25744	0.3125	0	1	1	2	3	p_0001 p_0010 p_0101 p_1000 p_1011	0	1	1	0	0	1	0	0	1	0	0	1	0	0	0	0
25745	0.375	0	1	1	3	3	p_0001 p_0010 p_0101 p_1000 p_1011 p_1111	0	1	1	0	0	1	0	0	1	0	0	1	0	0	0	1
25746	0.375	0	1	1	3	3	p_0001 p_0010 p_0101 p_1000 p_1011 p_1110	0	1	1	0	0	1	0	0	1	0	0	1	0	0	1	0
25747	0.4375	0	1	1	4	3	p_0001 p_0010 p_0101 p_1000 p_1011 p_1110 p_1111	0	1	1	0	0	1	0	0	1	0	0	1	0	0	1	1
25748	0.375	0	1	0	2	2	p_0001 p_0010 p_0101 p_1000 p_1011 p_1101	0	1	1	0	0	1	0	0	1	0	0	1	0	1	0	0
25749	0.4375	0	1	0	3	2	p_0001 p_0010 p_0101 p_1000 p_1011 p_1101 p_1111	0	1	1	0	0	1	0	0	1	0	0	1	0	1	0	1
25750	0.4375	0	1	0	3	2	p_0001 p_0010 p_0101 p_1000 p_1011 p_1101 p_1110	0	1	1	0	0	1	0	0	1	0	0	1	0	1	1	0
25751	0.5	0	1	0	4	2	p_0001 p_0010 p_0101 p_1000 p_1011 p_1101 p_1110 p_1111	0	1	1	0	0	1	0	0	1	0	0	1	0	1	1	1
25752	0.375	0	1	1	3	3	p_0001 p_0010 p_0101 p_1000 p_1011 p_1100	0	1	1	0	0	1	0	0	1	0	0	1	1	0	0	0
25753	0.4375	0	1	1	4	3	p_0001 p_0010 p_0101 p_1000 p_1011 p_1100 p_1111	0	1	1	0	0	1	0	0	1	0	0	1	1	0	0	1
25754	0.4375	0	1	1	4	3	p_0001 p_0010 p_0101 p_1000 p_1011 p_1100 p_1110	0	1	1	0	0	1	0	0	1	0	0	1	1	0	1	0
25755	0.5	0	1	1	5	3	p_0001 p_0010 p_0101 p_1000 p_1011 p_1100 p_1110 p_1111	0	1	1	0	0	1	0	0	1	0	0	1	1	0	1	1
25756	0.4375	0	1	0	3	2	p_0001 p_0010 p_0101 p_1000 p_1011 p_1100 p_1101	0	1	1	0	0	1	0	0	1	0	0	1	1	1	0	0
25757	0.5	0	1	0	4	2	p_0001 p_0010 p_0101 p_1000 p_1011 p_1100 p_1101 p_1111	0	1	1	0	0	1	0	0	1	0	0	1	1	1	0	1
25758	0.5	0	1	0	4	2	p_0001 p_0010 p_0101 p_1000 p_1011 p_1100 p_1101 p_1110	0	1	1	0	0	1	0	0	1	0	0	1	1	1	1	0
25759	0.5625	0	1	0	5	2	p_0001 p_0010 p_0101 p_1000 p_1011 p_1100 p_1101 p_1110 p_1111	0	1	1	0	0	1	0	0	1	0	0	1	1	1	1	1
25760	0.3125	0	1	0	1	2	p_0001 p_0010 p_0101 p_1000 p_1010	0	1	1	0	0	1	0	0	1	0	1	0	0	0	0	0
25761	0.375	0	1	0	2	2	p_0001 p_0010 p_0101 p_1000 p_1010 p_1111	0	1	1	0	0	1	0	0	1	0	1	0	0	0	0	1
25762	0.375	0	1	0	2	2	p_0001 p_0010 p_0101 p_1000 p_1010 p_1110	0	1	1	0	0	1	0	0	1	0	1	0	0	0	1	0
25763	0.4375	0	1	0	3	2	p_0001 p_0010 p_0101 p_1000 p_1010 p_1110 p_1111	0	1	1	0	0	1	0	0	1	0	1	0	0	0	1	1
25764	0.375	0	1	0	1	1	p_0001 p_0010 p_0101 p_1000 p_1010 p_1101	0	1	1	0	0	1	0	0	1	0	1	0	0	1	0	0
25765	0.4375	0	1	0	2	1	p_0001 p_0010 p_0101 p_1000 p_1010 p_1101 p_1111	0	1	1	0	0	1	0	0	1	0	1	0	0	1	0	1
25766	0.4375	0	1	0	2	1	p_0001 p_0010 p_0101 p_1000 p_1010 p_1101 p_1110	0	1	1	0	0	1	0	0	1	0	1	0	0	1	1	0
25767	0.5	0	1	0	3	1	p_0001 p_0010 p_0101 p_1000 p_1010 p_1101 p_1110 p_1111	0	1	1	0	0	1	0	0	1	0	1	0	0	1	1	1
25768	0.375	0	1	0	2	2	p_0001 p_0010 p_0101 p_1000 p_1010 p_1100	0	1	1	0	0	1	0	0	1	0	1	0	1	0	0	0
25769	0.4375	0	1	0	3	2	p_0001 p_0010 p_0101 p_1000 p_1010 p_1100 p_1111	0	1	1	0	0	1	0	0	1	0	1	0	1	0	0	1
25770	0.4375	0	1	0	3	2	p_0001 p_0010 p_0101 p_1000 p_1010 p_1100 p_1110	0	1	1	0	0	1	0	0	1	0	1	0	1	0	1	0
25771	0.5	0	1	0	4	2	p_0001 p_0010 p_0101 p_1000 p_1010 p_1100 p_1110 p_1111	0	1	1	0	0	1	0	0	1	0	1	0	1	0	1	1
25772	0.4375	0	1	0	2	1	p_0001 p_0010 p_0101 p_1000 p_1010 p_1100 p_1101	0	1	1	0	0	1	0	0	1	0	1	0	1	1	0	0
25773	0.5	0	1	0	3	1	p_0001 p_0010 p_0101 p_1000 p_1010 p_1100 p_1101 p_1111	0	1	1	0	0	1	0	0	1	0	1	0	1	1	0	1
25774	0.5	0	1	0	3	1	p_0001 p_0010 p_0101 p_1000 p_1010 p_1100 p_1101 p_1110	0	1	1	0	0	1	0	0	1	0	1	0	1	1	1	0
25775	0.5625	0	1	0	4	1	p_0001 p_0010 p_0101 p_1000 p_1010 p_1100 p_1101 p_1110 p_1111	0	1	1	0	0	1	0	0	1	0	1	0	1	1	1	1
25776	0.375	0	1	0	2	2	p_0001 p_0010 p_0101 p_1000 p_1010 p_1011	0	1	1	0	0	1	0	0	1	0	1	1	0	0	0	0
25777	0.4375	0	1	0	3	2	p_0001 p_0010 p_0101 p_1000 p_1010 p_1011 p_1111	0	1	1	0	0	1	0	0	1	0	1	1	0	0	0	1
25778	0.4375	0	1	0	3	2	p_0001 p_0010 p_0101 p_1000 p_1010 p_1011 p_1110	0	1	1	0	0	1	0	0	1	0	1	1	0	0	1	0
25779	0.5	0	1	0	4	2	p_0001 p_0010 p_0101 p_1000 p_1010 p_1011 p_1110 p_1111	0	1	1	0	0	1	0	0	1	0	1	1	0	0	1	1
25780	0.4375	0	1	0	2	1	p_0001 p_0010 p_0101 p_1000 p_1010 p_1011 p_1101	0	1	1	0	0	1	0	0	1	0	1	1	0	1	0	0
25781	0.5	0	1	0	3	1	p_0001 p_0010 p_0101 p_1000 p_1010 p_1011 p_1101 p_1111	0	1	1	0	0	1	0	0	1	0	1	1	0	1	0	1
25782	0.5	0	1	0	3	1	p_0001 p_0010 p_0101 p_1000 p_1010 p_1011 p_1101 p_1110	0	1	1	0	0	1	0	0	1	0	1	1	0	1	1	0
25783	0.5625	0	1	0	4	1	p_0001 p_0010 p_0101 p_1000 p_1010 p_1011 p_1101 p_1110 p_1111	0	1	1	0	0	1	0	0	1	0	1	1	0	1	1	1
25784	0.4375	0	1	0	3	2	p_0001 p_0010 p_0101 p_1000 p_1010 p_1011 p_1100	0	1	1	0	0	1	0	0	1	0	1	1	1	0	0	0
25785	0.5	0	1	0	4	2	p_0001 p_0010 p_0101 p_1000 p_1010 p_1011 p_1100 p_1111	0	1	1	0	0	1	0	0	1	0	1	1	1	0	0	1
25786	0.5	0	1	0	4	2	p_0001 p_0010 p_0101 p_1000 p_1010 p_1011 p_1100 p_1110	0	1	1	0	0	1	0	0	1	0	1	1	1	0	1	0
25787	0.5625	0	1	0	5	2	p_0001 p_0010 p_0101 p_1000 p_1010 p_1011 p_1100 p_1110 p_1111	0	1	1	0	0	1	0	0	1	0	1	1	1	0	1	1
25788	0.5	0	1	0	3	1	p_0001 p_0010 p_0101 p_1000 p_1010 p_1011 p_1100 p_1101	0	1	1	0	0	1	0	0	1	0	1	1	1	1	0	0
25789	0.5625	0	1	0	4	1	p_0001 p_0010 p_0101 p_1000 p_1010 p_1011 p_1100 p_1101 p_1111	0	1	1	0	0	1	0	0	1	0	1	1	1	1	0	1
25790	0.5625	0	1	0	4	1	p_0001 p_0010 p_0101 p_1000 p_1010 p_1011 p_1100 p_1101 p_1110	0	1	1	0	0	1	0	0	1	0	1	1	1	1	1	0
25791	0.625	0	1	0	5	1	p_0001 p_0010 p_0101 p_1000 p_1010 p_1011 p_1100 p_1101 p_1110 p_1111	0	1	1	0	0	1	0	0	1	0	1	1	1	1	1	1
25792	0.3125	1	1	0	1	2	p_0001 p_0010 p_0101 p_1000 p_1001	0	1	1	0	0	1	0	0	1	1	0	0	0	0	0	0
25793	0.375	0	1	0	2	2	p_0001 p_0010 p_0101 p_1000 p_1001 p_1111	0	1	1	0	0	1	0	0	1	1	0	0	0	0	0	1
25794	0.375	0	1	0	2	2	p_0001 p_0010 p_0101 p_1000 p_1001 p_1110	0	1	1	0	0	1	0	0	1	1	0	0	0	0	1	0
25795	0.4375	0	1	0	3	2	p_0001 p_0010 p_0101 p_1000 p_1001 p_1110 p_1111	0	1	1	0	0	1	0	0	1	1	0	0	0	0	1	1
25796	0.375	1	1	0	1	1	p_0001 p_0010 p_0101 p_1000 p_1001 p_1101	0	1	1	0	0	1	0	0	1	1	0	0	0	1	0	0
25797	0.4375	0	1	0	2	1	p_0001 p_0010 p_0101 p_1000 p_1001 p_1101 p_1111	0	1	1	0	0	1	0	0	1	1	0	0	0	1	0	1
25798	0.4375	0	1	0	2	1	p_0001 p_0010 p_0101 p_1000 p_1001 p_1101 p_1110	0	1	1	0	0	1	0	0	1	1	0	0	0	1	1	0
25799	0.5	0	1	0	3	1	p_0001 p_0010 p_0101 p_1000 p_1001 p_1101 p_1110 p_1111	0	1	1	0	0	1	0	0	1	1	0	0	0	1	1	1
25800	0.375	1	1	0	2	2	p_0001 p_0010 p_0101 p_1000 p_1001 p_1100	0	1	1	0	0	1	0	0	1	1	0	0	1	0	0	0
25801	0.4375	0	1	0	3	2	p_0001 p_0010 p_0101 p_1000 p_1001 p_1100 p_1111	0	1	1	0	0	1	0	0	1	1	0	0	1	0	0	1
25802	0.4375	0	1	0	3	2	p_0001 p_0010 p_0101 p_1000 p_1001 p_1100 p_1110	0	1	1	0	0	1	0	0	1	1	0	0	1	0	1	0
25803	0.5	0	1	0	4	2	p_0001 p_0010 p_0101 p_1000 p_1001 p_1100 p_1110 p_1111	0	1	1	0	0	1	0	0	1	1	0	0	1	0	1	1
25804	0.4375	1	1	0	2	1	p_0001 p_0010 p_0101 p_1000 p_1001 p_1100 p_1101	0	1	1	0	0	1	0	0	1	1	0	0	1	1	0	0
25805	0.5	0	1	0	3	1	p_0001 p_0010 p_0101 p_1000 p_1001 p_1100 p_1101 p_1111	0	1	1	0	0	1	0	0	1	1	0	0	1	1	0	1
25806	0.5	0	1	0	3	1	p_0001 p_0010 p_0101 p_1000 p_1001 p_1100 p_1101 p_1110	0	1	1	0	0	1	0	0	1	1	0	0	1	1	1	0
25807	0.5625	0	1	0	4	1	p_0001 p_0010 p_0101 p_1000 p_1001 p_1100 p_1101 p_1110 p_1111	0	1	1	0	0	1	0	0	1	1	0	0	1	1	1	1
25808	0.375	0	1	0	2	2	p_0001 p_0010 p_0101 p_1000 p_1001 p_1011	0	1	1	0	0	1	0	0	1	1	0	1	0	0	0	0
25809	0.4375	0	1	0	3	2	p_0001 p_0010 p_0101 p_1000 p_1001 p_1011 p_1111	0	1	1	0	0	1	0	0	1	1	0	1	0	0	0	1
25810	0.4375	0	1	0	3	2	p_0001 p_0010 p_0101 p_1000 p_1001 p_1011 p_1110	0	1	1	0	0	1	0	0	1	1	0	1	0	0	1	0
25811	0.5	0	1	0	4	2	p_0001 p_0010 p_0101 p_1000 p_1001 p_1011 p_1110 p_1111	0	1	1	0	0	1	0	0	1	1	0	1	0	0	1	1
25812	0.4375	0	1	0	2	1	p_0001 p_0010 p_0101 p_1000 p_1001 p_1011 p_1101	0	1	1	0	0	1	0	0	1	1	0	1	0	1	0	0
25813	0.5	0	1	0	3	1	p_0001 p_0010 p_0101 p_1000 p_1001 p_1011 p_1101 p_1111	0	1	1	0	0	1	0	0	1	1	0	1	0	1	0	1
25814	0.5	0	1	0	3	1	p_0001 p_0010 p_0101 p_1000 p_1001 p_1011 p_1101 p_1110	0	1	1	0	0	1	0	0	1	1	0	1	0	1	1	0
25815	0.5625	0	1	0	4	1	p_0001 p_0010 p_0101 p_1000 p_1001 p_1011 p_1101 p_1110 p_1111	0	1	1	0	0	1	0	0	1	1	0	1	0	1	1	1
25816	0.4375	0	1	0	3	2	p_0001 p_0010 p_0101 p_1000 p_1001 p_1011 p_1100	0	1	1	0	0	1	0	0	1	1	0	1	1	0	0	0
25817	0.5	0	1	0	4	2	p_0001 p_0010 p_0101 p_1000 p_1001 p_1011 p_1100 p_1111	0	1	1	0	0	1	0	0	1	1	0	1	1	0	0	1
25818	0.5	0	1	0	4	2	p_0001 p_0010 p_0101 p_1000 p_1001 p_1011 p_1100 p_1110	0	1	1	0	0	1	0	0	1	1	0	1	1	0	1	0
25819	0.5625	0	1	0	5	2	p_0001 p_0010 p_0101 p_1000 p_1001 p_1011 p_1100 p_1110 p_1111	0	1	1	0	0	1	0	0	1	1	0	1	1	0	1	1
25820	0.5	0	1	0	3	1	p_0001 p_0010 p_0101 p_1000 p_1001 p_1011 p_1100 p_1101	0	1	1	0	0	1	0	0	1	1	0	1	1	1	0	0
25821	0.5625	0	1	0	4	1	p_0001 p_0010 p_0101 p_1000 p_1001 p_1011 p_1100 p_1101 p_1111	0	1	1	0	0	1	0	0	1	1	0	1	1	1	0	1
25822	0.5625	0	1	0	4	1	p_0001 p_0010 p_0101 p_1000 p_1001 p_1011 p_1100 p_1101 p_1110	0	1	1	0	0	1	0	0	1	1	0	1	1	1	1	0
25823	0.625	0	1	0	5	1	p_0001 p_0010 p_0101 p_1000 p_1001 p_1011 p_1100 p_1101 p_1110 p_1111	0	1	1	0	0	1	0	0	1	1	0	1	1	1	1	1
25824	0.375	0	1	0	1	1	p_0001 p_0010 p_0101 p_1000 p_1001 p_1010	0	1	1	0	0	1	0	0	1	1	1	0	0	0	0	0
25825	0.4375	0	1	0	2	1	p_0001 p_0010 p_0101 p_1000 p_1001 p_1010 p_1111	0	1	1	0	0	1	0	0	1	1	1	0	0	0	0	1
25826	0.4375	0	1	0	2	1	p_0001 p_0010 p_0101 p_1000 p_1001 p_1010 p_1110	0	1	1	0	0	1	0	0	1	1	1	0	0	0	1	0
25827	0.5	0	1	0	3	1	p_0001 p_0010 p_0101 p_1000 p_1001 p_1010 p_1110 p_1111	0	1	1	0	0	1	0	0	1	1	1	0	0	0	1	1
25828	0.4375	0	1	0	1	0	p_0001 p_0010 p_0101 p_1000 p_1001 p_1010 p_1101	0	1	1	0	0	1	0	0	1	1	1	0	0	1	0	0
25829	0.5	0	1	0	2	0	p_0001 p_0010 p_0101 p_1000 p_1001 p_1010 p_1101 p_1111	0	1	1	0	0	1	0	0	1	1	1	0	0	1	0	1
25830	0.5	0	1	0	2	0	p_0001 p_0010 p_0101 p_1000 p_1001 p_1010 p_1101 p_1110	0	1	1	0	0	1	0	0	1	1	1	0	0	1	1	0
25831	0.5625	0	1	0	3	0	p_0001 p_0010 p_0101 p_1000 p_1001 p_1010 p_1101 p_1110 p_1111	0	1	1	0	0	1	0	0	1	1	1	0	0	1	1	1
25832	0.4375	0	1	0	2	1	p_0001 p_0010 p_0101 p_1000 p_1001 p_1010 p_1100	0	1	1	0	0	1	0	0	1	1	1	0	1	0	0	0
25833	0.5	0	1	0	3	1	p_0001 p_0010 p_0101 p_1000 p_1001 p_1010 p_1100 p_1111	0	1	1	0	0	1	0	0	1	1	1	0	1	0	0	1
25834	0.5	0	1	0	3	1	p_0001 p_0010 p_0101 p_1000 p_1001 p_1010 p_1100 p_1110	0	1	1	0	0	1	0	0	1	1	1	0	1	0	1	0
25835	0.5625	0	1	0	4	1	p_0001 p_0010 p_0101 p_1000 p_1001 p_1010 p_1100 p_1110 p_1111	0	1	1	0	0	1	0	0	1	1	1	0	1	0	1	1
25836	0.5	0	1	0	2	0	p_0001 p_0010 p_0101 p_1000 p_1001 p_1010 p_1100 p_1101	0	1	1	0	0	1	0	0	1	1	1	0	1	1	0	0
25837	0.5625	0	1	0	3	0	p_0001 p_0010 p_0101 p_1000 p_1001 p_1010 p_1100 p_1101 p_1111	0	1	1	0	0	1	0	0	1	1	1	0	1	1	0	1
25838	0.5625	0	1	0	3	0	p_0001 p_0010 p_0101 p_1000 p_1001 p_1010 p_1100 p_1101 p_1110	0	1	1	0	0	1	0	0	1	1	1	0	1	1	1	0
25839	0.625	0	1	0	4	0	p_0001 p_0010 p_0101 p_1000 p_1001 p_1010 p_1100 p_1101 p_1110 p_1111	0	1	1	0	0	1	0	0	1	1	1	0	1	1	1	1
25840	0.4375	0	1	0	2	1	p_0001 p_0010 p_0101 p_1000 p_1001 p_1010 p_1011	0	1	1	0	0	1	0	0	1	1	1	1	0	0	0	0
25841	0.5	0	1	0	3	1	p_0001 p_0010 p_0101 p_1000 p_1001 p_1010 p_1011 p_1111	0	1	1	0	0	1	0	0	1	1	1	1	0	0	0	1
25842	0.5	0	1	0	3	1	p_0001 p_0010 p_0101 p_1000 p_1001 p_1010 p_1011 p_1110	0	1	1	0	0	1	0	0	1	1	1	1	0	0	1	0
25843	0.5625	0	1	0	4	1	p_0001 p_0010 p_0101 p_1000 p_1001 p_1010 p_1011 p_1110 p_1111	0	1	1	0	0	1	0	0	1	1	1	1	0	0	1	1
25844	0.5	0	1	0	2	0	p_0001 p_0010 p_0101 p_1000 p_1001 p_1010 p_1011 p_1101	0	1	1	0	0	1	0	0	1	1	1	1	0	1	0	0
25845	0.5625	0	1	0	3	0	p_0001 p_0010 p_0101 p_1000 p_1001 p_1010 p_1011 p_1101 p_1111	0	1	1	0	0	1	0	0	1	1	1	1	0	1	0	1
25846	0.5625	0	1	0	3	0	p_0001 p_0010 p_0101 p_1000 p_1001 p_1010 p_1011 p_1101 p_1110	0	1	1	0	0	1	0	0	1	1	1	1	0	1	1	0
25847	0.625	0	1	0	4	0	p_0001 p_0010 p_0101 p_1000 p_1001 p_1010 p_1011 p_1101 p_1110 p_1111	0	1	1	0	0	1	0	0	1	1	1	1	0	1	1	1
25848	0.5	0	1	0	3	1	p_0001 p_0010 p_0101 p_1000 p_1001 p_1010 p_1011 p_1100	0	1	1	0	0	1	0	0	1	1	1	1	1	0	0	0
25849	0.5625	0	1	0	4	1	p_0001 p_0010 p_0101 p_1000 p_1001 p_1010 p_1011 p_1100 p_1111	0	1	1	0	0	1	0	0	1	1	1	1	1	0	0	1
25850	0.5625	0	1	0	4	1	p_0001 p_0010 p_0101 p_1000 p_1001 p_1010 p_1011 p_1100 p_1110	0	1	1	0	0	1	0	0	1	1	1	1	1	0	1	0
25851	0.625	0	1	0	5	1	p_0001 p_0010 p_0101 p_1000 p_1001 p_1010 p_1011 p_1100 p_1110 p_1111	0	1	1	0	0	1	0	0	1	1	1	1	1	0	1	1
25852	0.5625	0	1	0	3	0	p_0001 p_0010 p_0101 p_1000 p_1001 p_1010 p_1011 p_1100 p_1101	0	1	1	0	0	1	0	0	1	1	1	1	1	1	0	0
25853	0.625	0	1	0	4	0	p_0001 p_0010 p_0101 p_1000 p_1001 p_1010 p_1011 p_1100 p_1101 p_1111	0	1	1	0	0	1	0	0	1	1	1	1	1	1	0	1
25854	0.625	0	1	0	4	0	p_0001 p_0010 p_0101 p_1000 p_1001 p_1010 p_1011 p_1100 p_1101 p_1110	0	1	1	0	0	1	0	0	1	1	1	1	1	1	1	0
25855	0.6875	0	1	0	5	0	p_0001 p_0010 p_0101 p_1000 p_1001 p_1010 p_1011 p_1100 p_1101 p_1110 p_1111	0	1	1	0	0	1	0	0	1	1	1	1	1	1	1	1
25856	0.25	1	1	1	0	4	p_0001 p_0010 p_0101 p_0111	0	1	1	0	0	1	0	1	0	0	0	0	0	0	0	0
25857	0.3125	0	1	0	0	3	p_0001 p_0010 p_0101 p_0111 p_1111	0	1	1	0	0	1	0	1	0	0	0	0	0	0	0	1
25858	0.3125	0	1	1	1	4	p_0001 p_0010 p_0101 p_0111 p_1110	0	1	1	0	0	1	0	1	0	0	0	0	0	0	1	0
25859	0.375	0	1	0	1	3	p_0001 p_0010 p_0101 p_0111 p_1110 p_1111	0	1	1	0	0	1	0	1	0	0	0	0	0	0	1	1
25860	0.3125	0	1	0	0	3	p_0001 p_0010 p_0101 p_0111 p_1101	0	1	1	0	0	1	0	1	0	0	0	0	0	1	0	0
25861	0.375	0	1	0	0	2	p_0001 p_0010 p_0101 p_0111 p_1101 p_1111	0	1	1	0	0	1	0	1	0	0	0	0	0	1	0	1
25862	0.375	0	1	0	1	3	p_0001 p_0010 p_0101 p_0111 p_1101 p_1110	0	1	1	0	0	1	0	1	0	0	0	0	0	1	1	0
25863	0.4375	0	1	0	1	2	p_0001 p_0010 p_0101 p_0111 p_1101 p_1110 p_1111	0	1	1	0	0	1	0	1	0	0	0	0	0	1	1	1
25864	0.3125	0	1	1	1	4	p_0001 p_0010 p_0101 p_0111 p_1100	0	1	1	0	0	1	0	1	0	0	0	0	1	0	0	0
25865	0.375	0	1	0	1	3	p_0001 p_0010 p_0101 p_0111 p_1100 p_1111	0	1	1	0	0	1	0	1	0	0	0	0	1	0	0	1
25866	0.375	0	1	1	2	4	p_0001 p_0010 p_0101 p_0111 p_1100 p_1110	0	1	1	0	0	1	0	1	0	0	0	0	1	0	1	0
25867	0.4375	0	1	0	2	3	p_0001 p_0010 p_0101 p_0111 p_1100 p_1110 p_1111	0	1	1	0	0	1	0	1	0	0	0	0	1	0	1	1
25868	0.375	0	1	0	1	3	p_0001 p_0010 p_0101 p_0111 p_1100 p_1101	0	1	1	0	0	1	0	1	0	0	0	0	1	1	0	0
25869	0.4375	0	1	0	1	2	p_0001 p_0010 p_0101 p_0111 p_1100 p_1101 p_1111	0	1	1	0	0	1	0	1	0	0	0	0	1	1	0	1
25870	0.4375	0	1	0	2	3	p_0001 p_0010 p_0101 p_0111 p_1100 p_1101 p_1110	0	1	1	0	0	1	0	1	0	0	0	0	1	1	1	0
25871	0.5	0	1	0	2	2	p_0001 p_0010 p_0101 p_0111 p_1100 p_1101 p_1110 p_1111	0	1	1	0	0	1	0	1	0	0	0	0	1	1	1	1
25872	0.3125	0	1	1	1	4	p_0001 p_0010 p_0101 p_0111 p_1011	0	1	1	0	0	1	0	1	0	0	0	1	0	0	0	0
25873	0.375	0	1	0	1	3	p_0001 p_0010 p_0101 p_0111 p_1011 p_1111	0	1	1	0	0	1	0	1	0	0	0	1	0	0	0	1
25874	0.375	0	1	1	2	4	p_0001 p_0010 p_0101 p_0111 p_1011 p_1110	0	1	1	0	0	1	0	1	0	0	0	1	0	0	1	0
25875	0.4375	0	1	0	2	3	p_0001 p_0010 p_0101 p_0111 p_1011 p_1110 p_1111	0	1	1	0	0	1	0	1	0	0	0	1	0	0	1	1
25876	0.375	0	1	0	1	3	p_0001 p_0010 p_0101 p_0111 p_1011 p_1101	0	1	1	0	0	1	0	1	0	0	0	1	0	1	0	0
25877	0.4375	0	1	0	1	2	p_0001 p_0010 p_0101 p_0111 p_1011 p_1101 p_1111	0	1	1	0	0	1	0	1	0	0	0	1	0	1	0	1
25878	0.4375	0	1	0	2	3	p_0001 p_0010 p_0101 p_0111 p_1011 p_1101 p_1110	0	1	1	0	0	1	0	1	0	0	0	1	0	1	1	0
25879	0.5	0	1	0	2	2	p_0001 p_0010 p_0101 p_0111 p_1011 p_1101 p_1110 p_1111	0	1	1	0	0	1	0	1	0	0	0	1	0	1	1	1
25880	0.375	0	1	1	2	4	p_0001 p_0010 p_0101 p_0111 p_1011 p_1100	0	1	1	0	0	1	0	1	0	0	0	1	1	0	0	0
25881	0.4375	0	1	0	2	3	p_0001 p_0010 p_0101 p_0111 p_1011 p_1100 p_1111	0	1	1	0	0	1	0	1	0	0	0	1	1	0	0	1
25882	0.4375	0	1	1	3	4	p_0001 p_0010 p_0101 p_0111 p_1011 p_1100 p_1110	0	1	1	0	0	1	0	1	0	0	0	1	1	0	1	0
25883	0.5	0	1	0	3	3	p_0001 p_0010 p_0101 p_0111 p_1011 p_1100 p_1110 p_1111	0	1	1	0	0	1	0	1	0	0	0	1	1	0	1	1
25884	0.4375	0	1	0	2	3	p_0001 p_0010 p_0101 p_0111 p_1011 p_1100 p_1101	0	1	1	0	0	1	0	1	0	0	0	1	1	1	0	0
25885	0.5	0	1	0	2	2	p_0001 p_0010 p_0101 p_0111 p_1011 p_1100 p_1101 p_1111	0	1	1	0	0	1	0	1	0	0	0	1	1	1	0	1
25886	0.5	0	1	0	3	3	p_0001 p_0010 p_0101 p_0111 p_1011 p_1100 p_1101 p_1110	0	1	1	0	0	1	0	1	0	0	0	1	1	1	1	0
25887	0.5625	0	1	0	3	2	p_0001 p_0010 p_0101 p_0111 p_1011 p_1100 p_1101 p_1110 p_1111	0	1	1	0	0	1	0	1	0	0	0	1	1	1	1	1
25888	0.3125	0	1	0	0	3	p_0001 p_0010 p_0101 p_0111 p_1010	0	1	1	0	0	1	0	1	0	0	1	0	0	0	0	0
25889	0.375	0	1	0	0	2	p_0001 p_0010 p_0101 p_0111 p_1010 p_1111	0	1	1	0	0	1	0	1	0	0	1	0	0	0	0	1
25890	0.375	0	1	0	1	3	p_0001 p_0010 p_0101 p_0111 p_1010 p_1110	0	1	1	0	0	1	0	1	0	0	1	0	0	0	1	0
25891	0.4375	0	1	0	1	2	p_0001 p_0010 p_0101 p_0111 p_1010 p_1110 p_1111	0	1	1	0	0	1	0	1	0	0	1	0	0	0	1	1
25892	0.375	0	1	0	0	2	p_0001 p_0010 p_0101 p_0111 p_1010 p_1101	0	1	1	0	0	1	0	1	0	0	1	0	0	1	0	0
25893	0.4375	0	1	0	0	1	p_0001 p_0010 p_0101 p_0111 p_1010 p_1101 p_1111	0	1	1	0	0	1	0	1	0	0	1	0	0	1	0	1
25894	0.4375	0	1	0	1	2	p_0001 p_0010 p_0101 p_0111 p_1010 p_1101 p_1110	0	1	1	0	0	1	0	1	0	0	1	0	0	1	1	0
25895	0.5	0	1	0	1	1	p_0001 p_0010 p_0101 p_0111 p_1010 p_1101 p_1110 p_1111	0	1	1	0	0	1	0	1	0	0	1	0	0	1	1	1
25896	0.375	0	1	0	1	3	p_0001 p_0010 p_0101 p_0111 p_1010 p_1100	0	1	1	0	0	1	0	1	0	0	1	0	1	0	0	0
25897	0.4375	0	1	0	1	2	p_0001 p_0010 p_0101 p_0111 p_1010 p_1100 p_1111	0	1	1	0	0	1	0	1	0	0	1	0	1	0	0	1
25898	0.4375	0	1	0	2	3	p_0001 p_0010 p_0101 p_0111 p_1010 p_1100 p_1110	0	1	1	0	0	1	0	1	0	0	1	0	1	0	1	0
25899	0.5	0	1	0	2	2	p_0001 p_0010 p_0101 p_0111 p_1010 p_1100 p_1110 p_1111	0	1	1	0	0	1	0	1	0	0	1	0	1	0	1	1
25900	0.4375	0	1	0	1	2	p_0001 p_0010 p_0101 p_0111 p_1010 p_1100 p_1101	0	1	1	0	0	1	0	1	0	0	1	0	1	1	0	0
25901	0.5	0	1	0	1	1	p_0001 p_0010 p_0101 p_0111 p_1010 p_1100 p_1101 p_1111	0	1	1	0	0	1	0	1	0	0	1	0	1	1	0	1
25902	0.5	0	1	0	2	2	p_0001 p_0010 p_0101 p_0111 p_1010 p_1100 p_1101 p_1110	0	1	1	0	0	1	0	1	0	0	1	0	1	1	1	0
25903	0.5625	0	1	0	2	1	p_0001 p_0010 p_0101 p_0111 p_1010 p_1100 p_1101 p_1110 p_1111	0	1	1	0	0	1	0	1	0	0	1	0	1	1	1	1
25904	0.375	0	1	0	1	3	p_0001 p_0010 p_0101 p_0111 p_1010 p_1011	0	1	1	0	0	1	0	1	0	0	1	1	0	0	0	0
25905	0.4375	0	1	0	1	2	p_0001 p_0010 p_0101 p_0111 p_1010 p_1011 p_1111	0	1	1	0	0	1	0	1	0	0	1	1	0	0	0	1
25906	0.4375	0	1	0	2	3	p_0001 p_0010 p_0101 p_0111 p_1010 p_1011 p_1110	0	1	1	0	0	1	0	1	0	0	1	1	0	0	1	0
25907	0.5	0	1	0	2	2	p_0001 p_0010 p_0101 p_0111 p_1010 p_1011 p_1110 p_1111	0	1	1	0	0	1	0	1	0	0	1	1	0	0	1	1
25908	0.4375	0	1	0	1	2	p_0001 p_0010 p_0101 p_0111 p_1010 p_1011 p_1101	0	1	1	0	0	1	0	1	0	0	1	1	0	1	0	0
25909	0.5	0	1	0	1	1	p_0001 p_0010 p_0101 p_0111 p_1010 p_1011 p_1101 p_1111	0	1	1	0	0	1	0	1	0	0	1	1	0	1	0	1
25910	0.5	0	1	0	2	2	p_0001 p_0010 p_0101 p_0111 p_1010 p_1011 p_1101 p_1110	0	1	1	0	0	1	0	1	0	0	1	1	0	1	1	0
25911	0.5625	0	1	0	2	1	p_0001 p_0010 p_0101 p_0111 p_1010 p_1011 p_1101 p_1110 p_1111	0	1	1	0	0	1	0	1	0	0	1	1	0	1	1	1
25912	0.4375	0	1	0	2	3	p_0001 p_0010 p_0101 p_0111 p_1010 p_1011 p_1100	0	1	1	0	0	1	0	1	0	0	1	1	1	0	0	0
25913	0.5	0	1	0	2	2	p_0001 p_0010 p_0101 p_0111 p_1010 p_1011 p_1100 p_1111	0	1	1	0	0	1	0	1	0	0	1	1	1	0	0	1
25914	0.5	0	1	0	3	3	p_0001 p_0010 p_0101 p_0111 p_1010 p_1011 p_1100 p_1110	0	1	1	0	0	1	0	1	0	0	1	1	1	0	1	0
25915	0.5625	0	1	0	3	2	p_0001 p_0010 p_0101 p_0111 p_1010 p_1011 p_1100 p_1110 p_1111	0	1	1	0	0	1	0	1	0	0	1	1	1	0	1	1
25916	0.5	0	1	0	2	2	p_0001 p_0010 p_0101 p_0111 p_1010 p_1011 p_1100 p_1101	0	1	1	0	0	1	0	1	0	0	1	1	1	1	0	0
25917	0.5625	0	1	0	2	1	p_0001 p_0010 p_0101 p_0111 p_1010 p_1011 p_1100 p_1101 p_1111	0	1	1	0	0	1	0	1	0	0	1	1	1	1	0	1
25918	0.5625	0	1	0	3	2	p_0001 p_0010 p_0101 p_0111 p_1010 p_1011 p_1100 p_1101 p_1110	0	1	1	0	0	1	0	1	0	0	1	1	1	1	1	0
25919	0.625	0	1	0	3	1	p_0001 p_0010 p_0101 p_0111 p_1010 p_1011 p_1100 p_1101 p_1110 p_1111	0	1	1	0	0	1	0	1	0	0	1	1	1	1	1	1
25920	0.3125	0	1	0	0	3	p_0001 p_0010 p_0101 p_0111 p_1001	0	1	1	0	0	1	0	1	0	1	0	0	0	0	0	0
25921	0.375	0	1	0	0	2	p_0001 p_0010 p_0101 p_0111 p_1001 p_1111	0	1	1	0	0	1	0	1	0	1	0	0	0	0	0	1
25922	0.375	0	1	0	1	3	p_0001 p_0010 p_0101 p_0111 p_1001 p_1110	0	1	1	0	0	1	0	1	0	1	0	0	0	0	1	0
25923	0.4375	0	1	0	1	2	p_0001 p_0010 p_0101 p_0111 p_1001 p_1110 p_1111	0	1	1	0	0	1	0	1	0	1	0	0	0	0	1	1
25924	0.375	0	1	0	0	2	p_0001 p_0010 p_0101 p_0111 p_1001 p_1101	0	1	1	0	0	1	0	1	0	1	0	0	0	1	0	0
25925	0.4375	0	1	0	0	1	p_0001 p_0010 p_0101 p_0111 p_1001 p_1101 p_1111	0	1	1	0	0	1	0	1	0	1	0	0	0	1	0	1
25926	0.4375	0	1	0	1	2	p_0001 p_0010 p_0101 p_0111 p_1001 p_1101 p_1110	0	1	1	0	0	1	0	1	0	1	0	0	0	1	1	0
25927	0.5	0	1	0	1	1	p_0001 p_0010 p_0101 p_0111 p_1001 p_1101 p_1110 p_1111	0	1	1	0	0	1	0	1	0	1	0	0	0	1	1	1
25928	0.375	0	1	0	1	3	p_0001 p_0010 p_0101 p_0111 p_1001 p_1100	0	1	1	0	0	1	0	1	0	1	0	0	1	0	0	0
25929	0.4375	0	1	0	1	2	p_0001 p_0010 p_0101 p_0111 p_1001 p_1100 p_1111	0	1	1	0	0	1	0	1	0	1	0	0	1	0	0	1
25930	0.4375	0	1	0	2	3	p_0001 p_0010 p_0101 p_0111 p_1001 p_1100 p_1110	0	1	1	0	0	1	0	1	0	1	0	0	1	0	1	0
25931	0.5	0	1	0	2	2	p_0001 p_0010 p_0101 p_0111 p_1001 p_1100 p_1110 p_1111	0	1	1	0	0	1	0	1	0	1	0	0	1	0	1	1
25932	0.4375	0	1	0	1	2	p_0001 p_0010 p_0101 p_0111 p_1001 p_1100 p_1101	0	1	1	0	0	1	0	1	0	1	0	0	1	1	0	0
25933	0.5	0	1	0	1	1	p_0001 p_0010 p_0101 p_0111 p_1001 p_1100 p_1101 p_1111	0	1	1	0	0	1	0	1	0	1	0	0	1	1	0	1
25934	0.5	0	1	0	2	2	p_0001 p_0010 p_0101 p_0111 p_1001 p_1100 p_1101 p_1110	0	1	1	0	0	1	0	1	0	1	0	0	1	1	1	0
25935	0.5625	0	1	0	2	1	p_0001 p_0010 p_0101 p_0111 p_1001 p_1100 p_1101 p_1110 p_1111	0	1	1	0	0	1	0	1	0	1	0	0	1	1	1	1
25936	0.375	0	1	0	1	3	p_0001 p_0010 p_0101 p_0111 p_1001 p_1011	0	1	1	0	0	1	0	1	0	1	0	1	0	0	0	0
25937	0.4375	0	1	0	1	2	p_0001 p_0010 p_0101 p_0111 p_1001 p_1011 p_1111	0	1	1	0	0	1	0	1	0	1	0	1	0	0	0	1
25938	0.4375	0	1	0	2	3	p_0001 p_0010 p_0101 p_0111 p_1001 p_1011 p_1110	0	1	1	0	0	1	0	1	0	1	0	1	0	0	1	0
25939	0.5	0	1	0	2	2	p_0001 p_0010 p_0101 p_0111 p_1001 p_1011 p_1110 p_1111	0	1	1	0	0	1	0	1	0	1	0	1	0	0	1	1
25940	0.4375	0	1	0	1	2	p_0001 p_0010 p_0101 p_0111 p_1001 p_1011 p_1101	0	1	1	0	0	1	0	1	0	1	0	1	0	1	0	0
25941	0.5	0	1	0	1	1	p_0001 p_0010 p_0101 p_0111 p_1001 p_1011 p_1101 p_1111	0	1	1	0	0	1	0	1	0	1	0	1	0	1	0	1
25942	0.5	0	1	0	2	2	p_0001 p_0010 p_0101 p_0111 p_1001 p_1011 p_1101 p_1110	0	1	1	0	0	1	0	1	0	1	0	1	0	1	1	0
25943	0.5625	0	1	0	2	1	p_0001 p_0010 p_0101 p_0111 p_1001 p_1011 p_1101 p_1110 p_1111	0	1	1	0	0	1	0	1	0	1	0	1	0	1	1	1
25944	0.4375	0	1	0	2	3	p_0001 p_0010 p_0101 p_0111 p_1001 p_1011 p_1100	0	1	1	0	0	1	0	1	0	1	0	1	1	0	0	0
25945	0.5	0	1	0	2	2	p_0001 p_0010 p_0101 p_0111 p_1001 p_1011 p_1100 p_1111	0	1	1	0	0	1	0	1	0	1	0	1	1	0	0	1
25946	0.5	0	1	0	3	3	p_0001 p_0010 p_0101 p_0111 p_1001 p_1011 p_1100 p_1110	0	1	1	0	0	1	0	1	0	1	0	1	1	0	1	0
25947	0.5625	0	1	0	3	2	p_0001 p_0010 p_0101 p_0111 p_1001 p_1011 p_1100 p_1110 p_1111	0	1	1	0	0	1	0	1	0	1	0	1	1	0	1	1
25948	0.5	0	1	0	2	2	p_0001 p_0010 p_0101 p_0111 p_1001 p_1011 p_1100 p_1101	0	1	1	0	0	1	0	1	0	1	0	1	1	1	0	0
25949	0.5625	0	1	0	2	1	p_0001 p_0010 p_0101 p_0111 p_1001 p_1011 p_1100 p_1101 p_1111	0	1	1	0	0	1	0	1	0	1	0	1	1	1	0	1
25950	0.5625	0	1	0	3	2	p_0001 p_0010 p_0101 p_0111 p_1001 p_1011 p_1100 p_1101 p_1110	0	1	1	0	0	1	0	1	0	1	0	1	1	1	1	0
25951	0.625	0	1	0	3	1	p_0001 p_0010 p_0101 p_0111 p_1001 p_1011 p_1100 p_1101 p_1110 p_1111	0	1	1	0	0	1	0	1	0	1	0	1	1	1	1	1
25952	0.375	0	1	0	0	2	p_0001 p_0010 p_0101 p_0111 p_1001 p_1010	0	1	1	0	0	1	0	1	0	1	1	0	0	0	0	0
25953	0.4375	0	1	0	0	1	p_0001 p_0010 p_0101 p_0111 p_1001 p_1010 p_1111	0	1	1	0	0	1	0	1	0	1	1	0	0	0	0	1
25954	0.4375	0	1	0	1	2	p_0001 p_0010 p_0101 p_0111 p_1001 p_1010 p_1110	0	1	1	0	0	1	0	1	0	1	1	0	0	0	1	0
25955	0.5	0	1	0	1	1	p_0001 p_0010 p_0101 p_0111 p_1001 p_1010 p_1110 p_1111	0	1	1	0	0	1	0	1	0	1	1	0	0	0	1	1
25956	0.4375	0	1	0	0	1	p_0001 p_0010 p_0101 p_0111 p_1001 p_1010 p_1101	0	1	1	0	0	1	0	1	0	1	1	0	0	1	0	0
25957	0.5	1	1	0	0	0	p_0001 p_0010 p_0101 p_0111 p_1001 p_1010 p_1101 p_1111	0	1	1	0	0	1	0	1	0	1	1	0	0	1	0	1
25958	0.5	0	1	0	1	1	p_0001 p_0010 p_0101 p_0111 p_1001 p_1010 p_1101 p_1110	0	1	1	0	0	1	0	1	0	1	1	0	0	1	1	0
25959	0.5625	0	1	0	1	0	p_0001 p_0010 p_0101 p_0111 p_1001 p_1010 p_1101 p_1110 p_1111	0	1	1	0	0	1	0	1	0	1	1	0	0	1	1	1
25960	0.4375	0	1	0	1	2	p_0001 p_0010 p_0101 p_0111 p_1001 p_1010 p_1100	0	1	1	0	0	1	0	1	0	1	1	0	1	0	0	0
25961	0.5	0	1	0	1	1	p_0001 p_0010 p_0101 p_0111 p_1001 p_1010 p_1100 p_1111	0	1	1	0	0	1	0	1	0	1	1	0	1	0	0	1
25962	0.5	0	1	0	2	2	p_0001 p_0010 p_0101 p_0111 p_1001 p_1010 p_1100 p_1110	0	1	1	0	0	1	0	1	0	1	1	0	1	0	1	0
25963	0.5625	0	1	0	2	1	p_0001 p_0010 p_0101 p_0111 p_1001 p_1010 p_1100 p_1110 p_1111	0	1	1	0	0	1	0	1	0	1	1	0	1	0	1	1
25964	0.5	0	1	0	1	1	p_0001 p_0010 p_0101 p_0111 p_1001 p_1010 p_1100 p_1101	0	1	1	0	0	1	0	1	0	1	1	0	1	1	0	0
25965	0.5625	0	1	0	1	0	p_0001 p_0010 p_0101 p_0111 p_1001 p_1010 p_1100 p_1101 p_1111	0	1	1	0	0	1	0	1	0	1	1	0	1	1	0	1
25966	0.5625	0	1	0	2	1	p_0001 p_0010 p_0101 p_0111 p_1001 p_1010 p_1100 p_1101 p_1110	0	1	1	0	0	1	0	1	0	1	1	0	1	1	1	0
25967	0.625	0	1	0	2	0	p_0001 p_0010 p_0101 p_0111 p_1001 p_1010 p_1100 p_1101 p_1110 p_1111	0	1	1	0	0	1	0	1	0	1	1	0	1	1	1	1
25968	0.4375	0	1	0	1	2	p_0001 p_0010 p_0101 p_0111 p_1001 p_1010 p_1011	0	1	1	0	0	1	0	1	0	1	1	1	0	0	0	0
25969	0.5	0	1	0	1	1	p_0001 p_0010 p_0101 p_0111 p_1001 p_1010 p_1011 p_1111	0	1	1	0	0	1	0	1	0	1	1	1	0	0	0	1
25970	0.5	0	1	0	2	2	p_0001 p_0010 p_0101 p_0111 p_1001 p_1010 p_1011 p_1110	0	1	1	0	0	1	0	1	0	1	1	1	0	0	1	0
25971	0.5625	0	1	0	2	1	p_0001 p_0010 p_0101 p_0111 p_1001 p_1010 p_1011 p_1110 p_1111	0	1	1	0	0	1	0	1	0	1	1	1	0	0	1	1
25972	0.5	0	1	0	1	1	p_0001 p_0010 p_0101 p_0111 p_1001 p_1010 p_1011 p_1101	0	1	1	0	0	1	0	1	0	1	1	1	0	1	0	0
25973	0.5625	0	1	0	1	0	p_0001 p_0010 p_0101 p_0111 p_1001 p_1010 p_1011 p_1101 p_1111	0	1	1	0	0	1	0	1	0	1	1	1	0	1	0	1
25974	0.5625	0	1	0	2	1	p_0001 p_0010 p_0101 p_0111 p_1001 p_1010 p_1011 p_1101 p_1110	0	1	1	0	0	1	0	1	0	1	1	1	0	1	1	0
25975	0.625	0	1	0	2	0	p_0001 p_0010 p_0101 p_0111 p_1001 p_1010 p_1011 p_1101 p_1110 p_1111	0	1	1	0	0	1	0	1	0	1	1	1	0	1	1	1
25976	0.5	0	1	0	2	2	p_0001 p_0010 p_0101 p_0111 p_1001 p_1010 p_1011 p_1100	0	1	1	0	0	1	0	1	0	1	1	1	1	0	0	0
25977	0.5625	0	1	0	2	1	p_0001 p_0010 p_0101 p_0111 p_1001 p_1010 p_1011 p_1100 p_1111	0	1	1	0	0	1	0	1	0	1	1	1	1	0	0	1
25978	0.5625	0	1	0	3	2	p_0001 p_0010 p_0101 p_0111 p_1001 p_1010 p_1011 p_1100 p_1110	0	1	1	0	0	1	0	1	0	1	1	1	1	0	1	0
25979	0.625	0	1	0	3	1	p_0001 p_0010 p_0101 p_0111 p_1001 p_1010 p_1011 p_1100 p_1110 p_1111	0	1	1	0	0	1	0	1	0	1	1	1	1	0	1	1
25980	0.5625	0	1	0	2	1	p_0001 p_0010 p_0101 p_0111 p_1001 p_1010 p_1011 p_1100 p_1101	0	1	1	0	0	1	0	1	0	1	1	1	1	1	0	0
25981	0.625	0	1	0	2	0	p_0001 p_0010 p_0101 p_0111 p_1001 p_1010 p_1011 p_1100 p_1101 p_1111	0	1	1	0	0	1	0	1	0	1	1	1	1	1	0	1
25982	0.625	0	1	0	3	1	p_0001 p_0010 p_0101 p_0111 p_1001 p_1010 p_1011 p_1100 p_1101 p_1110	0	1	1	0	0	1	0	1	0	1	1	1	1	1	1	0
25983	0.6875	0	1	0	3	0	p_0001 p_0010 p_0101 p_0111 p_1001 p_1010 p_1011 p_1100 p_1101 p_1110 p_1111	0	1	1	0	0	1	0	1	0	1	1	1	1	1	1	1
25984	0.3125	1	1	1	1	4	p_0001 p_0010 p_0101 p_0111 p_1000	0	1	1	0	0	1	0	1	1	0	0	0	0	0	0	0
25985	0.375	0	1	0	1	3	p_0001 p_0010 p_0101 p_0111 p_1000 p_1111	0	1	1	0	0	1	0	1	1	0	0	0	0	0	0	1
25986	0.375	0	1	1	2	4	p_0001 p_0010 p_0101 p_0111 p_1000 p_1110	0	1	1	0	0	1	0	1	1	0	0	0	0	0	1	0
25987	0.4375	0	1	0	2	3	p_0001 p_0010 p_0101 p_0111 p_1000 p_1110 p_1111	0	1	1	0	0	1	0	1	1	0	0	0	0	0	1	1
25988	0.375	0	1	0	1	3	p_0001 p_0010 p_0101 p_0111 p_1000 p_1101	0	1	1	0	0	1	0	1	1	0	0	0	0	1	0	0
25989	0.4375	0	1	0	1	2	p_0001 p_0010 p_0101 p_0111 p_1000 p_1101 p_1111	0	1	1	0	0	1	0	1	1	0	0	0	0	1	0	1
25990	0.4375	0	1	0	2	3	p_0001 p_0010 p_0101 p_0111 p_1000 p_1101 p_1110	0	1	1	0	0	1	0	1	1	0	0	0	0	1	1	0
25991	0.5	0	1	0	2	2	p_0001 p_0010 p_0101 p_0111 p_1000 p_1101 p_1110 p_1111	0	1	1	0	0	1	0	1	1	0	0	0	0	1	1	1
25992	0.375	0	1	1	2	4	p_0001 p_0010 p_0101 p_0111 p_1000 p_1100	0	1	1	0	0	1	0	1	1	0	0	0	1	0	0	0
25993	0.4375	0	1	0	2	3	p_0001 p_0010 p_0101 p_0111 p_1000 p_1100 p_1111	0	1	1	0	0	1	0	1	1	0	0	0	1	0	0	1
25994	0.4375	0	1	1	3	4	p_0001 p_0010 p_0101 p_0111 p_1000 p_1100 p_1110	0	1	1	0	0	1	0	1	1	0	0	0	1	0	1	0
25995	0.5	0	1	0	3	3	p_0001 p_0010 p_0101 p_0111 p_1000 p_1100 p_1110 p_1111	0	1	1	0	0	1	0	1	1	0	0	0	1	0	1	1
25996	0.4375	0	1	0	2	3	p_0001 p_0010 p_0101 p_0111 p_1000 p_1100 p_1101	0	1	1	0	0	1	0	1	1	0	0	0	1	1	0	0
25997	0.5	0	1	0	2	2	p_0001 p_0010 p_0101 p_0111 p_1000 p_1100 p_1101 p_1111	0	1	1	0	0	1	0	1	1	0	0	0	1	1	0	1
25998	0.5	0	1	0	3	3	p_0001 p_0010 p_0101 p_0111 p_1000 p_1100 p_1101 p_1110	0	1	1	0	0	1	0	1	1	0	0	0	1	1	1	0
25999	0.5625	0	1	0	3	2	p_0001 p_0010 p_0101 p_0111 p_1000 p_1100 p_1101 p_1110 p_1111	0	1	1	0	0	1	0	1	1	0	0	0	1	1	1	1
26000	0.375	0	1	1	2	4	p_0001 p_0010 p_0101 p_0111 p_1000 p_1011	0	1	1	0	0	1	0	1	1	0	0	1	0	0	0	0
26001	0.4375	0	1	0	2	3	p_0001 p_0010 p_0101 p_0111 p_1000 p_1011 p_1111	0	1	1	0	0	1	0	1	1	0	0	1	0	0	0	1
26002	0.4375	0	1	1	3	4	p_0001 p_0010 p_0101 p_0111 p_1000 p_1011 p_1110	0	1	1	0	0	1	0	1	1	0	0	1	0	0	1	0
26003	0.5	0	1	0	3	3	p_0001 p_0010 p_0101 p_0111 p_1000 p_1011 p_1110 p_1111	0	1	1	0	0	1	0	1	1	0	0	1	0	0	1	1
26004	0.4375	0	1	0	2	3	p_0001 p_0010 p_0101 p_0111 p_1000 p_1011 p_1101	0	1	1	0	0	1	0	1	1	0	0	1	0	1	0	0
26005	0.5	0	1	0	2	2	p_0001 p_0010 p_0101 p_0111 p_1000 p_1011 p_1101 p_1111	0	1	1	0	0	1	0	1	1	0	0	1	0	1	0	1
26006	0.5	0	1	0	3	3	p_0001 p_0010 p_0101 p_0111 p_1000 p_1011 p_1101 p_1110	0	1	1	0	0	1	0	1	1	0	0	1	0	1	1	0
26007	0.5625	0	1	0	3	2	p_0001 p_0010 p_0101 p_0111 p_1000 p_1011 p_1101 p_1110 p_1111	0	1	1	0	0	1	0	1	1	0	0	1	0	1	1	1
26008	0.4375	0	1	1	3	4	p_0001 p_0010 p_0101 p_0111 p_1000 p_1011 p_1100	0	1	1	0	0	1	0	1	1	0	0	1	1	0	0	0
26009	0.5	0	1	0	3	3	p_0001 p_0010 p_0101 p_0111 p_1000 p_1011 p_1100 p_1111	0	1	1	0	0	1	0	1	1	0	0	1	1	0	0	1
26010	0.5	0	1	1	4	4	p_0001 p_0010 p_0101 p_0111 p_1000 p_1011 p_1100 p_1110	0	1	1	0	0	1	0	1	1	0	0	1	1	0	1	0
26011	0.5625	0	1	0	4	3	p_0001 p_0010 p_0101 p_0111 p_1000 p_1011 p_1100 p_1110 p_1111	0	1	1	0	0	1	0	1	1	0	0	1	1	0	1	1
26012	0.5	0	1	0	3	3	p_0001 p_0010 p_0101 p_0111 p_1000 p_1011 p_1100 p_1101	0	1	1	0	0	1	0	1	1	0	0	1	1	1	0	0
26013	0.5625	0	1	0	3	2	p_0001 p_0010 p_0101 p_0111 p_1000 p_1011 p_1100 p_1101 p_1111	0	1	1	0	0	1	0	1	1	0	0	1	1	1	0	1
26014	0.5625	0	1	0	4	3	p_0001 p_0010 p_0101 p_0111 p_1000 p_1011 p_1100 p_1101 p_1110	0	1	1	0	0	1	0	1	1	0	0	1	1	1	1	0
26015	0.625	0	1	0	4	2	p_0001 p_0010 p_0101 p_0111 p_1000 p_1011 p_1100 p_1101 p_1110 p_1111	0	1	1	0	0	1	0	1	1	0	0	1	1	1	1	1
26016	0.375	0	1	0	1	3	p_0001 p_0010 p_0101 p_0111 p_1000 p_1010	0	1	1	0	0	1	0	1	1	0	1	0	0	0	0	0
26017	0.4375	0	1	0	1	2	p_0001 p_0010 p_0101 p_0111 p_1000 p_1010 p_1111	0	1	1	0	0	1	0	1	1	0	1	0	0	0	0	1
26018	0.4375	0	1	0	2	3	p_0001 p_0010 p_0101 p_0111 p_1000 p_1010 p_1110	0	1	1	0	0	1	0	1	1	0	1	0	0	0	1	0
26019	0.5	0	1	0	2	2	p_0001 p_0010 p_0101 p_0111 p_1000 p_1010 p_1110 p_1111	0	1	1	0	0	1	0	1	1	0	1	0	0	0	1	1
26020	0.4375	0	1	0	1	2	p_0001 p_0010 p_0101 p_0111 p_1000 p_1010 p_1101	0	1	1	0	0	1	0	1	1	0	1	0	0	1	0	0
26021	0.5	0	1	0	1	1	p_0001 p_0010 p_0101 p_0111 p_1000 p_1010 p_1101 p_1111	0	1	1	0	0	1	0	1	1	0	1	0	0	1	0	1
26022	0.5	0	1	0	2	2	p_0001 p_0010 p_0101 p_0111 p_1000 p_1010 p_1101 p_1110	0	1	1	0	0	1	0	1	1	0	1	0	0	1	1	0
26023	0.5625	0	1	0	2	1	p_0001 p_0010 p_0101 p_0111 p_1000 p_1010 p_1101 p_1110 p_1111	0	1	1	0	0	1	0	1	1	0	1	0	0	1	1	1
26024	0.4375	0	1	0	2	3	p_0001 p_0010 p_0101 p_0111 p_1000 p_1010 p_1100	0	1	1	0	0	1	0	1	1	0	1	0	1	0	0	0
26025	0.5	0	1	0	2	2	p_0001 p_0010 p_0101 p_0111 p_1000 p_1010 p_1100 p_1111	0	1	1	0	0	1	0	1	1	0	1	0	1	0	0	1
26026	0.5	0	1	0	3	3	p_0001 p_0010 p_0101 p_0111 p_1000 p_1010 p_1100 p_1110	0	1	1	0	0	1	0	1	1	0	1	0	1	0	1	0
26027	0.5625	0	1	0	3	2	p_0001 p_0010 p_0101 p_0111 p_1000 p_1010 p_1100 p_1110 p_1111	0	1	1	0	0	1	0	1	1	0	1	0	1	0	1	1
26028	0.5	0	1	0	2	2	p_0001 p_0010 p_0101 p_0111 p_1000 p_1010 p_1100 p_1101	0	1	1	0	0	1	0	1	1	0	1	0	1	1	0	0
26029	0.5625	0	1	0	2	1	p_0001 p_0010 p_0101 p_0111 p_1000 p_1010 p_1100 p_1101 p_1111	0	1	1	0	0	1	0	1	1	0	1	0	1	1	0	1
26030	0.5625	0	1	0	3	2	p_0001 p_0010 p_0101 p_0111 p_1000 p_1010 p_1100 p_1101 p_1110	0	1	1	0	0	1	0	1	1	0	1	0	1	1	1	0
26031	0.625	0	1	0	3	1	p_0001 p_0010 p_0101 p_0111 p_1000 p_1010 p_1100 p_1101 p_1110 p_1111	0	1	1	0	0	1	0	1	1	0	1	0	1	1	1	1
26032	0.4375	0	1	0	2	3	p_0001 p_0010 p_0101 p_0111 p_1000 p_1010 p_1011	0	1	1	0	0	1	0	1	1	0	1	1	0	0	0	0
26033	0.5	0	1	0	2	2	p_0001 p_0010 p_0101 p_0111 p_1000 p_1010 p_1011 p_1111	0	1	1	0	0	1	0	1	1	0	1	1	0	0	0	1
26034	0.5	0	1	0	3	3	p_0001 p_0010 p_0101 p_0111 p_1000 p_1010 p_1011 p_1110	0	1	1	0	0	1	0	1	1	0	1	1	0	0	1	0
26035	0.5625	0	1	0	3	2	p_0001 p_0010 p_0101 p_0111 p_1000 p_1010 p_1011 p_1110 p_1111	0	1	1	0	0	1	0	1	1	0	1	1	0	0	1	1
26036	0.5	0	1	0	2	2	p_0001 p_0010 p_0101 p_0111 p_1000 p_1010 p_1011 p_1101	0	1	1	0	0	1	0	1	1	0	1	1	0	1	0	0
26037	0.5625	0	1	0	2	1	p_0001 p_0010 p_0101 p_0111 p_1000 p_1010 p_1011 p_1101 p_1111	0	1	1	0	0	1	0	1	1	0	1	1	0	1	0	1
26038	0.5625	0	1	0	3	2	p_0001 p_0010 p_0101 p_0111 p_1000 p_1010 p_1011 p_1101 p_1110	0	1	1	0	0	1	0	1	1	0	1	1	0	1	1	0
26039	0.625	0	1	0	3	1	p_0001 p_0010 p_0101 p_0111 p_1000 p_1010 p_1011 p_1101 p_1110 p_1111	0	1	1	0	0	1	0	1	1	0	1	1	0	1	1	1
26040	0.5	0	1	0	3	3	p_0001 p_0010 p_0101 p_0111 p_1000 p_1010 p_1011 p_1100	0	1	1	0	0	1	0	1	1	0	1	1	1	0	0	0
26041	0.5625	0	1	0	3	2	p_0001 p_0010 p_0101 p_0111 p_1000 p_1010 p_1011 p_1100 p_1111	0	1	1	0	0	1	0	1	1	0	1	1	1	0	0	1
26042	0.5625	0	1	0	4	3	p_0001 p_0010 p_0101 p_0111 p_1000 p_1010 p_1011 p_1100 p_1110	0	1	1	0	0	1	0	1	1	0	1	1	1	0	1	0
26043	0.625	0	1	0	4	2	p_0001 p_0010 p_0101 p_0111 p_1000 p_1010 p_1011 p_1100 p_1110 p_1111	0	1	1	0	0	1	0	1	1	0	1	1	1	0	1	1
26044	0.5625	0	1	0	3	2	p_0001 p_0010 p_0101 p_0111 p_1000 p_1010 p_1011 p_1100 p_1101	0	1	1	0	0	1	0	1	1	0	1	1	1	1	0	0
26045	0.625	0	1	0	3	1	p_0001 p_0010 p_0101 p_0111 p_1000 p_1010 p_1011 p_1100 p_1101 p_1111	0	1	1	0	0	1	0	1	1	0	1	1	1	1	0	1
26046	0.625	0	1	0	4	2	p_0001 p_0010 p_0101 p_0111 p_1000 p_1010 p_1011 p_1100 p_1101 p_1110	0	1	1	0	0	1	0	1	1	0	1	1	1	1	1	0
26047	0.6875	0	1	0	4	1	p_0001 p_0010 p_0101 p_0111 p_1000 p_1010 p_1011 p_1100 p_1101 p_1110 p_1111	0	1	1	0	0	1	0	1	1	0	1	1	1	1	1	1
26048	0.375	0	1	0	1	3	p_0001 p_0010 p_0101 p_0111 p_1000 p_1001	0	1	1	0	0	1	0	1	1	1	0	0	0	0	0	0
26049	0.4375	0	1	0	1	2	p_0001 p_0010 p_0101 p_0111 p_1000 p_1001 p_1111	0	1	1	0	0	1	0	1	1	1	0	0	0	0	0	1
26050	0.4375	0	1	0	2	3	p_0001 p_0010 p_0101 p_0111 p_1000 p_1001 p_1110	0	1	1	0	0	1	0	1	1	1	0	0	0	0	1	0
26051	0.5	0	1	0	2	2	p_0001 p_0010 p_0101 p_0111 p_1000 p_1001 p_1110 p_1111	0	1	1	0	0	1	0	1	1	1	0	0	0	0	1	1
26052	0.4375	0	1	0	1	2	p_0001 p_0010 p_0101 p_0111 p_1000 p_1001 p_1101	0	1	1	0	0	1	0	1	1	1	0	0	0	1	0	0
26053	0.5	0	1	0	1	1	p_0001 p_0010 p_0101 p_0111 p_1000 p_1001 p_1101 p_1111	0	1	1	0	0	1	0	1	1	1	0	0	0	1	0	1
26054	0.5	0	1	0	2	2	p_0001 p_0010 p_0101 p_0111 p_1000 p_1001 p_1101 p_1110	0	1	1	0	0	1	0	1	1	1	0	0	0	1	1	0
26055	0.5625	0	1	0	2	1	p_0001 p_0010 p_0101 p_0111 p_1000 p_1001 p_1101 p_1110 p_1111	0	1	1	0	0	1	0	1	1	1	0	0	0	1	1	1
26056	0.4375	0	1	0	2	3	p_0001 p_0010 p_0101 p_0111 p_1000 p_1001 p_1100	0	1	1	0	0	1	0	1	1	1	0	0	1	0	0	0
26057	0.5	0	1	0	2	2	p_0001 p_0010 p_0101 p_0111 p_1000 p_1001 p_1100 p_1111	0	1	1	0	0	1	0	1	1	1	0	0	1	0	0	1
26058	0.5	0	1	0	3	3	p_0001 p_0010 p_0101 p_0111 p_1000 p_1001 p_1100 p_1110	0	1	1	0	0	1	0	1	1	1	0	0	1	0	1	0
26059	0.5625	0	1	0	3	2	p_0001 p_0010 p_0101 p_0111 p_1000 p_1001 p_1100 p_1110 p_1111	0	1	1	0	0	1	0	1	1	1	0	0	1	0	1	1
26060	0.5	0	1	0	2	2	p_0001 p_0010 p_0101 p_0111 p_1000 p_1001 p_1100 p_1101	0	1	1	0	0	1	0	1	1	1	0	0	1	1	0	0
26061	0.5625	0	1	0	2	1	p_0001 p_0010 p_0101 p_0111 p_1000 p_1001 p_1100 p_1101 p_1111	0	1	1	0	0	1	0	1	1	1	0	0	1	1	0	1
26062	0.5625	0	1	0	3	2	p_0001 p_0010 p_0101 p_0111 p_1000 p_1001 p_1100 p_1101 p_1110	0	1	1	0	0	1	0	1	1	1	0	0	1	1	1	0
26063	0.625	0	1	0	3	1	p_0001 p_0010 p_0101 p_0111 p_1000 p_1001 p_1100 p_1101 p_1110 p_1111	0	1	1	0	0	1	0	1	1	1	0	0	1	1	1	1
26064	0.4375	0	1	0	2	3	p_0001 p_0010 p_0101 p_0111 p_1000 p_1001 p_1011	0	1	1	0	0	1	0	1	1	1	0	1	0	0	0	0
26065	0.5	0	1	0	2	2	p_0001 p_0010 p_0101 p_0111 p_1000 p_1001 p_1011 p_1111	0	1	1	0	0	1	0	1	1	1	0	1	0	0	0	1
26066	0.5	0	1	0	3	3	p_0001 p_0010 p_0101 p_0111 p_1000 p_1001 p_1011 p_1110	0	1	1	0	0	1	0	1	1	1	0	1	0	0	1	0
26067	0.5625	0	1	0	3	2	p_0001 p_0010 p_0101 p_0111 p_1000 p_1001 p_1011 p_1110 p_1111	0	1	1	0	0	1	0	1	1	1	0	1	0	0	1	1
26068	0.5	0	1	0	2	2	p_0001 p_0010 p_0101 p_0111 p_1000 p_1001 p_1011 p_1101	0	1	1	0	0	1	0	1	1	1	0	1	0	1	0	0
26069	0.5625	0	1	0	2	1	p_0001 p_0010 p_0101 p_0111 p_1000 p_1001 p_1011 p_1101 p_1111	0	1	1	0	0	1	0	1	1	1	0	1	0	1	0	1
26070	0.5625	0	1	0	3	2	p_0001 p_0010 p_0101 p_0111 p_1000 p_1001 p_1011 p_1101 p_1110	0	1	1	0	0	1	0	1	1	1	0	1	0	1	1	0
26071	0.625	0	1	0	3	1	p_0001 p_0010 p_0101 p_0111 p_1000 p_1001 p_1011 p_1101 p_1110 p_1111	0	1	1	0	0	1	0	1	1	1	0	1	0	1	1	1
26072	0.5	0	1	0	3	3	p_0001 p_0010 p_0101 p_0111 p_1000 p_1001 p_1011 p_1100	0	1	1	0	0	1	0	1	1	1	0	1	1	0	0	0
26073	0.5625	0	1	0	3	2	p_0001 p_0010 p_0101 p_0111 p_1000 p_1001 p_1011 p_1100 p_1111	0	1	1	0	0	1	0	1	1	1	0	1	1	0	0	1
26074	0.5625	0	1	0	4	3	p_0001 p_0010 p_0101 p_0111 p_1000 p_1001 p_1011 p_1100 p_1110	0	1	1	0	0	1	0	1	1	1	0	1	1	0	1	0
26075	0.625	0	1	0	4	2	p_0001 p_0010 p_0101 p_0111 p_1000 p_1001 p_1011 p_1100 p_1110 p_1111	0	1	1	0	0	1	0	1	1	1	0	1	1	0	1	1
26076	0.5625	0	1	0	3	2	p_0001 p_0010 p_0101 p_0111 p_1000 p_1001 p_1011 p_1100 p_1101	0	1	1	0	0	1	0	1	1	1	0	1	1	1	0	0
26077	0.625	0	1	0	3	1	p_0001 p_0010 p_0101 p_0111 p_1000 p_1001 p_1011 p_1100 p_1101 p_1111	0	1	1	0	0	1	0	1	1	1	0	1	1	1	0	1
26078	0.625	0	1	0	4	2	p_0001 p_0010 p_0101 p_0111 p_1000 p_1001 p_1011 p_1100 p_1101 p_1110	0	1	1	0	0	1	0	1	1	1	0	1	1	1	1	0
26079	0.6875	0	1	0	4	1	p_0001 p_0010 p_0101 p_0111 p_1000 p_1001 p_1011 p_1100 p_1101 p_1110 p_1111	0	1	1	0	0	1	0	1	1	1	0	1	1	1	1	1
26080	0.4375	0	1	0	1	2	p_0001 p_0010 p_0101 p_0111 p_1000 p_1001 p_1010	0	1	1	0	0	1	0	1	1	1	1	0	0	0	0	0
26081	0.5	0	1	0	1	1	p_0001 p_0010 p_0101 p_0111 p_1000 p_1001 p_1010 p_1111	0	1	1	0	0	1	0	1	1	1	1	0	0	0	0	1
26082	0.5	0	1	0	2	2	p_0001 p_0010 p_0101 p_0111 p_1000 p_1001 p_1010 p_1110	0	1	1	0	0	1	0	1	1	1	1	0	0	0	1	0
26083	0.5625	0	1	0	2	1	p_0001 p_0010 p_0101 p_0111 p_1000 p_1001 p_1010 p_1110 p_1111	0	1	1	0	0	1	0	1	1	1	1	0	0	0	1	1
26084	0.5	0	1	0	1	1	p_0001 p_0010 p_0101 p_0111 p_1000 p_1001 p_1010 p_1101	0	1	1	0	0	1	0	1	1	1	1	0	0	1	0	0
26085	0.5625	0	1	0	1	0	p_0001 p_0010 p_0101 p_0111 p_1000 p_1001 p_1010 p_1101 p_1111	0	1	1	0	0	1	0	1	1	1	1	0	0	1	0	1
26086	0.5625	0	1	0	2	1	p_0001 p_0010 p_0101 p_0111 p_1000 p_1001 p_1010 p_1101 p_1110	0	1	1	0	0	1	0	1	1	1	1	0	0	1	1	0
26087	0.625	0	1	0	2	0	p_0001 p_0010 p_0101 p_0111 p_1000 p_1001 p_1010 p_1101 p_1110 p_1111	0	1	1	0	0	1	0	1	1	1	1	0	0	1	1	1
26088	0.5	0	1	0	2	2	p_0001 p_0010 p_0101 p_0111 p_1000 p_1001 p_1010 p_1100	0	1	1	0	0	1	0	1	1	1	1	0	1	0	0	0
26089	0.5625	0	1	0	2	1	p_0001 p_0010 p_0101 p_0111 p_1000 p_1001 p_1010 p_1100 p_1111	0	1	1	0	0	1	0	1	1	1	1	0	1	0	0	1
26090	0.5625	0	1	0	3	2	p_0001 p_0010 p_0101 p_0111 p_1000 p_1001 p_1010 p_1100 p_1110	0	1	1	0	0	1	0	1	1	1	1	0	1	0	1	0
26091	0.625	0	1	0	3	1	p_0001 p_0010 p_0101 p_0111 p_1000 p_1001 p_1010 p_1100 p_1110 p_1111	0	1	1	0	0	1	0	1	1	1	1	0	1	0	1	1
26092	0.5625	0	1	0	2	1	p_0001 p_0010 p_0101 p_0111 p_1000 p_1001 p_1010 p_1100 p_1101	0	1	1	0	0	1	0	1	1	1	1	0	1	1	0	0
26093	0.625	0	1	0	2	0	p_0001 p_0010 p_0101 p_0111 p_1000 p_1001 p_1010 p_1100 p_1101 p_1111	0	1	1	0	0	1	0	1	1	1	1	0	1	1	0	1
26094	0.625	0	1	0	3	1	p_0001 p_0010 p_0101 p_0111 p_1000 p_1001 p_1010 p_1100 p_1101 p_1110	0	1	1	0	0	1	0	1	1	1	1	0	1	1	1	0
26095	0.6875	0	1	0	3	0	p_0001 p_0010 p_0101 p_0111 p_1000 p_1001 p_1010 p_1100 p_1101 p_1110 p_1111	0	1	1	0	0	1	0	1	1	1	1	0	1	1	1	1
26096	0.5	0	1	0	2	2	p_0001 p_0010 p_0101 p_0111 p_1000 p_1001 p_1010 p_1011	0	1	1	0	0	1	0	1	1	1	1	1	0	0	0	0
26097	0.5625	0	1	0	2	1	p_0001 p_0010 p_0101 p_0111 p_1000 p_1001 p_1010 p_1011 p_1111	0	1	1	0	0	1	0	1	1	1	1	1	0	0	0	1
26098	0.5625	0	1	0	3	2	p_0001 p_0010 p_0101 p_0111 p_1000 p_1001 p_1010 p_1011 p_1110	0	1	1	0	0	1	0	1	1	1	1	1	0	0	1	0
26099	0.625	0	1	0	3	1	p_0001 p_0010 p_0101 p_0111 p_1000 p_1001 p_1010 p_1011 p_1110 p_1111	0	1	1	0	0	1	0	1	1	1	1	1	0	0	1	1
26100	0.5625	0	1	0	2	1	p_0001 p_0010 p_0101 p_0111 p_1000 p_1001 p_1010 p_1011 p_1101	0	1	1	0	0	1	0	1	1	1	1	1	0	1	0	0
26101	0.625	0	1	0	2	0	p_0001 p_0010 p_0101 p_0111 p_1000 p_1001 p_1010 p_1011 p_1101 p_1111	0	1	1	0	0	1	0	1	1	1	1	1	0	1	0	1
26102	0.625	0	1	0	3	1	p_0001 p_0010 p_0101 p_0111 p_1000 p_1001 p_1010 p_1011 p_1101 p_1110	0	1	1	0	0	1	0	1	1	1	1	1	0	1	1	0
26103	0.6875	0	1	0	3	0	p_0001 p_0010 p_0101 p_0111 p_1000 p_1001 p_1010 p_1011 p_1101 p_1110 p_1111	0	1	1	0	0	1	0	1	1	1	1	1	0	1	1	1
26104	0.5625	0	1	0	3	2	p_0001 p_0010 p_0101 p_0111 p_1000 p_1001 p_1010 p_1011 p_1100	0	1	1	0	0	1	0	1	1	1	1	1	1	0	0	0
26105	0.625	0	1	0	3	1	p_0001 p_0010 p_0101 p_0111 p_1000 p_1001 p_1010 p_1011 p_1100 p_1111	0	1	1	0	0	1	0	1	1	1	1	1	1	0	0	1
26106	0.625	0	1	0	4	2	p_0001 p_0010 p_0101 p_0111 p_1000 p_1001 p_1010 p_1011 p_1100 p_1110	0	1	1	0	0	1	0	1	1	1	1	1	1	0	1	0
26107	0.6875	0	1	0	4	1	p_0001 p_0010 p_0101 p_0111 p_1000 p_1001 p_1010 p_1011 p_1100 p_1110 p_1111	0	1	1	0	0	1	0	1	1	1	1	1	1	0	1	1
26108	0.625	0	1	0	3	1	p_0001 p_0010 p_0101 p_0111 p_1000 p_1001 p_1010 p_1011 p_1100 p_1101	0	1	1	0	0	1	0	1	1	1	1	1	1	1	0	0
26109	0.6875	0	1	0	3	0	p_0001 p_0010 p_0101 p_0111 p_1000 p_1001 p_1010 p_1011 p_1100 p_1101 p_1111	0	1	1	0	0	1	0	1	1	1	1	1	1	1	0	1
26110	0.6875	0	1	0	4	1	p_0001 p_0010 p_0101 p_0111 p_1000 p_1001 p_1010 p_1011 p_1100 p_1101 p_1110	0	1	1	0	0	1	0	1	1	1	1	1	1	1	1	0
26111	0.75	0	1	0	4	0	p_0001 p_0010 p_0101 p_0111 p_1000 p_1001 p_1010 p_1011 p_1100 p_1101 p_1110 p_1111	0	1	1	0	0	1	0	1	1	1	1	1	1	1	1	1
26112	0.25	1	1	1	0	4	p_0001 p_0010 p_0101 p_0110	0	1	1	0	0	1	1	0	0	0	0	0	0	0	0	0
26113	0.3125	0	1	1	1	4	p_0001 p_0010 p_0101 p_0110 p_1111	0	1	1	0	0	1	1	0	0	0	0	0	0	0	0	1
26114	0.3125	0	1	0	0	3	p_0001 p_0010 p_0101 p_0110 p_1110	0	1	1	0	0	1	1	0	0	0	0	0	0	0	1	0
26115	0.375	0	1	0	1	3	p_0001 p_0010 p_0101 p_0110 p_1110 p_1111	0	1	1	0	0	1	1	0	0	0	0	0	0	0	1	1
26116	0.3125	0	1	0	0	3	p_0001 p_0010 p_0101 p_0110 p_1101	0	1	1	0	0	1	1	0	0	0	0	0	0	1	0	0
26117	0.375	0	1	0	1	3	p_0001 p_0010 p_0101 p_0110 p_1101 p_1111	0	1	1	0	0	1	1	0	0	0	0	0	0	1	0	1
26118	0.375	0	1	0	0	2	p_0001 p_0010 p_0101 p_0110 p_1101 p_1110	0	1	1	0	0	1	1	0	0	0	0	0	0	1	1	0
26119	0.4375	0	1	0	1	2	p_0001 p_0010 p_0101 p_0110 p_1101 p_1110 p_1111	0	1	1	0	0	1	1	0	0	0	0	0	0	1	1	1
26120	0.3125	0	1	1	1	4	p_0001 p_0010 p_0101 p_0110 p_1100	0	1	1	0	0	1	1	0	0	0	0	0	1	0	0	0
26121	0.375	0	1	1	2	4	p_0001 p_0010 p_0101 p_0110 p_1100 p_1111	0	1	1	0	0	1	1	0	0	0	0	0	1	0	0	1
26122	0.375	0	1	0	1	3	p_0001 p_0010 p_0101 p_0110 p_1100 p_1110	0	1	1	0	0	1	1	0	0	0	0	0	1	0	1	0
26123	0.4375	0	1	0	2	3	p_0001 p_0010 p_0101 p_0110 p_1100 p_1110 p_1111	0	1	1	0	0	1	1	0	0	0	0	0	1	0	1	1
26124	0.375	0	1	0	1	3	p_0001 p_0010 p_0101 p_0110 p_1100 p_1101	0	1	1	0	0	1	1	0	0	0	0	0	1	1	0	0
26125	0.4375	0	1	0	2	3	p_0001 p_0010 p_0101 p_0110 p_1100 p_1101 p_1111	0	1	1	0	0	1	1	0	0	0	0	0	1	1	0	1
26126	0.4375	0	1	0	1	2	p_0001 p_0010 p_0101 p_0110 p_1100 p_1101 p_1110	0	1	1	0	0	1	1	0	0	0	0	0	1	1	1	0
26127	0.5	0	1	0	2	2	p_0001 p_0010 p_0101 p_0110 p_1100 p_1101 p_1110 p_1111	0	1	1	0	0	1	1	0	0	0	0	0	1	1	1	1
26128	0.3125	0	1	1	1	4	p_0001 p_0010 p_0101 p_0110 p_1011	0	1	1	0	0	1	1	0	0	0	0	1	0	0	0	0
26129	0.375	1	1	1	2	4	p_0001 p_0010 p_0101 p_0110 p_1011 p_1111	0	1	1	0	0	1	1	0	0	0	0	1	0	0	0	1
26130	0.375	0	1	0	1	3	p_0001 p_0010 p_0101 p_0110 p_1011 p_1110	0	1	1	0	0	1	1	0	0	0	0	1	0	0	1	0
26131	0.4375	0	1	0	2	3	p_0001 p_0010 p_0101 p_0110 p_1011 p_1110 p_1111	0	1	1	0	0	1	1	0	0	0	0	1	0	0	1	1
26132	0.375	0	1	0	1	3	p_0001 p_0010 p_0101 p_0110 p_1011 p_1101	0	1	1	0	0	1	1	0	0	0	0	1	0	1	0	0
26133	0.4375	0	1	0	2	3	p_0001 p_0010 p_0101 p_0110 p_1011 p_1101 p_1111	0	1	1	0	0	1	1	0	0	0	0	1	0	1	0	1
26134	0.4375	0	1	0	1	2	p_0001 p_0010 p_0101 p_0110 p_1011 p_1101 p_1110	0	1	1	0	0	1	1	0	0	0	0	1	0	1	1	0
26135	0.5	0	1	0	2	2	p_0001 p_0010 p_0101 p_0110 p_1011 p_1101 p_1110 p_1111	0	1	1	0	0	1	1	0	0	0	0	1	0	1	1	1
26136	0.375	0	1	1	2	4	p_0001 p_0010 p_0101 p_0110 p_1011 p_1100	0	1	1	0	0	1	1	0	0	0	0	1	1	0	0	0
26137	0.4375	0	1	1	3	4	p_0001 p_0010 p_0101 p_0110 p_1011 p_1100 p_1111	0	1	1	0	0	1	1	0	0	0	0	1	1	0	0	1
26138	0.4375	0	1	0	2	3	p_0001 p_0010 p_0101 p_0110 p_1011 p_1100 p_1110	0	1	1	0	0	1	1	0	0	0	0	1	1	0	1	0
26139	0.5	0	1	0	3	3	p_0001 p_0010 p_0101 p_0110 p_1011 p_1100 p_1110 p_1111	0	1	1	0	0	1	1	0	0	0	0	1	1	0	1	1
26140	0.4375	0	1	0	2	3	p_0001 p_0010 p_0101 p_0110 p_1011 p_1100 p_1101	0	1	1	0	0	1	1	0	0	0	0	1	1	1	0	0
26141	0.5	0	1	0	3	3	p_0001 p_0010 p_0101 p_0110 p_1011 p_1100 p_1101 p_1111	0	1	1	0	0	1	1	0	0	0	0	1	1	1	0	1
26142	0.5	0	1	0	2	2	p_0001 p_0010 p_0101 p_0110 p_1011 p_1100 p_1101 p_1110	0	1	1	0	0	1	1	0	0	0	0	1	1	1	1	0
26143	0.5625	0	1	0	3	2	p_0001 p_0010 p_0101 p_0110 p_1011 p_1100 p_1101 p_1110 p_1111	0	1	1	0	0	1	1	0	0	0	0	1	1	1	1	1
26144	0.3125	0	1	0	0	3	p_0001 p_0010 p_0101 p_0110 p_1010	0	1	1	0	0	1	1	0	0	0	1	0	0	0	0	0
26145	0.375	0	1	0	1	3	p_0001 p_0010 p_0101 p_0110 p_1010 p_1111	0	1	1	0	0	1	1	0	0	0	1	0	0	0	0	1
26146	0.375	1	1	0	0	2	p_0001 p_0010 p_0101 p_0110 p_1010 p_1110	0	1	1	0	0	1	1	0	0	0	1	0	0	0	1	0
26147	0.4375	0	1	0	1	2	p_0001 p_0010 p_0101 p_0110 p_1010 p_1110 p_1111	0	1	1	0	0	1	1	0	0	0	1	0	0	0	1	1
26148	0.375	0	1	0	0	2	p_0001 p_0010 p_0101 p_0110 p_1010 p_1101	0	1	1	0	0	1	1	0	0	0	1	0	0	1	0	0
26149	0.4375	0	1	0	1	2	p_0001 p_0010 p_0101 p_0110 p_1010 p_1101 p_1111	0	1	1	0	0	1	1	0	0	0	1	0	0	1	0	1
26150	0.4375	0	1	0	0	1	p_0001 p_0010 p_0101 p_0110 p_1010 p_1101 p_1110	0	1	1	0	0	1	1	0	0	0	1	0	0	1	1	0
26151	0.5	0	1	0	1	1	p_0001 p_0010 p_0101 p_0110 p_1010 p_1101 p_1110 p_1111	0	1	1	0	0	1	1	0	0	0	1	0	0	1	1	1
26152	0.375	0	1	0	1	3	p_0001 p_0010 p_0101 p_0110 p_1010 p_1100	0	1	1	0	0	1	1	0	0	0	1	0	1	0	0	0
26153	0.4375	0	1	0	2	3	p_0001 p_0010 p_0101 p_0110 p_1010 p_1100 p_1111	0	1	1	0	0	1	1	0	0	0	1	0	1	0	0	1
26154	0.4375	0	1	0	1	2	p_0001 p_0010 p_0101 p_0110 p_1010 p_1100 p_1110	0	1	1	0	0	1	1	0	0	0	1	0	1	0	1	0
26155	0.5	0	1	0	2	2	p_0001 p_0010 p_0101 p_0110 p_1010 p_1100 p_1110 p_1111	0	1	1	0	0	1	1	0	0	0	1	0	1	0	1	1
26156	0.4375	0	1	0	1	2	p_0001 p_0010 p_0101 p_0110 p_1010 p_1100 p_1101	0	1	1	0	0	1	1	0	0	0	1	0	1	1	0	0
26157	0.5	0	1	0	2	2	p_0001 p_0010 p_0101 p_0110 p_1010 p_1100 p_1101 p_1111	0	1	1	0	0	1	1	0	0	0	1	0	1	1	0	1
26158	0.5	0	1	0	1	1	p_0001 p_0010 p_0101 p_0110 p_1010 p_1100 p_1101 p_1110	0	1	1	0	0	1	1	0	0	0	1	0	1	1	1	0
26159	0.5625	0	1	0	2	1	p_0001 p_0010 p_0101 p_0110 p_1010 p_1100 p_1101 p_1110 p_1111	0	1	1	0	0	1	1	0	0	0	1	0	1	1	1	1
26160	0.375	0	1	0	1	3	p_0001 p_0010 p_0101 p_0110 p_1010 p_1011	0	1	1	0	0	1	1	0	0	0	1	1	0	0	0	0
26161	0.4375	0	1	0	2	3	p_0001 p_0010 p_0101 p_0110 p_1010 p_1011 p_1111	0	1	1	0	0	1	1	0	0	0	1	1	0	0	0	1
26162	0.4375	0	1	0	1	2	p_0001 p_0010 p_0101 p_0110 p_1010 p_1011 p_1110	0	1	1	0	0	1	1	0	0	0	1	1	0	0	1	0
26163	0.5	1	1	0	2	2	p_0001 p_0010 p_0101 p_0110 p_1010 p_1011 p_1110 p_1111	0	1	1	0	0	1	1	0	0	0	1	1	0	0	1	1
26164	0.4375	0	1	0	1	2	p_0001 p_0010 p_0101 p_0110 p_1010 p_1011 p_1101	0	1	1	0	0	1	1	0	0	0	1	1	0	1	0	0
26165	0.5	0	1	0	2	2	p_0001 p_0010 p_0101 p_0110 p_1010 p_1011 p_1101 p_1111	0	1	1	0	0	1	1	0	0	0	1	1	0	1	0	1
26166	0.5	0	1	0	1	1	p_0001 p_0010 p_0101 p_0110 p_1010 p_1011 p_1101 p_1110	0	1	1	0	0	1	1	0	0	0	1	1	0	1	1	0
26167	0.5625	0	1	0	2	1	p_0001 p_0010 p_0101 p_0110 p_1010 p_1011 p_1101 p_1110 p_1111	0	1	1	0	0	1	1	0	0	0	1	1	0	1	1	1
26168	0.4375	0	1	0	2	3	p_0001 p_0010 p_0101 p_0110 p_1010 p_1011 p_1100	0	1	1	0	0	1	1	0	0	0	1	1	1	0	0	0
26169	0.5	0	1	0	3	3	p_0001 p_0010 p_0101 p_0110 p_1010 p_1011 p_1100 p_1111	0	1	1	0	0	1	1	0	0	0	1	1	1	0	0	1
26170	0.5	0	1	0	2	2	p_0001 p_0010 p_0101 p_0110 p_1010 p_1011 p_1100 p_1110	0	1	1	0	0	1	1	0	0	0	1	1	1	0	1	0
26171	0.5625	0	1	0	3	2	p_0001 p_0010 p_0101 p_0110 p_1010 p_1011 p_1100 p_1110 p_1111	0	1	1	0	0	1	1	0	0	0	1	1	1	0	1	1
26172	0.5	0	1	0	2	2	p_0001 p_0010 p_0101 p_0110 p_1010 p_1011 p_1100 p_1101	0	1	1	0	0	1	1	0	0	0	1	1	1	1	0	0
26173	0.5625	0	1	0	3	2	p_0001 p_0010 p_0101 p_0110 p_1010 p_1011 p_1100 p_1101 p_1111	0	1	1	0	0	1	1	0	0	0	1	1	1	1	0	1
26174	0.5625	0	1	0	2	1	p_0001 p_0010 p_0101 p_0110 p_1010 p_1011 p_1100 p_1101 p_1110	0	1	1	0	0	1	1	0	0	0	1	1	1	1	1	0
26175	0.625	0	1	0	3	1	p_0001 p_0010 p_0101 p_0110 p_1010 p_1011 p_1100 p_1101 p_1110 p_1111	0	1	1	0	0	1	1	0	0	0	1	1	1	1	1	1
26176	0.3125	0	1	0	0	3	p_0001 p_0010 p_0101 p_0110 p_1001	0	1	1	0	0	1	1	0	0	1	0	0	0	0	0	0
26177	0.375	0	1	0	1	3	p_0001 p_0010 p_0101 p_0110 p_1001 p_1111	0	1	1	0	0	1	1	0	0	1	0	0	0	0	0	1
26178	0.375	0	1	0	0	2	p_0001 p_0010 p_0101 p_0110 p_1001 p_1110	0	1	1	0	0	1	1	0	0	1	0	0	0	0	1	0
26179	0.4375	0	1	0	1	2	p_0001 p_0010 p_0101 p_0110 p_1001 p_1110 p_1111	0	1	1	0	0	1	1	0	0	1	0	0	0	0	1	1
26180	0.375	1	1	0	0	2	p_0001 p_0010 p_0101 p_0110 p_1001 p_1101	0	1	1	0	0	1	1	0	0	1	0	0	0	1	0	0
26181	0.4375	0	1	0	1	2	p_0001 p_0010 p_0101 p_0110 p_1001 p_1101 p_1111	0	1	1	0	0	1	1	0	0	1	0	0	0	1	0	1
26182	0.4375	0	1	0	0	1	p_0001 p_0010 p_0101 p_0110 p_1001 p_1101 p_1110	0	1	1	0	0	1	1	0	0	1	0	0	0	1	1	0
26183	0.5	0	1	0	1	1	p_0001 p_0010 p_0101 p_0110 p_1001 p_1101 p_1110 p_1111	0	1	1	0	0	1	1	0	0	1	0	0	0	1	1	1
26184	0.375	0	1	0	1	3	p_0001 p_0010 p_0101 p_0110 p_1001 p_1100	0	1	1	0	0	1	1	0	0	1	0	0	1	0	0	0
26185	0.4375	0	1	0	2	3	p_0001 p_0010 p_0101 p_0110 p_1001 p_1100 p_1111	0	1	1	0	0	1	1	0	0	1	0	0	1	0	0	1
26186	0.4375	0	1	0	1	2	p_0001 p_0010 p_0101 p_0110 p_1001 p_1100 p_1110	0	1	1	0	0	1	1	0	0	1	0	0	1	0	1	0
26187	0.5	0	1	0	2	2	p_0001 p_0010 p_0101 p_0110 p_1001 p_1100 p_1110 p_1111	0	1	1	0	0	1	1	0	0	1	0	0	1	0	1	1
26188	0.4375	0	1	0	1	2	p_0001 p_0010 p_0101 p_0110 p_1001 p_1100 p_1101	0	1	1	0	0	1	1	0	0	1	0	0	1	1	0	0
26189	0.5	0	1	0	2	2	p_0001 p_0010 p_0101 p_0110 p_1001 p_1100 p_1101 p_1111	0	1	1	0	0	1	1	0	0	1	0	0	1	1	0	1
26190	0.5	0	1	0	1	1	p_0001 p_0010 p_0101 p_0110 p_1001 p_1100 p_1101 p_1110	0	1	1	0	0	1	1	0	0	1	0	0	1	1	1	0
26191	0.5625	0	1	0	2	1	p_0001 p_0010 p_0101 p_0110 p_1001 p_1100 p_1101 p_1110 p_1111	0	1	1	0	0	1	1	0	0	1	0	0	1	1	1	1
26192	0.375	0	1	0	1	3	p_0001 p_0010 p_0101 p_0110 p_1001 p_1011	0	1	1	0	0	1	1	0	0	1	0	1	0	0	0	0
26193	0.4375	0	1	0	2	3	p_0001 p_0010 p_0101 p_0110 p_1001 p_1011 p_1111	0	1	1	0	0	1	1	0	0	1	0	1	0	0	0	1
26194	0.4375	0	1	0	1	2	p_0001 p_0010 p_0101 p_0110 p_1001 p_1011 p_1110	0	1	1	0	0	1	1	0	0	1	0	1	0	0	1	0
26195	0.5	0	1	0	2	2	p_0001 p_0010 p_0101 p_0110 p_1001 p_1011 p_1110 p_1111	0	1	1	0	0	1	1	0	0	1	0	1	0	0	1	1
26196	0.4375	0	1	0	1	2	p_0001 p_0010 p_0101 p_0110 p_1001 p_1011 p_1101	0	1	1	0	0	1	1	0	0	1	0	1	0	1	0	0
26197	0.5	1	1	0	2	2	p_0001 p_0010 p_0101 p_0110 p_1001 p_1011 p_1101 p_1111	0	1	1	0	0	1	1	0	0	1	0	1	0	1	0	1
26198	0.5	0	1	0	1	1	p_0001 p_0010 p_0101 p_0110 p_1001 p_1011 p_1101 p_1110	0	1	1	0	0	1	1	0	0	1	0	1	0	1	1	0
26199	0.5625	0	1	0	2	1	p_0001 p_0010 p_0101 p_0110 p_1001 p_1011 p_1101 p_1110 p_1111	0	1	1	0	0	1	1	0	0	1	0	1	0	1	1	1
26200	0.4375	0	1	0	2	3	p_0001 p_0010 p_0101 p_0110 p_1001 p_1011 p_1100	0	1	1	0	0	1	1	0	0	1	0	1	1	0	0	0
26201	0.5	0	1	0	3	3	p_0001 p_0010 p_0101 p_0110 p_1001 p_1011 p_1100 p_1111	0	1	1	0	0	1	1	0	0	1	0	1	1	0	0	1
26202	0.5	0	1	0	2	2	p_0001 p_0010 p_0101 p_0110 p_1001 p_1011 p_1100 p_1110	0	1	1	0	0	1	1	0	0	1	0	1	1	0	1	0
26203	0.5625	0	1	0	3	2	p_0001 p_0010 p_0101 p_0110 p_1001 p_1011 p_1100 p_1110 p_1111	0	1	1	0	0	1	1	0	0	1	0	1	1	0	1	1
26204	0.5	0	1	0	2	2	p_0001 p_0010 p_0101 p_0110 p_1001 p_1011 p_1100 p_1101	0	1	1	0	0	1	1	0	0	1	0	1	1	1	0	0
26205	0.5625	0	1	0	3	2	p_0001 p_0010 p_0101 p_0110 p_1001 p_1011 p_1100 p_1101 p_1111	0	1	1	0	0	1	1	0	0	1	0	1	1	1	0	1
26206	0.5625	0	1	0	2	1	p_0001 p_0010 p_0101 p_0110 p_1001 p_1011 p_1100 p_1101 p_1110	0	1	1	0	0	1	1	0	0	1	0	1	1	1	1	0
26207	0.625	0	1	0	3	1	p_0001 p_0010 p_0101 p_0110 p_1001 p_1011 p_1100 p_1101 p_1110 p_1111	0	1	1	0	0	1	1	0	0	1	0	1	1	1	1	1
26208	0.375	0	1	0	0	2	p_0001 p_0010 p_0101 p_0110 p_1001 p_1010	0	1	1	0	0	1	1	0	0	1	1	0	0	0	0	0
26209	0.4375	0	1	0	1	2	p_0001 p_0010 p_0101 p_0110 p_1001 p_1010 p_1111	0	1	1	0	0	1	1	0	0	1	1	0	0	0	0	1
26210	0.4375	0	1	0	0	1	p_0001 p_0010 p_0101 p_0110 p_1001 p_1010 p_1110	0	1	1	0	0	1	1	0	0	1	1	0	0	0	1	0
26211	0.5	0	1	0	1	1	p_0001 p_0010 p_0101 p_0110 p_1001 p_1010 p_1110 p_1111	0	1	1	0	0	1	1	0	0	1	1	0	0	0	1	1
26212	0.4375	0	1	0	0	1	p_0001 p_0010 p_0101 p_0110 p_1001 p_1010 p_1101	0	1	1	0	0	1	1	0	0	1	1	0	0	1	0	0
26213	0.5	0	1	0	1	1	p_0001 p_0010 p_0101 p_0110 p_1001 p_1010 p_1101 p_1111	0	1	1	0	0	1	1	0	0	1	1	0	0	1	0	1
26214	0.5	1	1	0	0	0	p_0001 p_0010 p_0101 p_0110 p_1001 p_1010 p_1101 p_1110	0	1	1	0	0	1	1	0	0	1	1	0	0	1	1	0
26215	0.5625	0	1	0	1	0	p_0001 p_0010 p_0101 p_0110 p_1001 p_1010 p_1101 p_1110 p_1111	0	1	1	0	0	1	1	0	0	1	1	0	0	1	1	1
26216	0.4375	0	1	0	1	2	p_0001 p_0010 p_0101 p_0110 p_1001 p_1010 p_1100	0	1	1	0	0	1	1	0	0	1	1	0	1	0	0	0
26217	0.5	0	1	0	2	2	p_0001 p_0010 p_0101 p_0110 p_1001 p_1010 p_1100 p_1111	0	1	1	0	0	1	1	0	0	1	1	0	1	0	0	1
26218	0.5	0	1	0	1	1	p_0001 p_0010 p_0101 p_0110 p_1001 p_1010 p_1100 p_1110	0	1	1	0	0	1	1	0	0	1	1	0	1	0	1	0
26219	0.5625	0	1	0	2	1	p_0001 p_0010 p_0101 p_0110 p_1001 p_1010 p_1100 p_1110 p_1111	0	1	1	0	0	1	1	0	0	1	1	0	1	0	1	1
26220	0.5	0	1	0	1	1	p_0001 p_0010 p_0101 p_0110 p_1001 p_1010 p_1100 p_1101	0	1	1	0	0	1	1	0	0	1	1	0	1	1	0	0
26221	0.5625	0	1	0	2	1	p_0001 p_0010 p_0101 p_0110 p_1001 p_1010 p_1100 p_1101 p_1111	0	1	1	0	0	1	1	0	0	1	1	0	1	1	0	1
26222	0.5625	0	1	0	1	0	p_0001 p_0010 p_0101 p_0110 p_1001 p_1010 p_1100 p_1101 p_1110	0	1	1	0	0	1	1	0	0	1	1	0	1	1	1	0
26223	0.625	0	1	0	2	0	p_0001 p_0010 p_0101 p_0110 p_1001 p_1010 p_1100 p_1101 p_1110 p_1111	0	1	1	0	0	1	1	0	0	1	1	0	1	1	1	1
26224	0.4375	0	1	0	1	2	p_0001 p_0010 p_0101 p_0110 p_1001 p_1010 p_1011	0	1	1	0	0	1	1	0	0	1	1	1	0	0	0	0
26225	0.5	0	1	0	2	2	p_0001 p_0010 p_0101 p_0110 p_1001 p_1010 p_1011 p_1111	0	1	1	0	0	1	1	0	0	1	1	1	0	0	0	1
26226	0.5	0	1	0	1	1	p_0001 p_0010 p_0101 p_0110 p_1001 p_1010 p_1011 p_1110	0	1	1	0	0	1	1	0	0	1	1	1	0	0	1	0
26227	0.5625	0	1	0	2	1	p_0001 p_0010 p_0101 p_0110 p_1001 p_1010 p_1011 p_1110 p_1111	0	1	1	0	0	1	1	0	0	1	1	1	0	0	1	1
26228	0.5	0	1	0	1	1	p_0001 p_0010 p_0101 p_0110 p_1001 p_1010 p_1011 p_1101	0	1	1	0	0	1	1	0	0	1	1	1	0	1	0	0
26229	0.5625	0	1	0	2	1	p_0001 p_0010 p_0101 p_0110 p_1001 p_1010 p_1011 p_1101 p_1111	0	1	1	0	0	1	1	0	0	1	1	1	0	1	0	1
26230	0.5625	0	1	0	1	0	p_0001 p_0010 p_0101 p_0110 p_1001 p_1010 p_1011 p_1101 p_1110	0	1	1	0	0	1	1	0	0	1	1	1	0	1	1	0
26231	0.625	1	1	0	2	0	p_0001 p_0010 p_0101 p_0110 p_1001 p_1010 p_1011 p_1101 p_1110 p_1111	0	1	1	0	0	1	1	0	0	1	1	1	0	1	1	1
26232	0.5	0	1	0	2	2	p_0001 p_0010 p_0101 p_0110 p_1001 p_1010 p_1011 p_1100	0	1	1	0	0	1	1	0	0	1	1	1	1	0	0	0
26233	0.5625	0	1	0	3	2	p_0001 p_0010 p_0101 p_0110 p_1001 p_1010 p_1011 p_1100 p_1111	0	1	1	0	0	1	1	0	0	1	1	1	1	0	0	1
26234	0.5625	0	1	0	2	1	p_0001 p_0010 p_0101 p_0110 p_1001 p_1010 p_1011 p_1100 p_1110	0	1	1	0	0	1	1	0	0	1	1	1	1	0	1	0
26235	0.625	0	1	0	3	1	p_0001 p_0010 p_0101 p_0110 p_1001 p_1010 p_1011 p_1100 p_1110 p_1111	0	1	1	0	0	1	1	0	0	1	1	1	1	0	1	1
26236	0.5625	0	1	0	2	1	p_0001 p_0010 p_0101 p_0110 p_1001 p_1010 p_1011 p_1100 p_1101	0	1	1	0	0	1	1	0	0	1	1	1	1	1	0	0
26237	0.625	0	1	0	3	1	p_0001 p_0010 p_0101 p_0110 p_1001 p_1010 p_1011 p_1100 p_1101 p_1111	0	1	1	0	0	1	1	0	0	1	1	1	1	1	0	1
26238	0.625	0	1	0	2	0	p_0001 p_0010 p_0101 p_0110 p_1001 p_1010 p_1011 p_1100 p_1101 p_1110	0	1	1	0	0	1	1	0	0	1	1	1	1	1	1	0
26239	0.6875	0	1	0	3	0	p_0001 p_0010 p_0101 p_0110 p_1001 p_1010 p_1011 p_1100 p_1101 p_1110 p_1111	0	1	1	0	0	1	1	0	0	1	1	1	1	1	1	1
26240	0.3125	1	1	1	1	4	p_0001 p_0010 p_0101 p_0110 p_1000	0	1	1	0	0	1	1	0	1	0	0	0	0	0	0	0
26241	0.375	0	1	1	2	4	p_0001 p_0010 p_0101 p_0110 p_1000 p_1111	0	1	1	0	0	1	1	0	1	0	0	0	0	0	0	1
26242	0.375	0	1	0	1	3	p_0001 p_0010 p_0101 p_0110 p_1000 p_1110	0	1	1	0	0	1	1	0	1	0	0	0	0	0	1	0
26243	0.4375	0	1	0	2	3	p_0001 p_0010 p_0101 p_0110 p_1000 p_1110 p_1111	0	1	1	0	0	1	1	0	1	0	0	0	0	0	1	1
26244	0.375	0	1	0	1	3	p_0001 p_0010 p_0101 p_0110 p_1000 p_1101	0	1	1	0	0	1	1	0	1	0	0	0	0	1	0	0
26245	0.4375	0	1	0	2	3	p_0001 p_0010 p_0101 p_0110 p_1000 p_1101 p_1111	0	1	1	0	0	1	1	0	1	0	0	0	0	1	0	1
26246	0.4375	0	1	0	1	2	p_0001 p_0010 p_0101 p_0110 p_1000 p_1101 p_1110	0	1	1	0	0	1	1	0	1	0	0	0	0	1	1	0
26247	0.5	0	1	0	2	2	p_0001 p_0010 p_0101 p_0110 p_1000 p_1101 p_1110 p_1111	0	1	1	0	0	1	1	0	1	0	0	0	0	1	1	1
26248	0.375	1	1	1	2	4	p_0001 p_0010 p_0101 p_0110 p_1000 p_1100	0	1	1	0	0	1	1	0	1	0	0	0	1	0	0	0
26249	0.4375	0	1	1	3	4	p_0001 p_0010 p_0101 p_0110 p_1000 p_1100 p_1111	0	1	1	0	0	1	1	0	1	0	0	0	1	0	0	1
26250	0.4375	0	1	0	2	3	p_0001 p_0010 p_0101 p_0110 p_1000 p_1100 p_1110	0	1	1	0	0	1	1	0	1	0	0	0	1	0	1	0
26251	0.5	0	1	0	3	3	p_0001 p_0010 p_0101 p_0110 p_1000 p_1100 p_1110 p_1111	0	1	1	0	0	1	1	0	1	0	0	0	1	0	1	1
26252	0.4375	0	1	0	2	3	p_0001 p_0010 p_0101 p_0110 p_1000 p_1100 p_1101	0	1	1	0	0	1	1	0	1	0	0	0	1	1	0	0
26253	0.5	0	1	0	3	3	p_0001 p_0010 p_0101 p_0110 p_1000 p_1100 p_1101 p_1111	0	1	1	0	0	1	1	0	1	0	0	0	1	1	0	1
26254	0.5	0	1	0	2	2	p_0001 p_0010 p_0101 p_0110 p_1000 p_1100 p_1101 p_1110	0	1	1	0	0	1	1	0	1	0	0	0	1	1	1	0
26255	0.5625	0	1	0	3	2	p_0001 p_0010 p_0101 p_0110 p_1000 p_1100 p_1101 p_1110 p_1111	0	1	1	0	0	1	1	0	1	0	0	0	1	1	1	1
26256	0.375	0	1	1	2	4	p_0001 p_0010 p_0101 p_0110 p_1000 p_1011	0	1	1	0	0	1	1	0	1	0	0	1	0	0	0	0
26257	0.4375	0	1	1	3	4	p_0001 p_0010 p_0101 p_0110 p_1000 p_1011 p_1111	0	1	1	0	0	1	1	0	1	0	0	1	0	0	0	1
26258	0.4375	0	1	0	2	3	p_0001 p_0010 p_0101 p_0110 p_1000 p_1011 p_1110	0	1	1	0	0	1	1	0	1	0	0	1	0	0	1	0
26259	0.5	0	1	0	3	3	p_0001 p_0010 p_0101 p_0110 p_1000 p_1011 p_1110 p_1111	0	1	1	0	0	1	1	0	1	0	0	1	0	0	1	1
26260	0.4375	0	1	0	2	3	p_0001 p_0010 p_0101 p_0110 p_1000 p_1011 p_1101	0	1	1	0	0	1	1	0	1	0	0	1	0	1	0	0
26261	0.5	0	1	0	3	3	p_0001 p_0010 p_0101 p_0110 p_1000 p_1011 p_1101 p_1111	0	1	1	0	0	1	1	0	1	0	0	1	0	1	0	1
26262	0.5	0	1	0	2	2	p_0001 p_0010 p_0101 p_0110 p_1000 p_1011 p_1101 p_1110	0	1	1	0	0	1	1	0	1	0	0	1	0	1	1	0
26263	0.5625	0	1	0	3	2	p_0001 p_0010 p_0101 p_0110 p_1000 p_1011 p_1101 p_1110 p_1111	0	1	1	0	0	1	1	0	1	0	0	1	0	1	1	1
26264	0.4375	0	1	1	3	4	p_0001 p_0010 p_0101 p_0110 p_1000 p_1011 p_1100	0	1	1	0	0	1	1	0	1	0	0	1	1	0	0	0
26265	0.5	1	1	1	4	4	p_0001 p_0010 p_0101 p_0110 p_1000 p_1011 p_1100 p_1111	0	1	1	0	0	1	1	0	1	0	0	1	1	0	0	1
26266	0.5	0	1	0	3	3	p_0001 p_0010 p_0101 p_0110 p_1000 p_1011 p_1100 p_1110	0	1	1	0	0	1	1	0	1	0	0	1	1	0	1	0
26267	0.5625	0	1	0	4	3	p_0001 p_0010 p_0101 p_0110 p_1000 p_1011 p_1100 p_1110 p_1111	0	1	1	0	0	1	1	0	1	0	0	1	1	0	1	1
26268	0.5	0	1	0	3	3	p_0001 p_0010 p_0101 p_0110 p_1000 p_1011 p_1100 p_1101	0	1	1	0	0	1	1	0	1	0	0	1	1	1	0	0
26269	0.5625	0	1	0	4	3	p_0001 p_0010 p_0101 p_0110 p_1000 p_1011 p_1100 p_1101 p_1111	0	1	1	0	0	1	1	0	1	0	0	1	1	1	0	1
26270	0.5625	0	1	0	3	2	p_0001 p_0010 p_0101 p_0110 p_1000 p_1011 p_1100 p_1101 p_1110	0	1	1	0	0	1	1	0	1	0	0	1	1	1	1	0
26271	0.625	0	1	0	4	2	p_0001 p_0010 p_0101 p_0110 p_1000 p_1011 p_1100 p_1101 p_1110 p_1111	0	1	1	0	0	1	1	0	1	0	0	1	1	1	1	1
26272	0.375	0	1	0	1	3	p_0001 p_0010 p_0101 p_0110 p_1000 p_1010	0	1	1	0	0	1	1	0	1	0	1	0	0	0	0	0
26273	0.4375	0	1	0	2	3	p_0001 p_0010 p_0101 p_0110 p_1000 p_1010 p_1111	0	1	1	0	0	1	1	0	1	0	1	0	0	0	0	1
26274	0.4375	0	1	0	1	2	p_0001 p_0010 p_0101 p_0110 p_1000 p_1010 p_1110	0	1	1	0	0	1	1	0	1	0	1	0	0	0	1	0
26275	0.5	0	1	0	2	2	p_0001 p_0010 p_0101 p_0110 p_1000 p_1010 p_1110 p_1111	0	1	1	0	0	1	1	0	1	0	1	0	0	0	1	1
26276	0.4375	0	1	0	1	2	p_0001 p_0010 p_0101 p_0110 p_1000 p_1010 p_1101	0	1	1	0	0	1	1	0	1	0	1	0	0	1	0	0
26277	0.5	0	1	0	2	2	p_0001 p_0010 p_0101 p_0110 p_1000 p_1010 p_1101 p_1111	0	1	1	0	0	1	1	0	1	0	1	0	0	1	0	1
26278	0.5	0	1	0	1	1	p_0001 p_0010 p_0101 p_0110 p_1000 p_1010 p_1101 p_1110	0	1	1	0	0	1	1	0	1	0	1	0	0	1	1	0
26279	0.5625	0	1	0	2	1	p_0001 p_0010 p_0101 p_0110 p_1000 p_1010 p_1101 p_1110 p_1111	0	1	1	0	0	1	1	0	1	0	1	0	0	1	1	1
26280	0.4375	0	1	0	2	3	p_0001 p_0010 p_0101 p_0110 p_1000 p_1010 p_1100	0	1	1	0	0	1	1	0	1	0	1	0	1	0	0	0
26281	0.5	0	1	0	3	3	p_0001 p_0010 p_0101 p_0110 p_1000 p_1010 p_1100 p_1111	0	1	1	0	0	1	1	0	1	0	1	0	1	0	0	1
26282	0.5	1	1	0	2	2	p_0001 p_0010 p_0101 p_0110 p_1000 p_1010 p_1100 p_1110	0	1	1	0	0	1	1	0	1	0	1	0	1	0	1	0
26283	0.5625	0	1	0	3	2	p_0001 p_0010 p_0101 p_0110 p_1000 p_1010 p_1100 p_1110 p_1111	0	1	1	0	0	1	1	0	1	0	1	0	1	0	1	1
26284	0.5	0	1	0	2	2	p_0001 p_0010 p_0101 p_0110 p_1000 p_1010 p_1100 p_1101	0	1	1	0	0	1	1	0	1	0	1	0	1	1	0	0
26285	0.5625	0	1	0	3	2	p_0001 p_0010 p_0101 p_0110 p_1000 p_1010 p_1100 p_1101 p_1111	0	1	1	0	0	1	1	0	1	0	1	0	1	1	0	1
26286	0.5625	0	1	0	2	1	p_0001 p_0010 p_0101 p_0110 p_1000 p_1010 p_1100 p_1101 p_1110	0	1	1	0	0	1	1	0	1	0	1	0	1	1	1	0
26287	0.625	0	1	0	3	1	p_0001 p_0010 p_0101 p_0110 p_1000 p_1010 p_1100 p_1101 p_1110 p_1111	0	1	1	0	0	1	1	0	1	0	1	0	1	1	1	1
26288	0.4375	0	1	0	2	3	p_0001 p_0010 p_0101 p_0110 p_1000 p_1010 p_1011	0	1	1	0	0	1	1	0	1	0	1	1	0	0	0	0
26289	0.5	0	1	0	3	3	p_0001 p_0010 p_0101 p_0110 p_1000 p_1010 p_1011 p_1111	0	1	1	0	0	1	1	0	1	0	1	1	0	0	0	1
26290	0.5	0	1	0	2	2	p_0001 p_0010 p_0101 p_0110 p_1000 p_1010 p_1011 p_1110	0	1	1	0	0	1	1	0	1	0	1	1	0	0	1	0
26291	0.5625	0	1	0	3	2	p_0001 p_0010 p_0101 p_0110 p_1000 p_1010 p_1011 p_1110 p_1111	0	1	1	0	0	1	1	0	1	0	1	1	0	0	1	1
26292	0.5	0	1	0	2	2	p_0001 p_0010 p_0101 p_0110 p_1000 p_1010 p_1011 p_1101	0	1	1	0	0	1	1	0	1	0	1	1	0	1	0	0
26293	0.5625	0	1	0	3	2	p_0001 p_0010 p_0101 p_0110 p_1000 p_1010 p_1011 p_1101 p_1111	0	1	1	0	0	1	1	0	1	0	1	1	0	1	0	1
26294	0.5625	0	1	0	2	1	p_0001 p_0010 p_0101 p_0110 p_1000 p_1010 p_1011 p_1101 p_1110	0	1	1	0	0	1	1	0	1	0	1	1	0	1	1	0
26295	0.625	0	1	0	3	1	p_0001 p_0010 p_0101 p_0110 p_1000 p_1010 p_1011 p_1101 p_1110 p_1111	0	1	1	0	0	1	1	0	1	0	1	1	0	1	1	1
26296	0.5	0	1	0	3	3	p_0001 p_0010 p_0101 p_0110 p_1000 p_1010 p_1011 p_1100	0	1	1	0	0	1	1	0	1	0	1	1	1	0	0	0
26297	0.5625	0	1	0	4	3	p_0001 p_0010 p_0101 p_0110 p_1000 p_1010 p_1011 p_1100 p_1111	0	1	1	0	0	1	1	0	1	0	1	1	1	0	0	1
26298	0.5625	0	1	0	3	2	p_0001 p_0010 p_0101 p_0110 p_1000 p_1010 p_1011 p_1100 p_1110	0	1	1	0	0	1	1	0	1	0	1	1	1	0	1	0
26299	0.625	1	1	0	4	2	p_0001 p_0010 p_0101 p_0110 p_1000 p_1010 p_1011 p_1100 p_1110 p_1111	0	1	1	0	0	1	1	0	1	0	1	1	1	0	1	1
26300	0.5625	0	1	0	3	2	p_0001 p_0010 p_0101 p_0110 p_1000 p_1010 p_1011 p_1100 p_1101	0	1	1	0	0	1	1	0	1	0	1	1	1	1	0	0
26301	0.625	0	1	0	4	2	p_0001 p_0010 p_0101 p_0110 p_1000 p_1010 p_1011 p_1100 p_1101 p_1111	0	1	1	0	0	1	1	0	1	0	1	1	1	1	0	1
26302	0.625	0	1	0	3	1	p_0001 p_0010 p_0101 p_0110 p_1000 p_1010 p_1011 p_1100 p_1101 p_1110	0	1	1	0	0	1	1	0	1	0	1	1	1	1	1	0
26303	0.6875	0	1	0	4	1	p_0001 p_0010 p_0101 p_0110 p_1000 p_1010 p_1011 p_1100 p_1101 p_1110 p_1111	0	1	1	0	0	1	1	0	1	0	1	1	1	1	1	1
26304	0.375	0	1	0	1	3	p_0001 p_0010 p_0101 p_0110 p_1000 p_1001	0	1	1	0	0	1	1	0	1	1	0	0	0	0	0	0
26305	0.4375	0	1	0	2	3	p_0001 p_0010 p_0101 p_0110 p_1000 p_1001 p_1111	0	1	1	0	0	1	1	0	1	1	0	0	0	0	0	1
26306	0.4375	0	1	0	1	2	p_0001 p_0010 p_0101 p_0110 p_1000 p_1001 p_1110	0	1	1	0	0	1	1	0	1	1	0	0	0	0	1	0
26307	0.5	0	1	0	2	2	p_0001 p_0010 p_0101 p_0110 p_1000 p_1001 p_1110 p_1111	0	1	1	0	0	1	1	0	1	1	0	0	0	0	1	1
26308	0.4375	0	1	0	1	2	p_0001 p_0010 p_0101 p_0110 p_1000 p_1001 p_1101	0	1	1	0	0	1	1	0	1	1	0	0	0	1	0	0
26309	0.5	0	1	0	2	2	p_0001 p_0010 p_0101 p_0110 p_1000 p_1001 p_1101 p_1111	0	1	1	0	0	1	1	0	1	1	0	0	0	1	0	1
26310	0.5	0	1	0	1	1	p_0001 p_0010 p_0101 p_0110 p_1000 p_1001 p_1101 p_1110	0	1	1	0	0	1	1	0	1	1	0	0	0	1	1	0
26311	0.5625	0	1	0	2	1	p_0001 p_0010 p_0101 p_0110 p_1000 p_1001 p_1101 p_1110 p_1111	0	1	1	0	0	1	1	0	1	1	0	0	0	1	1	1
26312	0.4375	0	1	0	2	3	p_0001 p_0010 p_0101 p_0110 p_1000 p_1001 p_1100	0	1	1	0	0	1	1	0	1	1	0	0	1	0	0	0
26313	0.5	0	1	0	3	3	p_0001 p_0010 p_0101 p_0110 p_1000 p_1001 p_1100 p_1111	0	1	1	0	0	1	1	0	1	1	0	0	1	0	0	1
26314	0.5	0	1	0	2	2	p_0001 p_0010 p_0101 p_0110 p_1000 p_1001 p_1100 p_1110	0	1	1	0	0	1	1	0	1	1	0	0	1	0	1	0
26315	0.5625	0	1	0	3	2	p_0001 p_0010 p_0101 p_0110 p_1000 p_1001 p_1100 p_1110 p_1111	0	1	1	0	0	1	1	0	1	1	0	0	1	0	1	1
26316	0.5	1	1	0	2	2	p_0001 p_0010 p_0101 p_0110 p_1000 p_1001 p_1100 p_1101	0	1	1	0	0	1	1	0	1	1	0	0	1	1	0	0
26317	0.5625	0	1	0	3	2	p_0001 p_0010 p_0101 p_0110 p_1000 p_1001 p_1100 p_1101 p_1111	0	1	1	0	0	1	1	0	1	1	0	0	1	1	0	1
26318	0.5625	0	1	0	2	1	p_0001 p_0010 p_0101 p_0110 p_1000 p_1001 p_1100 p_1101 p_1110	0	1	1	0	0	1	1	0	1	1	0	0	1	1	1	0
26319	0.625	0	1	0	3	1	p_0001 p_0010 p_0101 p_0110 p_1000 p_1001 p_1100 p_1101 p_1110 p_1111	0	1	1	0	0	1	1	0	1	1	0	0	1	1	1	1
26320	0.4375	0	1	0	2	3	p_0001 p_0010 p_0101 p_0110 p_1000 p_1001 p_1011	0	1	1	0	0	1	1	0	1	1	0	1	0	0	0	0
26321	0.5	0	1	0	3	3	p_0001 p_0010 p_0101 p_0110 p_1000 p_1001 p_1011 p_1111	0	1	1	0	0	1	1	0	1	1	0	1	0	0	0	1
26322	0.5	0	1	0	2	2	p_0001 p_0010 p_0101 p_0110 p_1000 p_1001 p_1011 p_1110	0	1	1	0	0	1	1	0	1	1	0	1	0	0	1	0
26323	0.5625	0	1	0	3	2	p_0001 p_0010 p_0101 p_0110 p_1000 p_1001 p_1011 p_1110 p_1111	0	1	1	0	0	1	1	0	1	1	0	1	0	0	1	1
26324	0.5	0	1	0	2	2	p_0001 p_0010 p_0101 p_0110 p_1000 p_1001 p_1011 p_1101	0	1	1	0	0	1	1	0	1	1	0	1	0	1	0	0
26325	0.5625	0	1	0	3	2	p_0001 p_0010 p_0101 p_0110 p_1000 p_1001 p_1011 p_1101 p_1111	0	1	1	0	0	1	1	0	1	1	0	1	0	1	0	1
26326	0.5625	0	1	0	2	1	p_0001 p_0010 p_0101 p_0110 p_1000 p_1001 p_1011 p_1101 p_1110	0	1	1	0	0	1	1	0	1	1	0	1	0	1	1	0
26327	0.625	0	1	0	3	1	p_0001 p_0010 p_0101 p_0110 p_1000 p_1001 p_1011 p_1101 p_1110 p_1111	0	1	1	0	0	1	1	0	1	1	0	1	0	1	1	1
26328	0.5	0	1	0	3	3	p_0001 p_0010 p_0101 p_0110 p_1000 p_1001 p_1011 p_1100	0	1	1	0	0	1	1	0	1	1	0	1	1	0	0	0
26329	0.5625	0	1	0	4	3	p_0001 p_0010 p_0101 p_0110 p_1000 p_1001 p_1011 p_1100 p_1111	0	1	1	0	0	1	1	0	1	1	0	1	1	0	0	1
26330	0.5625	0	1	0	3	2	p_0001 p_0010 p_0101 p_0110 p_1000 p_1001 p_1011 p_1100 p_1110	0	1	1	0	0	1	1	0	1	1	0	1	1	0	1	0
26331	0.625	0	1	0	4	2	p_0001 p_0010 p_0101 p_0110 p_1000 p_1001 p_1011 p_1100 p_1110 p_1111	0	1	1	0	0	1	1	0	1	1	0	1	1	0	1	1
26332	0.5625	0	1	0	3	2	p_0001 p_0010 p_0101 p_0110 p_1000 p_1001 p_1011 p_1100 p_1101	0	1	1	0	0	1	1	0	1	1	0	1	1	1	0	0
26333	0.625	1	1	0	4	2	p_0001 p_0010 p_0101 p_0110 p_1000 p_1001 p_1011 p_1100 p_1101 p_1111	0	1	1	0	0	1	1	0	1	1	0	1	1	1	0	1
26334	0.625	0	1	0	3	1	p_0001 p_0010 p_0101 p_0110 p_1000 p_1001 p_1011 p_1100 p_1101 p_1110	0	1	1	0	0	1	1	0	1	1	0	1	1	1	1	0
26335	0.6875	0	1	0	4	1	p_0001 p_0010 p_0101 p_0110 p_1000 p_1001 p_1011 p_1100 p_1101 p_1110 p_1111	0	1	1	0	0	1	1	0	1	1	0	1	1	1	1	1
26336	0.4375	0	1	0	1	2	p_0001 p_0010 p_0101 p_0110 p_1000 p_1001 p_1010	0	1	1	0	0	1	1	0	1	1	1	0	0	0	0	0
26337	0.5	0	1	0	2	2	p_0001 p_0010 p_0101 p_0110 p_1000 p_1001 p_1010 p_1111	0	1	1	0	0	1	1	0	1	1	1	0	0	0	0	1
26338	0.5	0	1	0	1	1	p_0001 p_0010 p_0101 p_0110 p_1000 p_1001 p_1010 p_1110	0	1	1	0	0	1	1	0	1	1	1	0	0	0	1	0
26339	0.5625	0	1	0	2	1	p_0001 p_0010 p_0101 p_0110 p_1000 p_1001 p_1010 p_1110 p_1111	0	1	1	0	0	1	1	0	1	1	1	0	0	0	1	1
26340	0.5	0	1	0	1	1	p_0001 p_0010 p_0101 p_0110 p_1000 p_1001 p_1010 p_1101	0	1	1	0	0	1	1	0	1	1	1	0	0	1	0	0
26341	0.5625	0	1	0	2	1	p_0001 p_0010 p_0101 p_0110 p_1000 p_1001 p_1010 p_1101 p_1111	0	1	1	0	0	1	1	0	1	1	1	0	0	1	0	1
26342	0.5625	0	1	0	1	0	p_0001 p_0010 p_0101 p_0110 p_1000 p_1001 p_1010 p_1101 p_1110	0	1	1	0	0	1	1	0	1	1	1	0	0	1	1	0
26343	0.625	0	1	0	2	0	p_0001 p_0010 p_0101 p_0110 p_1000 p_1001 p_1010 p_1101 p_1110 p_1111	0	1	1	0	0	1	1	0	1	1	1	0	0	1	1	1
26344	0.5	0	1	0	2	2	p_0001 p_0010 p_0101 p_0110 p_1000 p_1001 p_1010 p_1100	0	1	1	0	0	1	1	0	1	1	1	0	1	0	0	0
26345	0.5625	0	1	0	3	2	p_0001 p_0010 p_0101 p_0110 p_1000 p_1001 p_1010 p_1100 p_1111	0	1	1	0	0	1	1	0	1	1	1	0	1	0	0	1
26346	0.5625	0	1	0	2	1	p_0001 p_0010 p_0101 p_0110 p_1000 p_1001 p_1010 p_1100 p_1110	0	1	1	0	0	1	1	0	1	1	1	0	1	0	1	0
26347	0.625	0	1	0	3	1	p_0001 p_0010 p_0101 p_0110 p_1000 p_1001 p_1010 p_1100 p_1110 p_1111	0	1	1	0	0	1	1	0	1	1	1	0	1	0	1	1
26348	0.5625	0	1	0	2	1	p_0001 p_0010 p_0101 p_0110 p_1000 p_1001 p_1010 p_1100 p_1101	0	1	1	0	0	1	1	0	1	1	1	0	1	1	0	0
26349	0.625	0	1	0	3	1	p_0001 p_0010 p_0101 p_0110 p_1000 p_1001 p_1010 p_1100 p_1101 p_1111	0	1	1	0	0	1	1	0	1	1	1	0	1	1	0	1
26350	0.625	1	1	0	2	0	p_0001 p_0010 p_0101 p_0110 p_1000 p_1001 p_1010 p_1100 p_1101 p_1110	0	1	1	0	0	1	1	0	1	1	1	0	1	1	1	0
26351	0.6875	0	1	0	3	0	p_0001 p_0010 p_0101 p_0110 p_1000 p_1001 p_1010 p_1100 p_1101 p_1110 p_1111	0	1	1	0	0	1	1	0	1	1	1	0	1	1	1	1
26352	0.5	0	1	0	2	2	p_0001 p_0010 p_0101 p_0110 p_1000 p_1001 p_1010 p_1011	0	1	1	0	0	1	1	0	1	1	1	1	0	0	0	0
26353	0.5625	0	1	0	3	2	p_0001 p_0010 p_0101 p_0110 p_1000 p_1001 p_1010 p_1011 p_1111	0	1	1	0	0	1	1	0	1	1	1	1	0	0	0	1
26354	0.5625	0	1	0	2	1	p_0001 p_0010 p_0101 p_0110 p_1000 p_1001 p_1010 p_1011 p_1110	0	1	1	0	0	1	1	0	1	1	1	1	0	0	1	0
26355	0.625	0	1	0	3	1	p_0001 p_0010 p_0101 p_0110 p_1000 p_1001 p_1010 p_1011 p_1110 p_1111	0	1	1	0	0	1	1	0	1	1	1	1	0	0	1	1
26356	0.5625	0	1	0	2	1	p_0001 p_0010 p_0101 p_0110 p_1000 p_1001 p_1010 p_1011 p_1101	0	1	1	0	0	1	1	0	1	1	1	1	0	1	0	0
26357	0.625	0	1	0	3	1	p_0001 p_0010 p_0101 p_0110 p_1000 p_1001 p_1010 p_1011 p_1101 p_1111	0	1	1	0	0	1	1	0	1	1	1	1	0	1	0	1
26358	0.625	0	1	0	2	0	p_0001 p_0010 p_0101 p_0110 p_1000 p_1001 p_1010 p_1011 p_1101 p_1110	0	1	1	0	0	1	1	0	1	1	1	1	0	1	1	0
26359	0.6875	0	1	0	3	0	p_0001 p_0010 p_0101 p_0110 p_1000 p_1001 p_1010 p_1011 p_1101 p_1110 p_1111	0	1	1	0	0	1	1	0	1	1	1	1	0	1	1	1
26360	0.5625	0	1	0	3	2	p_0001 p_0010 p_0101 p_0110 p_1000 p_1001 p_1010 p_1011 p_1100	0	1	1	0	0	1	1	0	1	1	1	1	1	0	0	0
26361	0.625	0	1	0	4	2	p_0001 p_0010 p_0101 p_0110 p_1000 p_1001 p_1010 p_1011 p_1100 p_1111	0	1	1	0	0	1	1	0	1	1	1	1	1	0	0	1
26362	0.625	0	1	0	3	1	p_0001 p_0010 p_0101 p_0110 p_1000 p_1001 p_1010 p_1011 p_1100 p_1110	0	1	1	0	0	1	1	0	1	1	1	1	1	0	1	0
26363	0.6875	0	1	0	4	1	p_0001 p_0010 p_0101 p_0110 p_1000 p_1001 p_1010 p_1011 p_1100 p_1110 p_1111	0	1	1	0	0	1	1	0	1	1	1	1	1	0	1	1
26364	0.625	0	1	0	3	1	p_0001 p_0010 p_0101 p_0110 p_1000 p_1001 p_1010 p_1011 p_1100 p_1101	0	1	1	0	0	1	1	0	1	1	1	1	1	1	0	0
26365	0.6875	0	1	0	4	1	p_0001 p_0010 p_0101 p_0110 p_1000 p_1001 p_1010 p_1011 p_1100 p_1101 p_1111	0	1	1	0	0	1	1	0	1	1	1	1	1	1	0	1
26366	0.6875	0	1	0	3	0	p_0001 p_0010 p_0101 p_0110 p_1000 p_1001 p_1010 p_1011 p_1100 p_1101 p_1110	0	1	1	0	0	1	1	0	1	1	1	1	1	1	1	0
26367	0.75	1	1	0	4	0	p_0001 p_0010 p_0101 p_0110 p_1000 p_1001 p_1010 p_1011 p_1100 p_1101 p_1110 p_1111	0	1	1	0	0	1	1	0	1	1	1	1	1	1	1	1
26368	0.3125	1	1	1	0	5	p_0001 p_0010 p_0101 p_0110 p_0111	0	1	1	0	0	1	1	1	0	0	0	0	0	0	0	0
26369	0.375	0	1	0	0	4	p_0001 p_0010 p_0101 p_0110 p_0111 p_1111	0	1	1	0	0	1	1	1	0	0	0	0	0	0	0	1
26370	0.375	0	1	0	0	4	p_0001 p_0010 p_0101 p_0110 p_0111 p_1110	0	1	1	0	0	1	1	1	0	0	0	0	0	0	1	0
26371	0.4375	0	1	0	0	3	p_0001 p_0010 p_0101 p_0110 p_0111 p_1110 p_1111	0	1	1	0	0	1	1	1	0	0	0	0	0	0	1	1
26372	0.375	0	1	0	0	4	p_0001 p_0010 p_0101 p_0110 p_0111 p_1101	0	1	1	0	0	1	1	1	0	0	0	0	0	1	0	0
26373	0.4375	0	1	0	0	3	p_0001 p_0010 p_0101 p_0110 p_0111 p_1101 p_1111	0	1	1	0	0	1	1	1	0	0	0	0	0	1	0	1
26374	0.4375	0	1	0	0	3	p_0001 p_0010 p_0101 p_0110 p_0111 p_1101 p_1110	0	1	1	0	0	1	1	1	0	0	0	0	0	1	1	0
26375	0.5	0	1	0	0	2	p_0001 p_0010 p_0101 p_0110 p_0111 p_1101 p_1110 p_1111	0	1	1	0	0	1	1	1	0	0	0	0	0	1	1	1
26376	0.375	0	1	1	1	5	p_0001 p_0010 p_0101 p_0110 p_0111 p_1100	0	1	1	0	0	1	1	1	0	0	0	0	1	0	0	0
26377	0.4375	0	1	0	1	4	p_0001 p_0010 p_0101 p_0110 p_0111 p_1100 p_1111	0	1	1	0	0	1	1	1	0	0	0	0	1	0	0	1
26378	0.4375	0	1	0	1	4	p_0001 p_0010 p_0101 p_0110 p_0111 p_1100 p_1110	0	1	1	0	0	1	1	1	0	0	0	0	1	0	1	0
26379	0.5	0	1	0	1	3	p_0001 p_0010 p_0101 p_0110 p_0111 p_1100 p_1110 p_1111	0	1	1	0	0	1	1	1	0	0	0	0	1	0	1	1
26380	0.4375	0	1	0	1	4	p_0001 p_0010 p_0101 p_0110 p_0111 p_1100 p_1101	0	1	1	0	0	1	1	1	0	0	0	0	1	1	0	0
26381	0.5	0	1	0	1	3	p_0001 p_0010 p_0101 p_0110 p_0111 p_1100 p_1101 p_1111	0	1	1	0	0	1	1	1	0	0	0	0	1	1	0	1
26382	0.5	0	1	0	1	3	p_0001 p_0010 p_0101 p_0110 p_0111 p_1100 p_1101 p_1110	0	1	1	0	0	1	1	1	0	0	0	0	1	1	1	0
26383	0.5625	0	1	0	1	2	p_0001 p_0010 p_0101 p_0110 p_0111 p_1100 p_1101 p_1110 p_1111	0	1	1	0	0	1	1	1	0	0	0	0	1	1	1	1
26384	0.375	0	1	1	1	5	p_0001 p_0010 p_0101 p_0110 p_0111 p_1011	0	1	1	0	0	1	1	1	0	0	0	1	0	0	0	0
26385	0.4375	0	1	0	1	4	p_0001 p_0010 p_0101 p_0110 p_0111 p_1011 p_1111	0	1	1	0	0	1	1	1	0	0	0	1	0	0	0	1
26386	0.4375	0	1	0	1	4	p_0001 p_0010 p_0101 p_0110 p_0111 p_1011 p_1110	0	1	1	0	0	1	1	1	0	0	0	1	0	0	1	0
26387	0.5	0	1	0	1	3	p_0001 p_0010 p_0101 p_0110 p_0111 p_1011 p_1110 p_1111	0	1	1	0	0	1	1	1	0	0	0	1	0	0	1	1
26388	0.4375	0	1	0	1	4	p_0001 p_0010 p_0101 p_0110 p_0111 p_1011 p_1101	0	1	1	0	0	1	1	1	0	0	0	1	0	1	0	0
26389	0.5	0	1	0	1	3	p_0001 p_0010 p_0101 p_0110 p_0111 p_1011 p_1101 p_1111	0	1	1	0	0	1	1	1	0	0	0	1	0	1	0	1
26390	0.5	0	1	0	1	3	p_0001 p_0010 p_0101 p_0110 p_0111 p_1011 p_1101 p_1110	0	1	1	0	0	1	1	1	0	0	0	1	0	1	1	0
26391	0.5625	0	1	0	1	2	p_0001 p_0010 p_0101 p_0110 p_0111 p_1011 p_1101 p_1110 p_1111	0	1	1	0	0	1	1	1	0	0	0	1	0	1	1	1
26392	0.4375	0	1	1	2	5	p_0001 p_0010 p_0101 p_0110 p_0111 p_1011 p_1100	0	1	1	0	0	1	1	1	0	0	0	1	1	0	0	0
26393	0.5	0	1	0	2	4	p_0001 p_0010 p_0101 p_0110 p_0111 p_1011 p_1100 p_1111	0	1	1	0	0	1	1	1	0	0	0	1	1	0	0	1
26394	0.5	0	1	0	2	4	p_0001 p_0010 p_0101 p_0110 p_0111 p_1011 p_1100 p_1110	0	1	1	0	0	1	1	1	0	0	0	1	1	0	1	0
26395	0.5625	0	1	0	2	3	p_0001 p_0010 p_0101 p_0110 p_0111 p_1011 p_1100 p_1110 p_1111	0	1	1	0	0	1	1	1	0	0	0	1	1	0	1	1
26396	0.5	0	1	0	2	4	p_0001 p_0010 p_0101 p_0110 p_0111 p_1011 p_1100 p_1101	0	1	1	0	0	1	1	1	0	0	0	1	1	1	0	0
26397	0.5625	0	1	0	2	3	p_0001 p_0010 p_0101 p_0110 p_0111 p_1011 p_1100 p_1101 p_1111	0	1	1	0	0	1	1	1	0	0	0	1	1	1	0	1
26398	0.5625	0	1	0	2	3	p_0001 p_0010 p_0101 p_0110 p_0111 p_1011 p_1100 p_1101 p_1110	0	1	1	0	0	1	1	1	0	0	0	1	1	1	1	0
26399	0.625	0	1	0	2	2	p_0001 p_0010 p_0101 p_0110 p_0111 p_1011 p_1100 p_1101 p_1110 p_1111	0	1	1	0	0	1	1	1	0	0	0	1	1	1	1	1
26400	0.375	0	1	0	0	4	p_0001 p_0010 p_0101 p_0110 p_0111 p_1010	0	1	1	0	0	1	1	1	0	0	1	0	0	0	0	0
26401	0.4375	0	1	0	0	3	p_0001 p_0010 p_0101 p_0110 p_0111 p_1010 p_1111	0	1	1	0	0	1	1	1	0	0	1	0	0	0	0	1
26402	0.4375	0	1	0	0	3	p_0001 p_0010 p_0101 p_0110 p_0111 p_1010 p_1110	0	1	1	0	0	1	1	1	0	0	1	0	0	0	1	0
26403	0.5	0	1	0	0	2	p_0001 p_0010 p_0101 p_0110 p_0111 p_1010 p_1110 p_1111	0	1	1	0	0	1	1	1	0	0	1	0	0	0	1	1
26404	0.4375	0	1	0	0	3	p_0001 p_0010 p_0101 p_0110 p_0111 p_1010 p_1101	0	1	1	0	0	1	1	1	0	0	1	0	0	1	0	0
26405	0.5	0	1	0	0	2	p_0001 p_0010 p_0101 p_0110 p_0111 p_1010 p_1101 p_1111	0	1	1	0	0	1	1	1	0	0	1	0	0	1	0	1
26406	0.5	0	1	0	0	2	p_0001 p_0010 p_0101 p_0110 p_0111 p_1010 p_1101 p_1110	0	1	1	0	0	1	1	1	0	0	1	0	0	1	1	0
26407	0.5625	0	1	0	0	1	p_0001 p_0010 p_0101 p_0110 p_0111 p_1010 p_1101 p_1110 p_1111	0	1	1	0	0	1	1	1	0	0	1	0	0	1	1	1
26408	0.4375	0	1	0	1	4	p_0001 p_0010 p_0101 p_0110 p_0111 p_1010 p_1100	0	1	1	0	0	1	1	1	0	0	1	0	1	0	0	0
26409	0.5	0	1	0	1	3	p_0001 p_0010 p_0101 p_0110 p_0111 p_1010 p_1100 p_1111	0	1	1	0	0	1	1	1	0	0	1	0	1	0	0	1
26410	0.5	0	1	0	1	3	p_0001 p_0010 p_0101 p_0110 p_0111 p_1010 p_1100 p_1110	0	1	1	0	0	1	1	1	0	0	1	0	1	0	1	0
26411	0.5625	0	1	0	1	2	p_0001 p_0010 p_0101 p_0110 p_0111 p_1010 p_1100 p_1110 p_1111	0	1	1	0	0	1	1	1	0	0	1	0	1	0	1	1
26412	0.5	0	1	0	1	3	p_0001 p_0010 p_0101 p_0110 p_0111 p_1010 p_1100 p_1101	0	1	1	0	0	1	1	1	0	0	1	0	1	1	0	0
26413	0.5625	0	1	0	1	2	p_0001 p_0010 p_0101 p_0110 p_0111 p_1010 p_1100 p_1101 p_1111	0	1	1	0	0	1	1	1	0	0	1	0	1	1	0	1
26414	0.5625	0	1	0	1	2	p_0001 p_0010 p_0101 p_0110 p_0111 p_1010 p_1100 p_1101 p_1110	0	1	1	0	0	1	1	1	0	0	1	0	1	1	1	0
26415	0.625	0	1	0	1	1	p_0001 p_0010 p_0101 p_0110 p_0111 p_1010 p_1100 p_1101 p_1110 p_1111	0	1	1	0	0	1	1	1	0	0	1	0	1	1	1	1
26416	0.4375	0	1	0	1	4	p_0001 p_0010 p_0101 p_0110 p_0111 p_1010 p_1011	0	1	1	0	0	1	1	1	0	0	1	1	0	0	0	0
26417	0.5	0	1	0	1	3	p_0001 p_0010 p_0101 p_0110 p_0111 p_1010 p_1011 p_1111	0	1	1	0	0	1	1	1	0	0	1	1	0	0	0	1
26418	0.5	0	1	0	1	3	p_0001 p_0010 p_0101 p_0110 p_0111 p_1010 p_1011 p_1110	0	1	1	0	0	1	1	1	0	0	1	1	0	0	1	0
26419	0.5625	0	1	0	1	2	p_0001 p_0010 p_0101 p_0110 p_0111 p_1010 p_1011 p_1110 p_1111	0	1	1	0	0	1	1	1	0	0	1	1	0	0	1	1
26420	0.5	0	1	0	1	3	p_0001 p_0010 p_0101 p_0110 p_0111 p_1010 p_1011 p_1101	0	1	1	0	0	1	1	1	0	0	1	1	0	1	0	0
26421	0.5625	0	1	0	1	2	p_0001 p_0010 p_0101 p_0110 p_0111 p_1010 p_1011 p_1101 p_1111	0	1	1	0	0	1	1	1	0	0	1	1	0	1	0	1
26422	0.5625	0	1	0	1	2	p_0001 p_0010 p_0101 p_0110 p_0111 p_1010 p_1011 p_1101 p_1110	0	1	1	0	0	1	1	1	0	0	1	1	0	1	1	0
26423	0.625	0	1	0	1	1	p_0001 p_0010 p_0101 p_0110 p_0111 p_1010 p_1011 p_1101 p_1110 p_1111	0	1	1	0	0	1	1	1	0	0	1	1	0	1	1	1
26424	0.5	0	1	0	2	4	p_0001 p_0010 p_0101 p_0110 p_0111 p_1010 p_1011 p_1100	0	1	1	0	0	1	1	1	0	0	1	1	1	0	0	0
26425	0.5625	0	1	0	2	3	p_0001 p_0010 p_0101 p_0110 p_0111 p_1010 p_1011 p_1100 p_1111	0	1	1	0	0	1	1	1	0	0	1	1	1	0	0	1
26426	0.5625	0	1	0	2	3	p_0001 p_0010 p_0101 p_0110 p_0111 p_1010 p_1011 p_1100 p_1110	0	1	1	0	0	1	1	1	0	0	1	1	1	0	1	0
26427	0.625	0	1	0	2	2	p_0001 p_0010 p_0101 p_0110 p_0111 p_1010 p_1011 p_1100 p_1110 p_1111	0	1	1	0	0	1	1	1	0	0	1	1	1	0	1	1
26428	0.5625	0	1	0	2	3	p_0001 p_0010 p_0101 p_0110 p_0111 p_1010 p_1011 p_1100 p_1101	0	1	1	0	0	1	1	1	0	0	1	1	1	1	0	0
26429	0.625	0	1	0	2	2	p_0001 p_0010 p_0101 p_0110 p_0111 p_1010 p_1011 p_1100 p_1101 p_1111	0	1	1	0	0	1	1	1	0	0	1	1	1	1	0	1
26430	0.625	0	1	0	2	2	p_0001 p_0010 p_0101 p_0110 p_0111 p_1010 p_1011 p_1100 p_1101 p_1110	0	1	1	0	0	1	1	1	0	0	1	1	1	1	1	0
26431	0.6875	0	1	0	2	1	p_0001 p_0010 p_0101 p_0110 p_0111 p_1010 p_1011 p_1100 p_1101 p_1110 p_1111	0	1	1	0	0	1	1	1	0	0	1	1	1	1	1	1
26432	0.375	0	1	0	0	4	p_0001 p_0010 p_0101 p_0110 p_0111 p_1001	0	1	1	0	0	1	1	1	0	1	0	0	0	0	0	0
26433	0.4375	0	1	0	0	3	p_0001 p_0010 p_0101 p_0110 p_0111 p_1001 p_1111	0	1	1	0	0	1	1	1	0	1	0	0	0	0	0	1
26434	0.4375	0	1	0	0	3	p_0001 p_0010 p_0101 p_0110 p_0111 p_1001 p_1110	0	1	1	0	0	1	1	1	0	1	0	0	0	0	1	0
26435	0.5	0	1	0	0	2	p_0001 p_0010 p_0101 p_0110 p_0111 p_1001 p_1110 p_1111	0	1	1	0	0	1	1	1	0	1	0	0	0	0	1	1
26436	0.4375	0	1	0	0	3	p_0001 p_0010 p_0101 p_0110 p_0111 p_1001 p_1101	0	1	1	0	0	1	1	1	0	1	0	0	0	1	0	0
26437	0.5	0	1	0	0	2	p_0001 p_0010 p_0101 p_0110 p_0111 p_1001 p_1101 p_1111	0	1	1	0	0	1	1	1	0	1	0	0	0	1	0	1
26438	0.5	0	1	0	0	2	p_0001 p_0010 p_0101 p_0110 p_0111 p_1001 p_1101 p_1110	0	1	1	0	0	1	1	1	0	1	0	0	0	1	1	0
26439	0.5625	0	1	0	0	1	p_0001 p_0010 p_0101 p_0110 p_0111 p_1001 p_1101 p_1110 p_1111	0	1	1	0	0	1	1	1	0	1	0	0	0	1	1	1
26440	0.4375	0	1	0	1	4	p_0001 p_0010 p_0101 p_0110 p_0111 p_1001 p_1100	0	1	1	0	0	1	1	1	0	1	0	0	1	0	0	0
26441	0.5	0	1	0	1	3	p_0001 p_0010 p_0101 p_0110 p_0111 p_1001 p_1100 p_1111	0	1	1	0	0	1	1	1	0	1	0	0	1	0	0	1
26442	0.5	0	1	0	1	3	p_0001 p_0010 p_0101 p_0110 p_0111 p_1001 p_1100 p_1110	0	1	1	0	0	1	1	1	0	1	0	0	1	0	1	0
26443	0.5625	0	1	0	1	2	p_0001 p_0010 p_0101 p_0110 p_0111 p_1001 p_1100 p_1110 p_1111	0	1	1	0	0	1	1	1	0	1	0	0	1	0	1	1
26444	0.5	0	1	0	1	3	p_0001 p_0010 p_0101 p_0110 p_0111 p_1001 p_1100 p_1101	0	1	1	0	0	1	1	1	0	1	0	0	1	1	0	0
26445	0.5625	0	1	0	1	2	p_0001 p_0010 p_0101 p_0110 p_0111 p_1001 p_1100 p_1101 p_1111	0	1	1	0	0	1	1	1	0	1	0	0	1	1	0	1
26446	0.5625	0	1	0	1	2	p_0001 p_0010 p_0101 p_0110 p_0111 p_1001 p_1100 p_1101 p_1110	0	1	1	0	0	1	1	1	0	1	0	0	1	1	1	0
26447	0.625	0	1	0	1	1	p_0001 p_0010 p_0101 p_0110 p_0111 p_1001 p_1100 p_1101 p_1110 p_1111	0	1	1	0	0	1	1	1	0	1	0	0	1	1	1	1
26448	0.4375	0	1	0	1	4	p_0001 p_0010 p_0101 p_0110 p_0111 p_1001 p_1011	0	1	1	0	0	1	1	1	0	1	0	1	0	0	0	0
26449	0.5	0	1	0	1	3	p_0001 p_0010 p_0101 p_0110 p_0111 p_1001 p_1011 p_1111	0	1	1	0	0	1	1	1	0	1	0	1	0	0	0	1
26450	0.5	0	1	0	1	3	p_0001 p_0010 p_0101 p_0110 p_0111 p_1001 p_1011 p_1110	0	1	1	0	0	1	1	1	0	1	0	1	0	0	1	0
26451	0.5625	0	1	0	1	2	p_0001 p_0010 p_0101 p_0110 p_0111 p_1001 p_1011 p_1110 p_1111	0	1	1	0	0	1	1	1	0	1	0	1	0	0	1	1
26452	0.5	0	1	0	1	3	p_0001 p_0010 p_0101 p_0110 p_0111 p_1001 p_1011 p_1101	0	1	1	0	0	1	1	1	0	1	0	1	0	1	0	0
26453	0.5625	0	1	0	1	2	p_0001 p_0010 p_0101 p_0110 p_0111 p_1001 p_1011 p_1101 p_1111	0	1	1	0	0	1	1	1	0	1	0	1	0	1	0	1
26454	0.5625	0	1	0	1	2	p_0001 p_0010 p_0101 p_0110 p_0111 p_1001 p_1011 p_1101 p_1110	0	1	1	0	0	1	1	1	0	1	0	1	0	1	1	0
26455	0.625	0	1	0	1	1	p_0001 p_0010 p_0101 p_0110 p_0111 p_1001 p_1011 p_1101 p_1110 p_1111	0	1	1	0	0	1	1	1	0	1	0	1	0	1	1	1
26456	0.5	0	1	0	2	4	p_0001 p_0010 p_0101 p_0110 p_0111 p_1001 p_1011 p_1100	0	1	1	0	0	1	1	1	0	1	0	1	1	0	0	0
26457	0.5625	0	1	0	2	3	p_0001 p_0010 p_0101 p_0110 p_0111 p_1001 p_1011 p_1100 p_1111	0	1	1	0	0	1	1	1	0	1	0	1	1	0	0	1
26458	0.5625	0	1	0	2	3	p_0001 p_0010 p_0101 p_0110 p_0111 p_1001 p_1011 p_1100 p_1110	0	1	1	0	0	1	1	1	0	1	0	1	1	0	1	0
26459	0.625	0	1	0	2	2	p_0001 p_0010 p_0101 p_0110 p_0111 p_1001 p_1011 p_1100 p_1110 p_1111	0	1	1	0	0	1	1	1	0	1	0	1	1	0	1	1
26460	0.5625	0	1	0	2	3	p_0001 p_0010 p_0101 p_0110 p_0111 p_1001 p_1011 p_1100 p_1101	0	1	1	0	0	1	1	1	0	1	0	1	1	1	0	0
26461	0.625	0	1	0	2	2	p_0001 p_0010 p_0101 p_0110 p_0111 p_1001 p_1011 p_1100 p_1101 p_1111	0	1	1	0	0	1	1	1	0	1	0	1	1	1	0	1
26462	0.625	0	1	0	2	2	p_0001 p_0010 p_0101 p_0110 p_0111 p_1001 p_1011 p_1100 p_1101 p_1110	0	1	1	0	0	1	1	1	0	1	0	1	1	1	1	0
26463	0.6875	0	1	0	2	1	p_0001 p_0010 p_0101 p_0110 p_0111 p_1001 p_1011 p_1100 p_1101 p_1110 p_1111	0	1	1	0	0	1	1	1	0	1	0	1	1	1	1	1
26464	0.4375	0	1	0	0	3	p_0001 p_0010 p_0101 p_0110 p_0111 p_1001 p_1010	0	1	1	0	0	1	1	1	0	1	1	0	0	0	0	0
26465	0.5	0	1	0	0	2	p_0001 p_0010 p_0101 p_0110 p_0111 p_1001 p_1010 p_1111	0	1	1	0	0	1	1	1	0	1	1	0	0	0	0	1
26466	0.5	0	1	0	0	2	p_0001 p_0010 p_0101 p_0110 p_0111 p_1001 p_1010 p_1110	0	1	1	0	0	1	1	1	0	1	1	0	0	0	1	0
26467	0.5625	0	1	0	0	1	p_0001 p_0010 p_0101 p_0110 p_0111 p_1001 p_1010 p_1110 p_1111	0	1	1	0	0	1	1	1	0	1	1	0	0	0	1	1
26468	0.5	0	1	0	0	2	p_0001 p_0010 p_0101 p_0110 p_0111 p_1001 p_1010 p_1101	0	1	1	0	0	1	1	1	0	1	1	0	0	1	0	0
26469	0.5625	0	1	0	0	1	p_0001 p_0010 p_0101 p_0110 p_0111 p_1001 p_1010 p_1101 p_1111	0	1	1	0	0	1	1	1	0	1	1	0	0	1	0	1
26470	0.5625	0	1	0	0	1	p_0001 p_0010 p_0101 p_0110 p_0111 p_1001 p_1010 p_1101 p_1110	0	1	1	0	0	1	1	1	0	1	1	0	0	1	1	0
26471	0.625	1	1	0	0	0	p_0001 p_0010 p_0101 p_0110 p_0111 p_1001 p_1010 p_1101 p_1110 p_1111	0	1	1	0	0	1	1	1	0	1	1	0	0	1	1	1
26472	0.5	0	1	0	1	3	p_0001 p_0010 p_0101 p_0110 p_0111 p_1001 p_1010 p_1100	0	1	1	0	0	1	1	1	0	1	1	0	1	0	0	0
26473	0.5625	0	1	0	1	2	p_0001 p_0010 p_0101 p_0110 p_0111 p_1001 p_1010 p_1100 p_1111	0	1	1	0	0	1	1	1	0	1	1	0	1	0	0	1
26474	0.5625	0	1	0	1	2	p_0001 p_0010 p_0101 p_0110 p_0111 p_1001 p_1010 p_1100 p_1110	0	1	1	0	0	1	1	1	0	1	1	0	1	0	1	0
26475	0.625	0	1	0	1	1	p_0001 p_0010 p_0101 p_0110 p_0111 p_1001 p_1010 p_1100 p_1110 p_1111	0	1	1	0	0	1	1	1	0	1	1	0	1	0	1	1
26476	0.5625	0	1	0	1	2	p_0001 p_0010 p_0101 p_0110 p_0111 p_1001 p_1010 p_1100 p_1101	0	1	1	0	0	1	1	1	0	1	1	0	1	1	0	0
26477	0.625	0	1	0	1	1	p_0001 p_0010 p_0101 p_0110 p_0111 p_1001 p_1010 p_1100 p_1101 p_1111	0	1	1	0	0	1	1	1	0	1	1	0	1	1	0	1
26478	0.625	0	1	0	1	1	p_0001 p_0010 p_0101 p_0110 p_0111 p_1001 p_1010 p_1100 p_1101 p_1110	0	1	1	0	0	1	1	1	0	1	1	0	1	1	1	0
26479	0.6875	0	1	0	1	0	p_0001 p_0010 p_0101 p_0110 p_0111 p_1001 p_1010 p_1100 p_1101 p_1110 p_1111	0	1	1	0	0	1	1	1	0	1	1	0	1	1	1	1
26480	0.5	0	1	0	1	3	p_0001 p_0010 p_0101 p_0110 p_0111 p_1001 p_1010 p_1011	0	1	1	0	0	1	1	1	0	1	1	1	0	0	0	0
26481	0.5625	0	1	0	1	2	p_0001 p_0010 p_0101 p_0110 p_0111 p_1001 p_1010 p_1011 p_1111	0	1	1	0	0	1	1	1	0	1	1	1	0	0	0	1
26482	0.5625	0	1	0	1	2	p_0001 p_0010 p_0101 p_0110 p_0111 p_1001 p_1010 p_1011 p_1110	0	1	1	0	0	1	1	1	0	1	1	1	0	0	1	0
26483	0.625	0	1	0	1	1	p_0001 p_0010 p_0101 p_0110 p_0111 p_1001 p_1010 p_1011 p_1110 p_1111	0	1	1	0	0	1	1	1	0	1	1	1	0	0	1	1
26484	0.5625	0	1	0	1	2	p_0001 p_0010 p_0101 p_0110 p_0111 p_1001 p_1010 p_1011 p_1101	0	1	1	0	0	1	1	1	0	1	1	1	0	1	0	0
26485	0.625	0	1	0	1	1	p_0001 p_0010 p_0101 p_0110 p_0111 p_1001 p_1010 p_1011 p_1101 p_1111	0	1	1	0	0	1	1	1	0	1	1	1	0	1	0	1
26486	0.625	0	1	0	1	1	p_0001 p_0010 p_0101 p_0110 p_0111 p_1001 p_1010 p_1011 p_1101 p_1110	0	1	1	0	0	1	1	1	0	1	1	1	0	1	1	0
26487	0.6875	0	1	0	1	0	p_0001 p_0010 p_0101 p_0110 p_0111 p_1001 p_1010 p_1011 p_1101 p_1110 p_1111	0	1	1	0	0	1	1	1	0	1	1	1	0	1	1	1
26488	0.5625	0	1	0	2	3	p_0001 p_0010 p_0101 p_0110 p_0111 p_1001 p_1010 p_1011 p_1100	0	1	1	0	0	1	1	1	0	1	1	1	1	0	0	0
26489	0.625	0	1	0	2	2	p_0001 p_0010 p_0101 p_0110 p_0111 p_1001 p_1010 p_1011 p_1100 p_1111	0	1	1	0	0	1	1	1	0	1	1	1	1	0	0	1
26490	0.625	0	1	0	2	2	p_0001 p_0010 p_0101 p_0110 p_0111 p_1001 p_1010 p_1011 p_1100 p_1110	0	1	1	0	0	1	1	1	0	1	1	1	1	0	1	0
26491	0.6875	0	1	0	2	1	p_0001 p_0010 p_0101 p_0110 p_0111 p_1001 p_1010 p_1011 p_1100 p_1110 p_1111	0	1	1	0	0	1	1	1	0	1	1	1	1	0	1	1
26492	0.625	0	1	0	2	2	p_0001 p_0010 p_0101 p_0110 p_0111 p_1001 p_1010 p_1011 p_1100 p_1101	0	1	1	0	0	1	1	1	0	1	1	1	1	1	0	0
26493	0.6875	0	1	0	2	1	p_0001 p_0010 p_0101 p_0110 p_0111 p_1001 p_1010 p_1011 p_1100 p_1101 p_1111	0	1	1	0	0	1	1	1	0	1	1	1	1	1	0	1
26494	0.6875	0	1	0	2	1	p_0001 p_0010 p_0101 p_0110 p_0111 p_1001 p_1010 p_1011 p_1100 p_1101 p_1110	0	1	1	0	0	1	1	1	0	1	1	1	1	1	1	0
26495	0.75	0	1	0	2	0	p_0001 p_0010 p_0101 p_0110 p_0111 p_1001 p_1010 p_1011 p_1100 p_1101 p_1110 p_1111	0	1	1	0	0	1	1	1	0	1	1	1	1	1	1	1
26496	0.375	1	1	1	1	5	p_0001 p_0010 p_0101 p_0110 p_0111 p_1000	0	1	1	0	0	1	1	1	1	0	0	0	0	0	0	0
26497	0.4375	0	1	0	1	4	p_0001 p_0010 p_0101 p_0110 p_0111 p_1000 p_1111	0	1	1	0	0	1	1	1	1	0	0	0	0	0	0	1
26498	0.4375	0	1	0	1	4	p_0001 p_0010 p_0101 p_0110 p_0111 p_1000 p_1110	0	1	1	0	0	1	1	1	1	0	0	0	0	0	1	0
26499	0.5	0	1	0	1	3	p_0001 p_0010 p_0101 p_0110 p_0111 p_1000 p_1110 p_1111	0	1	1	0	0	1	1	1	1	0	0	0	0	0	1	1
26500	0.4375	0	1	0	1	4	p_0001 p_0010 p_0101 p_0110 p_0111 p_1000 p_1101	0	1	1	0	0	1	1	1	1	0	0	0	0	1	0	0
26501	0.5	0	1	0	1	3	p_0001 p_0010 p_0101 p_0110 p_0111 p_1000 p_1101 p_1111	0	1	1	0	0	1	1	1	1	0	0	0	0	1	0	1
26502	0.5	0	1	0	1	3	p_0001 p_0010 p_0101 p_0110 p_0111 p_1000 p_1101 p_1110	0	1	1	0	0	1	1	1	1	0	0	0	0	1	1	0
26503	0.5625	0	1	0	1	2	p_0001 p_0010 p_0101 p_0110 p_0111 p_1000 p_1101 p_1110 p_1111	0	1	1	0	0	1	1	1	1	0	0	0	0	1	1	1
26504	0.4375	0	1	1	2	5	p_0001 p_0010 p_0101 p_0110 p_0111 p_1000 p_1100	0	1	1	0	0	1	1	1	1	0	0	0	1	0	0	0
26505	0.5	0	1	0	2	4	p_0001 p_0010 p_0101 p_0110 p_0111 p_1000 p_1100 p_1111	0	1	1	0	0	1	1	1	1	0	0	0	1	0	0	1
26506	0.5	0	1	0	2	4	p_0001 p_0010 p_0101 p_0110 p_0111 p_1000 p_1100 p_1110	0	1	1	0	0	1	1	1	1	0	0	0	1	0	1	0
26507	0.5625	0	1	0	2	3	p_0001 p_0010 p_0101 p_0110 p_0111 p_1000 p_1100 p_1110 p_1111	0	1	1	0	0	1	1	1	1	0	0	0	1	0	1	1
26508	0.5	0	1	0	2	4	p_0001 p_0010 p_0101 p_0110 p_0111 p_1000 p_1100 p_1101	0	1	1	0	0	1	1	1	1	0	0	0	1	1	0	0
26509	0.5625	0	1	0	2	3	p_0001 p_0010 p_0101 p_0110 p_0111 p_1000 p_1100 p_1101 p_1111	0	1	1	0	0	1	1	1	1	0	0	0	1	1	0	1
26510	0.5625	0	1	0	2	3	p_0001 p_0010 p_0101 p_0110 p_0111 p_1000 p_1100 p_1101 p_1110	0	1	1	0	0	1	1	1	1	0	0	0	1	1	1	0
26511	0.625	0	1	0	2	2	p_0001 p_0010 p_0101 p_0110 p_0111 p_1000 p_1100 p_1101 p_1110 p_1111	0	1	1	0	0	1	1	1	1	0	0	0	1	1	1	1
26512	0.4375	0	1	1	2	5	p_0001 p_0010 p_0101 p_0110 p_0111 p_1000 p_1011	0	1	1	0	0	1	1	1	1	0	0	1	0	0	0	0
26513	0.5	0	1	0	2	4	p_0001 p_0010 p_0101 p_0110 p_0111 p_1000 p_1011 p_1111	0	1	1	0	0	1	1	1	1	0	0	1	0	0	0	1
26514	0.5	0	1	0	2	4	p_0001 p_0010 p_0101 p_0110 p_0111 p_1000 p_1011 p_1110	0	1	1	0	0	1	1	1	1	0	0	1	0	0	1	0
26515	0.5625	0	1	0	2	3	p_0001 p_0010 p_0101 p_0110 p_0111 p_1000 p_1011 p_1110 p_1111	0	1	1	0	0	1	1	1	1	0	0	1	0	0	1	1
26516	0.5	0	1	0	2	4	p_0001 p_0010 p_0101 p_0110 p_0111 p_1000 p_1011 p_1101	0	1	1	0	0	1	1	1	1	0	0	1	0	1	0	0
26517	0.5625	0	1	0	2	3	p_0001 p_0010 p_0101 p_0110 p_0111 p_1000 p_1011 p_1101 p_1111	0	1	1	0	0	1	1	1	1	0	0	1	0	1	0	1
26518	0.5625	0	1	0	2	3	p_0001 p_0010 p_0101 p_0110 p_0111 p_1000 p_1011 p_1101 p_1110	0	1	1	0	0	1	1	1	1	0	0	1	0	1	1	0
26519	0.625	0	1	0	2	2	p_0001 p_0010 p_0101 p_0110 p_0111 p_1000 p_1011 p_1101 p_1110 p_1111	0	1	1	0	0	1	1	1	1	0	0	1	0	1	1	1
26520	0.5	0	1	1	3	5	p_0001 p_0010 p_0101 p_0110 p_0111 p_1000 p_1011 p_1100	0	1	1	0	0	1	1	1	1	0	0	1	1	0	0	0
26521	0.5625	0	1	0	3	4	p_0001 p_0010 p_0101 p_0110 p_0111 p_1000 p_1011 p_1100 p_1111	0	1	1	0	0	1	1	1	1	0	0	1	1	0	0	1
26522	0.5625	0	1	0	3	4	p_0001 p_0010 p_0101 p_0110 p_0111 p_1000 p_1011 p_1100 p_1110	0	1	1	0	0	1	1	1	1	0	0	1	1	0	1	0
26523	0.625	0	1	0	3	3	p_0001 p_0010 p_0101 p_0110 p_0111 p_1000 p_1011 p_1100 p_1110 p_1111	0	1	1	0	0	1	1	1	1	0	0	1	1	0	1	1
26524	0.5625	0	1	0	3	4	p_0001 p_0010 p_0101 p_0110 p_0111 p_1000 p_1011 p_1100 p_1101	0	1	1	0	0	1	1	1	1	0	0	1	1	1	0	0
26525	0.625	0	1	0	3	3	p_0001 p_0010 p_0101 p_0110 p_0111 p_1000 p_1011 p_1100 p_1101 p_1111	0	1	1	0	0	1	1	1	1	0	0	1	1	1	0	1
26526	0.625	0	1	0	3	3	p_0001 p_0010 p_0101 p_0110 p_0111 p_1000 p_1011 p_1100 p_1101 p_1110	0	1	1	0	0	1	1	1	1	0	0	1	1	1	1	0
26527	0.6875	0	1	0	3	2	p_0001 p_0010 p_0101 p_0110 p_0111 p_1000 p_1011 p_1100 p_1101 p_1110 p_1111	0	1	1	0	0	1	1	1	1	0	0	1	1	1	1	1
26528	0.4375	0	1	0	1	4	p_0001 p_0010 p_0101 p_0110 p_0111 p_1000 p_1010	0	1	1	0	0	1	1	1	1	0	1	0	0	0	0	0
26529	0.5	0	1	0	1	3	p_0001 p_0010 p_0101 p_0110 p_0111 p_1000 p_1010 p_1111	0	1	1	0	0	1	1	1	1	0	1	0	0	0	0	1
26530	0.5	0	1	0	1	3	p_0001 p_0010 p_0101 p_0110 p_0111 p_1000 p_1010 p_1110	0	1	1	0	0	1	1	1	1	0	1	0	0	0	1	0
26531	0.5625	0	1	0	1	2	p_0001 p_0010 p_0101 p_0110 p_0111 p_1000 p_1010 p_1110 p_1111	0	1	1	0	0	1	1	1	1	0	1	0	0	0	1	1
26532	0.5	0	1	0	1	3	p_0001 p_0010 p_0101 p_0110 p_0111 p_1000 p_1010 p_1101	0	1	1	0	0	1	1	1	1	0	1	0	0	1	0	0
26533	0.5625	0	1	0	1	2	p_0001 p_0010 p_0101 p_0110 p_0111 p_1000 p_1010 p_1101 p_1111	0	1	1	0	0	1	1	1	1	0	1	0	0	1	0	1
26534	0.5625	0	1	0	1	2	p_0001 p_0010 p_0101 p_0110 p_0111 p_1000 p_1010 p_1101 p_1110	0	1	1	0	0	1	1	1	1	0	1	0	0	1	1	0
26535	0.625	0	1	0	1	1	p_0001 p_0010 p_0101 p_0110 p_0111 p_1000 p_1010 p_1101 p_1110 p_1111	0	1	1	0	0	1	1	1	1	0	1	0	0	1	1	1
26536	0.5	0	1	0	2	4	p_0001 p_0010 p_0101 p_0110 p_0111 p_1000 p_1010 p_1100	0	1	1	0	0	1	1	1	1	0	1	0	1	0	0	0
26537	0.5625	0	1	0	2	3	p_0001 p_0010 p_0101 p_0110 p_0111 p_1000 p_1010 p_1100 p_1111	0	1	1	0	0	1	1	1	1	0	1	0	1	0	0	1
26538	0.5625	0	1	0	2	3	p_0001 p_0010 p_0101 p_0110 p_0111 p_1000 p_1010 p_1100 p_1110	0	1	1	0	0	1	1	1	1	0	1	0	1	0	1	0
26539	0.625	0	1	0	2	2	p_0001 p_0010 p_0101 p_0110 p_0111 p_1000 p_1010 p_1100 p_1110 p_1111	0	1	1	0	0	1	1	1	1	0	1	0	1	0	1	1
26540	0.5625	0	1	0	2	3	p_0001 p_0010 p_0101 p_0110 p_0111 p_1000 p_1010 p_1100 p_1101	0	1	1	0	0	1	1	1	1	0	1	0	1	1	0	0
26541	0.625	0	1	0	2	2	p_0001 p_0010 p_0101 p_0110 p_0111 p_1000 p_1010 p_1100 p_1101 p_1111	0	1	1	0	0	1	1	1	1	0	1	0	1	1	0	1
26542	0.625	0	1	0	2	2	p_0001 p_0010 p_0101 p_0110 p_0111 p_1000 p_1010 p_1100 p_1101 p_1110	0	1	1	0	0	1	1	1	1	0	1	0	1	1	1	0
26543	0.6875	0	1	0	2	1	p_0001 p_0010 p_0101 p_0110 p_0111 p_1000 p_1010 p_1100 p_1101 p_1110 p_1111	0	1	1	0	0	1	1	1	1	0	1	0	1	1	1	1
26544	0.5	0	1	0	2	4	p_0001 p_0010 p_0101 p_0110 p_0111 p_1000 p_1010 p_1011	0	1	1	0	0	1	1	1	1	0	1	1	0	0	0	0
26545	0.5625	0	1	0	2	3	p_0001 p_0010 p_0101 p_0110 p_0111 p_1000 p_1010 p_1011 p_1111	0	1	1	0	0	1	1	1	1	0	1	1	0	0	0	1
26546	0.5625	0	1	0	2	3	p_0001 p_0010 p_0101 p_0110 p_0111 p_1000 p_1010 p_1011 p_1110	0	1	1	0	0	1	1	1	1	0	1	1	0	0	1	0
26547	0.625	0	1	0	2	2	p_0001 p_0010 p_0101 p_0110 p_0111 p_1000 p_1010 p_1011 p_1110 p_1111	0	1	1	0	0	1	1	1	1	0	1	1	0	0	1	1
26548	0.5625	0	1	0	2	3	p_0001 p_0010 p_0101 p_0110 p_0111 p_1000 p_1010 p_1011 p_1101	0	1	1	0	0	1	1	1	1	0	1	1	0	1	0	0
26549	0.625	0	1	0	2	2	p_0001 p_0010 p_0101 p_0110 p_0111 p_1000 p_1010 p_1011 p_1101 p_1111	0	1	1	0	0	1	1	1	1	0	1	1	0	1	0	1
26550	0.625	0	1	0	2	2	p_0001 p_0010 p_0101 p_0110 p_0111 p_1000 p_1010 p_1011 p_1101 p_1110	0	1	1	0	0	1	1	1	1	0	1	1	0	1	1	0
26551	0.6875	0	1	0	2	1	p_0001 p_0010 p_0101 p_0110 p_0111 p_1000 p_1010 p_1011 p_1101 p_1110 p_1111	0	1	1	0	0	1	1	1	1	0	1	1	0	1	1	1
26552	0.5625	0	1	0	3	4	p_0001 p_0010 p_0101 p_0110 p_0111 p_1000 p_1010 p_1011 p_1100	0	1	1	0	0	1	1	1	1	0	1	1	1	0	0	0
26553	0.625	0	1	0	3	3	p_0001 p_0010 p_0101 p_0110 p_0111 p_1000 p_1010 p_1011 p_1100 p_1111	0	1	1	0	0	1	1	1	1	0	1	1	1	0	0	1
26554	0.625	0	1	0	3	3	p_0001 p_0010 p_0101 p_0110 p_0111 p_1000 p_1010 p_1011 p_1100 p_1110	0	1	1	0	0	1	1	1	1	0	1	1	1	0	1	0
26555	0.6875	0	1	0	3	2	p_0001 p_0010 p_0101 p_0110 p_0111 p_1000 p_1010 p_1011 p_1100 p_1110 p_1111	0	1	1	0	0	1	1	1	1	0	1	1	1	0	1	1
26556	0.625	0	1	0	3	3	p_0001 p_0010 p_0101 p_0110 p_0111 p_1000 p_1010 p_1011 p_1100 p_1101	0	1	1	0	0	1	1	1	1	0	1	1	1	1	0	0
26557	0.6875	0	1	0	3	2	p_0001 p_0010 p_0101 p_0110 p_0111 p_1000 p_1010 p_1011 p_1100 p_1101 p_1111	0	1	1	0	0	1	1	1	1	0	1	1	1	1	0	1
26558	0.6875	0	1	0	3	2	p_0001 p_0010 p_0101 p_0110 p_0111 p_1000 p_1010 p_1011 p_1100 p_1101 p_1110	0	1	1	0	0	1	1	1	1	0	1	1	1	1	1	0
26559	0.75	0	1	0	3	1	p_0001 p_0010 p_0101 p_0110 p_0111 p_1000 p_1010 p_1011 p_1100 p_1101 p_1110 p_1111	0	1	1	0	0	1	1	1	1	0	1	1	1	1	1	1
26560	0.4375	0	1	0	1	4	p_0001 p_0010 p_0101 p_0110 p_0111 p_1000 p_1001	0	1	1	0	0	1	1	1	1	1	0	0	0	0	0	0
26561	0.5	0	1	0	1	3	p_0001 p_0010 p_0101 p_0110 p_0111 p_1000 p_1001 p_1111	0	1	1	0	0	1	1	1	1	1	0	0	0	0	0	1
26562	0.5	0	1	0	1	3	p_0001 p_0010 p_0101 p_0110 p_0111 p_1000 p_1001 p_1110	0	1	1	0	0	1	1	1	1	1	0	0	0	0	1	0
26563	0.5625	0	1	0	1	2	p_0001 p_0010 p_0101 p_0110 p_0111 p_1000 p_1001 p_1110 p_1111	0	1	1	0	0	1	1	1	1	1	0	0	0	0	1	1
26564	0.5	0	1	0	1	3	p_0001 p_0010 p_0101 p_0110 p_0111 p_1000 p_1001 p_1101	0	1	1	0	0	1	1	1	1	1	0	0	0	1	0	0
26565	0.5625	0	1	0	1	2	p_0001 p_0010 p_0101 p_0110 p_0111 p_1000 p_1001 p_1101 p_1111	0	1	1	0	0	1	1	1	1	1	0	0	0	1	0	1
26566	0.5625	0	1	0	1	2	p_0001 p_0010 p_0101 p_0110 p_0111 p_1000 p_1001 p_1101 p_1110	0	1	1	0	0	1	1	1	1	1	0	0	0	1	1	0
26567	0.625	0	1	0	1	1	p_0001 p_0010 p_0101 p_0110 p_0111 p_1000 p_1001 p_1101 p_1110 p_1111	0	1	1	0	0	1	1	1	1	1	0	0	0	1	1	1
26568	0.5	0	1	0	2	4	p_0001 p_0010 p_0101 p_0110 p_0111 p_1000 p_1001 p_1100	0	1	1	0	0	1	1	1	1	1	0	0	1	0	0	0
26569	0.5625	0	1	0	2	3	p_0001 p_0010 p_0101 p_0110 p_0111 p_1000 p_1001 p_1100 p_1111	0	1	1	0	0	1	1	1	1	1	0	0	1	0	0	1
26570	0.5625	0	1	0	2	3	p_0001 p_0010 p_0101 p_0110 p_0111 p_1000 p_1001 p_1100 p_1110	0	1	1	0	0	1	1	1	1	1	0	0	1	0	1	0
26571	0.625	0	1	0	2	2	p_0001 p_0010 p_0101 p_0110 p_0111 p_1000 p_1001 p_1100 p_1110 p_1111	0	1	1	0	0	1	1	1	1	1	0	0	1	0	1	1
26572	0.5625	0	1	0	2	3	p_0001 p_0010 p_0101 p_0110 p_0111 p_1000 p_1001 p_1100 p_1101	0	1	1	0	0	1	1	1	1	1	0	0	1	1	0	0
26573	0.625	0	1	0	2	2	p_0001 p_0010 p_0101 p_0110 p_0111 p_1000 p_1001 p_1100 p_1101 p_1111	0	1	1	0	0	1	1	1	1	1	0	0	1	1	0	1
26574	0.625	0	1	0	2	2	p_0001 p_0010 p_0101 p_0110 p_0111 p_1000 p_1001 p_1100 p_1101 p_1110	0	1	1	0	0	1	1	1	1	1	0	0	1	1	1	0
26575	0.6875	0	1	0	2	1	p_0001 p_0010 p_0101 p_0110 p_0111 p_1000 p_1001 p_1100 p_1101 p_1110 p_1111	0	1	1	0	0	1	1	1	1	1	0	0	1	1	1	1
26576	0.5	0	1	0	2	4	p_0001 p_0010 p_0101 p_0110 p_0111 p_1000 p_1001 p_1011	0	1	1	0	0	1	1	1	1	1	0	1	0	0	0	0
26577	0.5625	0	1	0	2	3	p_0001 p_0010 p_0101 p_0110 p_0111 p_1000 p_1001 p_1011 p_1111	0	1	1	0	0	1	1	1	1	1	0	1	0	0	0	1
26578	0.5625	0	1	0	2	3	p_0001 p_0010 p_0101 p_0110 p_0111 p_1000 p_1001 p_1011 p_1110	0	1	1	0	0	1	1	1	1	1	0	1	0	0	1	0
26579	0.625	0	1	0	2	2	p_0001 p_0010 p_0101 p_0110 p_0111 p_1000 p_1001 p_1011 p_1110 p_1111	0	1	1	0	0	1	1	1	1	1	0	1	0	0	1	1
26580	0.5625	0	1	0	2	3	p_0001 p_0010 p_0101 p_0110 p_0111 p_1000 p_1001 p_1011 p_1101	0	1	1	0	0	1	1	1	1	1	0	1	0	1	0	0
26581	0.625	0	1	0	2	2	p_0001 p_0010 p_0101 p_0110 p_0111 p_1000 p_1001 p_1011 p_1101 p_1111	0	1	1	0	0	1	1	1	1	1	0	1	0	1	0	1
26582	0.625	0	1	0	2	2	p_0001 p_0010 p_0101 p_0110 p_0111 p_1000 p_1001 p_1011 p_1101 p_1110	0	1	1	0	0	1	1	1	1	1	0	1	0	1	1	0
26583	0.6875	0	1	0	2	1	p_0001 p_0010 p_0101 p_0110 p_0111 p_1000 p_1001 p_1011 p_1101 p_1110 p_1111	0	1	1	0	0	1	1	1	1	1	0	1	0	1	1	1
26584	0.5625	0	1	0	3	4	p_0001 p_0010 p_0101 p_0110 p_0111 p_1000 p_1001 p_1011 p_1100	0	1	1	0	0	1	1	1	1	1	0	1	1	0	0	0
26585	0.625	0	1	0	3	3	p_0001 p_0010 p_0101 p_0110 p_0111 p_1000 p_1001 p_1011 p_1100 p_1111	0	1	1	0	0	1	1	1	1	1	0	1	1	0	0	1
26586	0.625	0	1	0	3	3	p_0001 p_0010 p_0101 p_0110 p_0111 p_1000 p_1001 p_1011 p_1100 p_1110	0	1	1	0	0	1	1	1	1	1	0	1	1	0	1	0
26587	0.6875	0	1	0	3	2	p_0001 p_0010 p_0101 p_0110 p_0111 p_1000 p_1001 p_1011 p_1100 p_1110 p_1111	0	1	1	0	0	1	1	1	1	1	0	1	1	0	1	1
26588	0.625	0	1	0	3	3	p_0001 p_0010 p_0101 p_0110 p_0111 p_1000 p_1001 p_1011 p_1100 p_1101	0	1	1	0	0	1	1	1	1	1	0	1	1	1	0	0
26589	0.6875	0	1	0	3	2	p_0001 p_0010 p_0101 p_0110 p_0111 p_1000 p_1001 p_1011 p_1100 p_1101 p_1111	0	1	1	0	0	1	1	1	1	1	0	1	1	1	0	1
26590	0.6875	0	1	0	3	2	p_0001 p_0010 p_0101 p_0110 p_0111 p_1000 p_1001 p_1011 p_1100 p_1101 p_1110	0	1	1	0	0	1	1	1	1	1	0	1	1	1	1	0
26591	0.75	0	1	0	3	1	p_0001 p_0010 p_0101 p_0110 p_0111 p_1000 p_1001 p_1011 p_1100 p_1101 p_1110 p_1111	0	1	1	0	0	1	1	1	1	1	0	1	1	1	1	1
26592	0.5	0	1	0	1	3	p_0001 p_0010 p_0101 p_0110 p_0111 p_1000 p_1001 p_1010	0	1	1	0	0	1	1	1	1	1	1	0	0	0	0	0
26593	0.5625	0	1	0	1	2	p_0001 p_0010 p_0101 p_0110 p_0111 p_1000 p_1001 p_1010 p_1111	0	1	1	0	0	1	1	1	1	1	1	0	0	0	0	1
26594	0.5625	0	1	0	1	2	p_0001 p_0010 p_0101 p_0110 p_0111 p_1000 p_1001 p_1010 p_1110	0	1	1	0	0	1	1	1	1	1	1	0	0	0	1	0
26595	0.625	0	1	0	1	1	p_0001 p_0010 p_0101 p_0110 p_0111 p_1000 p_1001 p_1010 p_1110 p_1111	0	1	1	0	0	1	1	1	1	1	1	0	0	0	1	1
26596	0.5625	0	1	0	1	2	p_0001 p_0010 p_0101 p_0110 p_0111 p_1000 p_1001 p_1010 p_1101	0	1	1	0	0	1	1	1	1	1	1	0	0	1	0	0
26597	0.625	0	1	0	1	1	p_0001 p_0010 p_0101 p_0110 p_0111 p_1000 p_1001 p_1010 p_1101 p_1111	0	1	1	0	0	1	1	1	1	1	1	0	0	1	0	1
26598	0.625	0	1	0	1	1	p_0001 p_0010 p_0101 p_0110 p_0111 p_1000 p_1001 p_1010 p_1101 p_1110	0	1	1	0	0	1	1	1	1	1	1	0	0	1	1	0
26599	0.6875	0	1	0	1	0	p_0001 p_0010 p_0101 p_0110 p_0111 p_1000 p_1001 p_1010 p_1101 p_1110 p_1111	0	1	1	0	0	1	1	1	1	1	1	0	0	1	1	1
26600	0.5625	0	1	0	2	3	p_0001 p_0010 p_0101 p_0110 p_0111 p_1000 p_1001 p_1010 p_1100	0	1	1	0	0	1	1	1	1	1	1	0	1	0	0	0
26601	0.625	0	1	0	2	2	p_0001 p_0010 p_0101 p_0110 p_0111 p_1000 p_1001 p_1010 p_1100 p_1111	0	1	1	0	0	1	1	1	1	1	1	0	1	0	0	1
26602	0.625	0	1	0	2	2	p_0001 p_0010 p_0101 p_0110 p_0111 p_1000 p_1001 p_1010 p_1100 p_1110	0	1	1	0	0	1	1	1	1	1	1	0	1	0	1	0
26603	0.6875	0	1	0	2	1	p_0001 p_0010 p_0101 p_0110 p_0111 p_1000 p_1001 p_1010 p_1100 p_1110 p_1111	0	1	1	0	0	1	1	1	1	1	1	0	1	0	1	1
26604	0.625	0	1	0	2	2	p_0001 p_0010 p_0101 p_0110 p_0111 p_1000 p_1001 p_1010 p_1100 p_1101	0	1	1	0	0	1	1	1	1	1	1	0	1	1	0	0
26605	0.6875	0	1	0	2	1	p_0001 p_0010 p_0101 p_0110 p_0111 p_1000 p_1001 p_1010 p_1100 p_1101 p_1111	0	1	1	0	0	1	1	1	1	1	1	0	1	1	0	1
26606	0.6875	0	1	0	2	1	p_0001 p_0010 p_0101 p_0110 p_0111 p_1000 p_1001 p_1010 p_1100 p_1101 p_1110	0	1	1	0	0	1	1	1	1	1	1	0	1	1	1	0
26607	0.75	0	1	0	2	0	p_0001 p_0010 p_0101 p_0110 p_0111 p_1000 p_1001 p_1010 p_1100 p_1101 p_1110 p_1111	0	1	1	0	0	1	1	1	1	1	1	0	1	1	1	1
26608	0.5625	0	1	0	2	3	p_0001 p_0010 p_0101 p_0110 p_0111 p_1000 p_1001 p_1010 p_1011	0	1	1	0	0	1	1	1	1	1	1	1	0	0	0	0
26609	0.625	0	1	0	2	2	p_0001 p_0010 p_0101 p_0110 p_0111 p_1000 p_1001 p_1010 p_1011 p_1111	0	1	1	0	0	1	1	1	1	1	1	1	0	0	0	1
26610	0.625	0	1	0	2	2	p_0001 p_0010 p_0101 p_0110 p_0111 p_1000 p_1001 p_1010 p_1011 p_1110	0	1	1	0	0	1	1	1	1	1	1	1	0	0	1	0
26611	0.6875	0	1	0	2	1	p_0001 p_0010 p_0101 p_0110 p_0111 p_1000 p_1001 p_1010 p_1011 p_1110 p_1111	0	1	1	0	0	1	1	1	1	1	1	1	0	0	1	1
26612	0.625	0	1	0	2	2	p_0001 p_0010 p_0101 p_0110 p_0111 p_1000 p_1001 p_1010 p_1011 p_1101	0	1	1	0	0	1	1	1	1	1	1	1	0	1	0	0
26613	0.6875	0	1	0	2	1	p_0001 p_0010 p_0101 p_0110 p_0111 p_1000 p_1001 p_1010 p_1011 p_1101 p_1111	0	1	1	0	0	1	1	1	1	1	1	1	0	1	0	1
26614	0.6875	0	1	0	2	1	p_0001 p_0010 p_0101 p_0110 p_0111 p_1000 p_1001 p_1010 p_1011 p_1101 p_1110	0	1	1	0	0	1	1	1	1	1	1	1	0	1	1	0
26615	0.75	0	1	0	2	0	p_0001 p_0010 p_0101 p_0110 p_0111 p_1000 p_1001 p_1010 p_1011 p_1101 p_1110 p_1111	0	1	1	0	0	1	1	1	1	1	1	1	0	1	1	1
26616	0.625	0	1	0	3	3	p_0001 p_0010 p_0101 p_0110 p_0111 p_1000 p_1001 p_1010 p_1011 p_1100	0	1	1	0	0	1	1	1	1	1	1	1	1	0	0	0
26617	0.6875	0	1	0	3	2	p_0001 p_0010 p_0101 p_0110 p_0111 p_1000 p_1001 p_1010 p_1011 p_1100 p_1111	0	1	1	0	0	1	1	1	1	1	1	1	1	0	0	1
26618	0.6875	0	1	0	3	2	p_0001 p_0010 p_0101 p_0110 p_0111 p_1000 p_1001 p_1010 p_1011 p_1100 p_1110	0	1	1	0	0	1	1	1	1	1	1	1	1	0	1	0
26619	0.75	0	1	0	3	1	p_0001 p_0010 p_0101 p_0110 p_0111 p_1000 p_1001 p_1010 p_1011 p_1100 p_1110 p_1111	0	1	1	0	0	1	1	1	1	1	1	1	1	0	1	1
26620	0.6875	0	1	0	3	2	p_0001 p_0010 p_0101 p_0110 p_0111 p_1000 p_1001 p_1010 p_1011 p_1100 p_1101	0	1	1	0	0	1	1	1	1	1	1	1	1	1	0	0
26621	0.75	0	1	0	3	1	p_0001 p_0010 p_0101 p_0110 p_0111 p_1000 p_1001 p_1010 p_1011 p_1100 p_1101 p_1111	0	1	1	0	0	1	1	1	1	1	1	1	1	1	0	1
26622	0.75	0	1	0	3	1	p_0001 p_0010 p_0101 p_0110 p_0111 p_1000 p_1001 p_1010 p_1011 p_1100 p_1101 p_1110	0	1	1	0	0	1	1	1	1	1	1	1	1	1	1	0
26623	0.8125	0	1	0	3	0	p_0001 p_0010 p_0101 p_0110 p_0111 p_1000 p_1001 p_1010 p_1011 p_1100 p_1101 p_1110 p_1111	0	1	1	0	0	1	1	1	1	1	1	1	1	1	1	1
26624	0.1875	1	1	1	0	3	p_0001 p_0010 p_0100	0	1	1	0	1	0	0	0	0	0	0	0	0	0	0	0
26625	0.25	0	1	1	1	3	p_0001 p_0010 p_0100 p_1111	0	1	1	0	1	0	0	0	0	0	0	0	0	0	0	1
26626	0.25	1	1	1	1	3	p_0001 p_0010 p_0100 p_1110	0	1	1	0	1	0	0	0	0	0	0	0	0	0	1	0
26627	0.3125	0	1	1	2	3	p_0001 p_0010 p_0100 p_1110 p_1111	0	1	1	0	1	0	0	0	0	0	0	0	0	0	1	1
26628	0.25	1	1	1	1	3	p_0001 p_0010 p_0100 p_1101	0	1	1	0	1	0	0	0	0	0	0	0	0	1	0	0
26629	0.3125	0	1	1	2	3	p_0001 p_0010 p_0100 p_1101 p_1111	0	1	1	0	1	0	0	0	0	0	0	0	0	1	0	1
26630	0.3125	0	1	1	2	3	p_0001 p_0010 p_0100 p_1101 p_1110	0	1	1	0	1	0	0	0	0	0	0	0	0	1	1	0
26631	0.375	0	1	1	3	3	p_0001 p_0010 p_0100 p_1101 p_1110 p_1111	0	1	1	0	1	0	0	0	0	0	0	0	0	1	1	1
26632	0.25	1	1	0	0	2	p_0001 p_0010 p_0100 p_1100	0	1	1	0	1	0	0	0	0	0	0	0	1	0	0	0
26633	0.3125	0	1	0	1	2	p_0001 p_0010 p_0100 p_1100 p_1111	0	1	1	0	1	0	0	0	0	0	0	0	1	0	0	1
26634	0.3125	1	1	0	1	2	p_0001 p_0010 p_0100 p_1100 p_1110	0	1	1	0	1	0	0	0	0	0	0	0	1	0	1	0
26635	0.375	0	1	0	2	2	p_0001 p_0010 p_0100 p_1100 p_1110 p_1111	0	1	1	0	1	0	0	0	0	0	0	0	1	0	1	1
26636	0.3125	1	1	0	1	2	p_0001 p_0010 p_0100 p_1100 p_1101	0	1	1	0	1	0	0	0	0	0	0	0	1	1	0	0
26637	0.375	0	1	0	2	2	p_0001 p_0010 p_0100 p_1100 p_1101 p_1111	0	1	1	0	1	0	0	0	0	0	0	0	1	1	0	1
26638	0.375	0	1	0	2	2	p_0001 p_0010 p_0100 p_1100 p_1101 p_1110	0	1	1	0	1	0	0	0	0	0	0	0	1	1	1	0
26639	0.4375	0	1	0	3	2	p_0001 p_0010 p_0100 p_1100 p_1101 p_1110 p_1111	0	1	1	0	1	0	0	0	0	0	0	0	1	1	1	1
26640	0.25	1	1	1	1	3	p_0001 p_0010 p_0100 p_1011	0	1	1	0	1	0	0	0	0	0	0	1	0	0	0	0
26641	0.3125	0	1	1	2	3	p_0001 p_0010 p_0100 p_1011 p_1111	0	1	1	0	1	0	0	0	0	0	0	1	0	0	0	1
26642	0.3125	0	1	1	2	3	p_0001 p_0010 p_0100 p_1011 p_1110	0	1	1	0	1	0	0	0	0	0	0	1	0	0	1	0
26643	0.375	0	1	1	3	3	p_0001 p_0010 p_0100 p_1011 p_1110 p_1111	0	1	1	0	1	0	0	0	0	0	0	1	0	0	1	1
26644	0.3125	0	1	1	2	3	p_0001 p_0010 p_0100 p_1011 p_1101	0	1	1	0	1	0	0	0	0	0	0	1	0	1	0	0
26645	0.375	0	1	1	3	3	p_0001 p_0010 p_0100 p_1011 p_1101 p_1111	0	1	1	0	1	0	0	0	0	0	0	1	0	1	0	1
26646	0.375	0	1	1	3	3	p_0001 p_0010 p_0100 p_1011 p_1101 p_1110	0	1	1	0	1	0	0	0	0	0	0	1	0	1	1	0
26647	0.4375	0	1	1	4	3	p_0001 p_0010 p_0100 p_1011 p_1101 p_1110 p_1111	0	1	1	0	1	0	0	0	0	0	0	1	0	1	1	1
26648	0.3125	0	1	0	1	2	p_0001 p_0010 p_0100 p_1011 p_1100	0	1	1	0	1	0	0	0	0	0	0	1	1	0	0	0
26649	0.375	0	1	0	2	2	p_0001 p_0010 p_0100 p_1011 p_1100 p_1111	0	1	1	0	1	0	0	0	0	0	0	1	1	0	0	1
26650	0.375	0	1	0	2	2	p_0001 p_0010 p_0100 p_1011 p_1100 p_1110	0	1	1	0	1	0	0	0	0	0	0	1	1	0	1	0
26651	0.4375	0	1	0	3	2	p_0001 p_0010 p_0100 p_1011 p_1100 p_1110 p_1111	0	1	1	0	1	0	0	0	0	0	0	1	1	0	1	1
26652	0.375	0	1	0	2	2	p_0001 p_0010 p_0100 p_1011 p_1100 p_1101	0	1	1	0	1	0	0	0	0	0	0	1	1	1	0	0
26653	0.4375	0	1	0	3	2	p_0001 p_0010 p_0100 p_1011 p_1100 p_1101 p_1111	0	1	1	0	1	0	0	0	0	0	0	1	1	1	0	1
26654	0.4375	0	1	0	3	2	p_0001 p_0010 p_0100 p_1011 p_1100 p_1101 p_1110	0	1	1	0	1	0	0	0	0	0	0	1	1	1	1	0
26655	0.5	0	1	0	4	2	p_0001 p_0010 p_0100 p_1011 p_1100 p_1101 p_1110 p_1111	0	1	1	0	1	0	0	0	0	0	0	1	1	1	1	1
26656	0.25	1	1	0	0	2	p_0001 p_0010 p_0100 p_1010	0	1	1	0	1	0	0	0	0	0	1	0	0	0	0	0
26657	0.3125	0	1	0	1	2	p_0001 p_0010 p_0100 p_1010 p_1111	0	1	1	0	1	0	0	0	0	0	1	0	0	0	0	1
26658	0.3125	1	1	0	1	2	p_0001 p_0010 p_0100 p_1010 p_1110	0	1	1	0	1	0	0	0	0	0	1	0	0	0	1	0
26659	0.375	0	1	0	2	2	p_0001 p_0010 p_0100 p_1010 p_1110 p_1111	0	1	1	0	1	0	0	0	0	0	1	0	0	0	1	1
26660	0.3125	0	1	0	1	2	p_0001 p_0010 p_0100 p_1010 p_1101	0	1	1	0	1	0	0	0	0	0	1	0	0	1	0	0
26661	0.375	0	1	0	2	2	p_0001 p_0010 p_0100 p_1010 p_1101 p_1111	0	1	1	0	1	0	0	0	0	0	1	0	0	1	0	1
26662	0.375	0	1	0	2	2	p_0001 p_0010 p_0100 p_1010 p_1101 p_1110	0	1	1	0	1	0	0	0	0	0	1	0	0	1	1	0
26663	0.4375	0	1	0	3	2	p_0001 p_0010 p_0100 p_1010 p_1101 p_1110 p_1111	0	1	1	0	1	0	0	0	0	0	1	0	0	1	1	1
26664	0.3125	1	1	0	0	1	p_0001 p_0010 p_0100 p_1010 p_1100	0	1	1	0	1	0	0	0	0	0	1	0	1	0	0	0
26665	0.375	0	1	0	1	1	p_0001 p_0010 p_0100 p_1010 p_1100 p_1111	0	1	1	0	1	0	0	0	0	0	1	0	1	0	0	1
26666	0.375	1	1	0	1	1	p_0001 p_0010 p_0100 p_1010 p_1100 p_1110	0	1	1	0	1	0	0	0	0	0	1	0	1	0	1	0
26667	0.4375	0	1	0	2	1	p_0001 p_0010 p_0100 p_1010 p_1100 p_1110 p_1111	0	1	1	0	1	0	0	0	0	0	1	0	1	0	1	1
26668	0.375	0	1	0	1	1	p_0001 p_0010 p_0100 p_1010 p_1100 p_1101	0	1	1	0	1	0	0	0	0	0	1	0	1	1	0	0
26669	0.4375	0	1	0	2	1	p_0001 p_0010 p_0100 p_1010 p_1100 p_1101 p_1111	0	1	1	0	1	0	0	0	0	0	1	0	1	1	0	1
26670	0.4375	0	1	0	2	1	p_0001 p_0010 p_0100 p_1010 p_1100 p_1101 p_1110	0	1	1	0	1	0	0	0	0	0	1	0	1	1	1	0
26671	0.5	0	1	0	3	1	p_0001 p_0010 p_0100 p_1010 p_1100 p_1101 p_1110 p_1111	0	1	1	0	1	0	0	0	0	0	1	0	1	1	1	1
26672	0.3125	1	1	0	1	2	p_0001 p_0010 p_0100 p_1010 p_1011	0	1	1	0	1	0	0	0	0	0	1	1	0	0	0	0
26673	0.375	0	1	0	2	2	p_0001 p_0010 p_0100 p_1010 p_1011 p_1111	0	1	1	0	1	0	0	0	0	0	1	1	0	0	0	1
26674	0.375	0	1	0	2	2	p_0001 p_0010 p_0100 p_1010 p_1011 p_1110	0	1	1	0	1	0	0	0	0	0	1	1	0	0	1	0
26675	0.4375	0	1	0	3	2	p_0001 p_0010 p_0100 p_1010 p_1011 p_1110 p_1111	0	1	1	0	1	0	0	0	0	0	1	1	0	0	1	1
26676	0.375	0	1	0	2	2	p_0001 p_0010 p_0100 p_1010 p_1011 p_1101	0	1	1	0	1	0	0	0	0	0	1	1	0	1	0	0
26677	0.4375	0	1	0	3	2	p_0001 p_0010 p_0100 p_1010 p_1011 p_1101 p_1111	0	1	1	0	1	0	0	0	0	0	1	1	0	1	0	1
26678	0.4375	0	1	0	3	2	p_0001 p_0010 p_0100 p_1010 p_1011 p_1101 p_1110	0	1	1	0	1	0	0	0	0	0	1	1	0	1	1	0
26679	0.5	0	1	0	4	2	p_0001 p_0010 p_0100 p_1010 p_1011 p_1101 p_1110 p_1111	0	1	1	0	1	0	0	0	0	0	1	1	0	1	1	1
26680	0.375	0	1	0	1	1	p_0001 p_0010 p_0100 p_1010 p_1011 p_1100	0	1	1	0	1	0	0	0	0	0	1	1	1	0	0	0
26681	0.4375	0	1	0	2	1	p_0001 p_0010 p_0100 p_1010 p_1011 p_1100 p_1111	0	1	1	0	1	0	0	0	0	0	1	1	1	0	0	1
26682	0.4375	0	1	0	2	1	p_0001 p_0010 p_0100 p_1010 p_1011 p_1100 p_1110	0	1	1	0	1	0	0	0	0	0	1	1	1	0	1	0
26683	0.5	0	1	0	3	1	p_0001 p_0010 p_0100 p_1010 p_1011 p_1100 p_1110 p_1111	0	1	1	0	1	0	0	0	0	0	1	1	1	0	1	1
26684	0.4375	0	1	0	2	1	p_0001 p_0010 p_0100 p_1010 p_1011 p_1100 p_1101	0	1	1	0	1	0	0	0	0	0	1	1	1	1	0	0
26685	0.5	0	1	0	3	1	p_0001 p_0010 p_0100 p_1010 p_1011 p_1100 p_1101 p_1111	0	1	1	0	1	0	0	0	0	0	1	1	1	1	0	1
26686	0.5	0	1	0	3	1	p_0001 p_0010 p_0100 p_1010 p_1011 p_1100 p_1101 p_1110	0	1	1	0	1	0	0	0	0	0	1	1	1	1	1	0
26687	0.5625	0	1	0	4	1	p_0001 p_0010 p_0100 p_1010 p_1011 p_1100 p_1101 p_1110 p_1111	0	1	1	0	1	0	0	0	0	0	1	1	1	1	1	1
26688	0.25	1	1	0	0	2	p_0001 p_0010 p_0100 p_1001	0	1	1	0	1	0	0	0	0	1	0	0	0	0	0	0
26689	0.3125	0	1	0	1	2	p_0001 p_0010 p_0100 p_1001 p_1111	0	1	1	0	1	0	0	0	0	1	0	0	0	0	0	1
26690	0.3125	0	1	0	1	2	p_0001 p_0010 p_0100 p_1001 p_1110	0	1	1	0	1	0	0	0	0	1	0	0	0	0	1	0
26691	0.375	0	1	0	2	2	p_0001 p_0010 p_0100 p_1001 p_1110 p_1111	0	1	1	0	1	0	0	0	0	1	0	0	0	0	1	1
26692	0.3125	1	1	0	1	2	p_0001 p_0010 p_0100 p_1001 p_1101	0	1	1	0	1	0	0	0	0	1	0	0	0	1	0	0
26693	0.375	0	1	0	2	2	p_0001 p_0010 p_0100 p_1001 p_1101 p_1111	0	1	1	0	1	0	0	0	0	1	0	0	0	1	0	1
26694	0.375	0	1	0	2	2	p_0001 p_0010 p_0100 p_1001 p_1101 p_1110	0	1	1	0	1	0	0	0	0	1	0	0	0	1	1	0
26695	0.4375	0	1	0	3	2	p_0001 p_0010 p_0100 p_1001 p_1101 p_1110 p_1111	0	1	1	0	1	0	0	0	0	1	0	0	0	1	1	1
26696	0.3125	1	1	0	0	1	p_0001 p_0010 p_0100 p_1001 p_1100	0	1	1	0	1	0	0	0	0	1	0	0	1	0	0	0
26697	0.375	0	1	0	1	1	p_0001 p_0010 p_0100 p_1001 p_1100 p_1111	0	1	1	0	1	0	0	0	0	1	0	0	1	0	0	1
26698	0.375	0	1	0	1	1	p_0001 p_0010 p_0100 p_1001 p_1100 p_1110	0	1	1	0	1	0	0	0	0	1	0	0	1	0	1	0
26699	0.4375	0	1	0	2	1	p_0001 p_0010 p_0100 p_1001 p_1100 p_1110 p_1111	0	1	1	0	1	0	0	0	0	1	0	0	1	0	1	1
26700	0.375	1	1	0	1	1	p_0001 p_0010 p_0100 p_1001 p_1100 p_1101	0	1	1	0	1	0	0	0	0	1	0	0	1	1	0	0
26701	0.4375	0	1	0	2	1	p_0001 p_0010 p_0100 p_1001 p_1100 p_1101 p_1111	0	1	1	0	1	0	0	0	0	1	0	0	1	1	0	1
26702	0.4375	0	1	0	2	1	p_0001 p_0010 p_0100 p_1001 p_1100 p_1101 p_1110	0	1	1	0	1	0	0	0	0	1	0	0	1	1	1	0
26703	0.5	0	1	0	3	1	p_0001 p_0010 p_0100 p_1001 p_1100 p_1101 p_1110 p_1111	0	1	1	0	1	0	0	0	0	1	0	0	1	1	1	1
26704	0.3125	1	1	0	1	2	p_0001 p_0010 p_0100 p_1001 p_1011	0	1	1	0	1	0	0	0	0	1	0	1	0	0	0	0
26705	0.375	0	1	0	2	2	p_0001 p_0010 p_0100 p_1001 p_1011 p_1111	0	1	1	0	1	0	0	0	0	1	0	1	0	0	0	1
26706	0.375	0	1	0	2	2	p_0001 p_0010 p_0100 p_1001 p_1011 p_1110	0	1	1	0	1	0	0	0	0	1	0	1	0	0	1	0
26707	0.4375	0	1	0	3	2	p_0001 p_0010 p_0100 p_1001 p_1011 p_1110 p_1111	0	1	1	0	1	0	0	0	0	1	0	1	0	0	1	1
26708	0.375	0	1	0	2	2	p_0001 p_0010 p_0100 p_1001 p_1011 p_1101	0	1	1	0	1	0	0	0	0	1	0	1	0	1	0	0
26709	0.4375	0	1	0	3	2	p_0001 p_0010 p_0100 p_1001 p_1011 p_1101 p_1111	0	1	1	0	1	0	0	0	0	1	0	1	0	1	0	1
26710	0.4375	0	1	0	3	2	p_0001 p_0010 p_0100 p_1001 p_1011 p_1101 p_1110	0	1	1	0	1	0	0	0	0	1	0	1	0	1	1	0
26711	0.5	0	1	0	4	2	p_0001 p_0010 p_0100 p_1001 p_1011 p_1101 p_1110 p_1111	0	1	1	0	1	0	0	0	0	1	0	1	0	1	1	1
26712	0.375	0	1	0	1	1	p_0001 p_0010 p_0100 p_1001 p_1011 p_1100	0	1	1	0	1	0	0	0	0	1	0	1	1	0	0	0
26713	0.4375	0	1	0	2	1	p_0001 p_0010 p_0100 p_1001 p_1011 p_1100 p_1111	0	1	1	0	1	0	0	0	0	1	0	1	1	0	0	1
26714	0.4375	0	1	0	2	1	p_0001 p_0010 p_0100 p_1001 p_1011 p_1100 p_1110	0	1	1	0	1	0	0	0	0	1	0	1	1	0	1	0
26715	0.5	0	1	0	3	1	p_0001 p_0010 p_0100 p_1001 p_1011 p_1100 p_1110 p_1111	0	1	1	0	1	0	0	0	0	1	0	1	1	0	1	1
26716	0.4375	0	1	0	2	1	p_0001 p_0010 p_0100 p_1001 p_1011 p_1100 p_1101	0	1	1	0	1	0	0	0	0	1	0	1	1	1	0	0
26717	0.5	0	1	0	3	1	p_0001 p_0010 p_0100 p_1001 p_1011 p_1100 p_1101 p_1111	0	1	1	0	1	0	0	0	0	1	0	1	1	1	0	1
26718	0.5	0	1	0	3	1	p_0001 p_0010 p_0100 p_1001 p_1011 p_1100 p_1101 p_1110	0	1	1	0	1	0	0	0	0	1	0	1	1	1	1	0
26719	0.5625	0	1	0	4	1	p_0001 p_0010 p_0100 p_1001 p_1011 p_1100 p_1101 p_1110 p_1111	0	1	1	0	1	0	0	0	0	1	0	1	1	1	1	1
26720	0.3125	1	1	0	0	1	p_0001 p_0010 p_0100 p_1001 p_1010	0	1	1	0	1	0	0	0	0	1	1	0	0	0	0	0
26721	0.375	0	1	0	1	1	p_0001 p_0010 p_0100 p_1001 p_1010 p_1111	0	1	1	0	1	0	0	0	0	1	1	0	0	0	0	1
26722	0.375	0	1	0	1	1	p_0001 p_0010 p_0100 p_1001 p_1010 p_1110	0	1	1	0	1	0	0	0	0	1	1	0	0	0	1	0
26723	0.4375	0	1	0	2	1	p_0001 p_0010 p_0100 p_1001 p_1010 p_1110 p_1111	0	1	1	0	1	0	0	0	0	1	1	0	0	0	1	1
26724	0.375	0	1	0	1	1	p_0001 p_0010 p_0100 p_1001 p_1010 p_1101	0	1	1	0	1	0	0	0	0	1	1	0	0	1	0	0
26725	0.4375	0	1	0	2	1	p_0001 p_0010 p_0100 p_1001 p_1010 p_1101 p_1111	0	1	1	0	1	0	0	0	0	1	1	0	0	1	0	1
26726	0.4375	0	1	0	2	1	p_0001 p_0010 p_0100 p_1001 p_1010 p_1101 p_1110	0	1	1	0	1	0	0	0	0	1	1	0	0	1	1	0
26727	0.5	0	1	0	3	1	p_0001 p_0010 p_0100 p_1001 p_1010 p_1101 p_1110 p_1111	0	1	1	0	1	0	0	0	0	1	1	0	0	1	1	1
26728	0.375	1	1	0	0	0	p_0001 p_0010 p_0100 p_1001 p_1010 p_1100	0	1	1	0	1	0	0	0	0	1	1	0	1	0	0	0
26729	0.4375	0	1	0	1	0	p_0001 p_0010 p_0100 p_1001 p_1010 p_1100 p_1111	0	1	1	0	1	0	0	0	0	1	1	0	1	0	0	1
26730	0.4375	0	1	0	1	0	p_0001 p_0010 p_0100 p_1001 p_1010 p_1100 p_1110	0	1	1	0	1	0	0	0	0	1	1	0	1	0	1	0
26731	0.5	0	1	0	2	0	p_0001 p_0010 p_0100 p_1001 p_1010 p_1100 p_1110 p_1111	0	1	1	0	1	0	0	0	0	1	1	0	1	0	1	1
26732	0.4375	0	1	0	1	0	p_0001 p_0010 p_0100 p_1001 p_1010 p_1100 p_1101	0	1	1	0	1	0	0	0	0	1	1	0	1	1	0	0
26733	0.5	0	1	0	2	0	p_0001 p_0010 p_0100 p_1001 p_1010 p_1100 p_1101 p_1111	0	1	1	0	1	0	0	0	0	1	1	0	1	1	0	1
26734	0.5	0	1	0	2	0	p_0001 p_0010 p_0100 p_1001 p_1010 p_1100 p_1101 p_1110	0	1	1	0	1	0	0	0	0	1	1	0	1	1	1	0
26735	0.5625	0	1	0	3	0	p_0001 p_0010 p_0100 p_1001 p_1010 p_1100 p_1101 p_1110 p_1111	0	1	1	0	1	0	0	0	0	1	1	0	1	1	1	1
26736	0.375	1	1	0	1	1	p_0001 p_0010 p_0100 p_1001 p_1010 p_1011	0	1	1	0	1	0	0	0	0	1	1	1	0	0	0	0
26737	0.4375	0	1	0	2	1	p_0001 p_0010 p_0100 p_1001 p_1010 p_1011 p_1111	0	1	1	0	1	0	0	0	0	1	1	1	0	0	0	1
26738	0.4375	0	1	0	2	1	p_0001 p_0010 p_0100 p_1001 p_1010 p_1011 p_1110	0	1	1	0	1	0	0	0	0	1	1	1	0	0	1	0
26739	0.5	0	1	0	3	1	p_0001 p_0010 p_0100 p_1001 p_1010 p_1011 p_1110 p_1111	0	1	1	0	1	0	0	0	0	1	1	1	0	0	1	1
26740	0.4375	0	1	0	2	1	p_0001 p_0010 p_0100 p_1001 p_1010 p_1011 p_1101	0	1	1	0	1	0	0	0	0	1	1	1	0	1	0	0
26741	0.5	0	1	0	3	1	p_0001 p_0010 p_0100 p_1001 p_1010 p_1011 p_1101 p_1111	0	1	1	0	1	0	0	0	0	1	1	1	0	1	0	1
26742	0.5	0	1	0	3	1	p_0001 p_0010 p_0100 p_1001 p_1010 p_1011 p_1101 p_1110	0	1	1	0	1	0	0	0	0	1	1	1	0	1	1	0
26743	0.5625	0	1	0	4	1	p_0001 p_0010 p_0100 p_1001 p_1010 p_1011 p_1101 p_1110 p_1111	0	1	1	0	1	0	0	0	0	1	1	1	0	1	1	1
26744	0.4375	0	1	0	1	0	p_0001 p_0010 p_0100 p_1001 p_1010 p_1011 p_1100	0	1	1	0	1	0	0	0	0	1	1	1	1	0	0	0
26745	0.5	0	1	0	2	0	p_0001 p_0010 p_0100 p_1001 p_1010 p_1011 p_1100 p_1111	0	1	1	0	1	0	0	0	0	1	1	1	1	0	0	1
26746	0.5	0	1	0	2	0	p_0001 p_0010 p_0100 p_1001 p_1010 p_1011 p_1100 p_1110	0	1	1	0	1	0	0	0	0	1	1	1	1	0	1	0
26747	0.5625	0	1	0	3	0	p_0001 p_0010 p_0100 p_1001 p_1010 p_1011 p_1100 p_1110 p_1111	0	1	1	0	1	0	0	0	0	1	1	1	1	0	1	1
26748	0.5	0	1	0	2	0	p_0001 p_0010 p_0100 p_1001 p_1010 p_1011 p_1100 p_1101	0	1	1	0	1	0	0	0	0	1	1	1	1	1	0	0
26749	0.5625	0	1	0	3	0	p_0001 p_0010 p_0100 p_1001 p_1010 p_1011 p_1100 p_1101 p_1111	0	1	1	0	1	0	0	0	0	1	1	1	1	1	0	1
26750	0.5625	0	1	0	3	0	p_0001 p_0010 p_0100 p_1001 p_1010 p_1011 p_1100 p_1101 p_1110	0	1	1	0	1	0	0	0	0	1	1	1	1	1	1	0
26751	0.625	0	1	0	4	0	p_0001 p_0010 p_0100 p_1001 p_1010 p_1011 p_1100 p_1101 p_1110 p_1111	0	1	1	0	1	0	0	0	0	1	1	1	1	1	1	1
26752	0.25	1	1	1	1	3	p_0001 p_0010 p_0100 p_1000	0	1	1	0	1	0	0	0	1	0	0	0	0	0	0	0
26753	0.3125	0	1	1	2	3	p_0001 p_0010 p_0100 p_1000 p_1111	0	1	1	0	1	0	0	0	1	0	0	0	0	0	0	1
26754	0.3125	1	1	1	2	3	p_0001 p_0010 p_0100 p_1000 p_1110	0	1	1	0	1	0	0	0	1	0	0	0	0	0	1	0
26755	0.375	0	1	1	3	3	p_0001 p_0010 p_0100 p_1000 p_1110 p_1111	0	1	1	0	1	0	0	0	1	0	0	0	0	0	1	1
26756	0.3125	1	1	1	2	3	p_0001 p_0010 p_0100 p_1000 p_1101	0	1	1	0	1	0	0	0	1	0	0	0	0	1	0	0
26757	0.375	0	1	1	3	3	p_0001 p_0010 p_0100 p_1000 p_1101 p_1111	0	1	1	0	1	0	0	0	1	0	0	0	0	1	0	1
26758	0.375	0	1	1	3	3	p_0001 p_0010 p_0100 p_1000 p_1101 p_1110	0	1	1	0	1	0	0	0	1	0	0	0	0	1	1	0
26759	0.4375	0	1	1	4	3	p_0001 p_0010 p_0100 p_1000 p_1101 p_1110 p_1111	0	1	1	0	1	0	0	0	1	0	0	0	0	1	1	1
26760	0.3125	1	1	0	1	2	p_0001 p_0010 p_0100 p_1000 p_1100	0	1	1	0	1	0	0	0	1	0	0	0	1	0	0	0
26761	0.375	0	1	0	2	2	p_0001 p_0010 p_0100 p_1000 p_1100 p_1111	0	1	1	0	1	0	0	0	1	0	0	0	1	0	0	1
26762	0.375	1	1	0	2	2	p_0001 p_0010 p_0100 p_1000 p_1100 p_1110	0	1	1	0	1	0	0	0	1	0	0	0	1	0	1	0
26763	0.4375	0	1	0	3	2	p_0001 p_0010 p_0100 p_1000 p_1100 p_1110 p_1111	0	1	1	0	1	0	0	0	1	0	0	0	1	0	1	1
26764	0.375	1	1	0	2	2	p_0001 p_0010 p_0100 p_1000 p_1100 p_1101	0	1	1	0	1	0	0	0	1	0	0	0	1	1	0	0
26765	0.4375	0	1	0	3	2	p_0001 p_0010 p_0100 p_1000 p_1100 p_1101 p_1111	0	1	1	0	1	0	0	0	1	0	0	0	1	1	0	1
26766	0.4375	0	1	0	3	2	p_0001 p_0010 p_0100 p_1000 p_1100 p_1101 p_1110	0	1	1	0	1	0	0	0	1	0	0	0	1	1	1	0
26767	0.5	0	1	0	4	2	p_0001 p_0010 p_0100 p_1000 p_1100 p_1101 p_1110 p_1111	0	1	1	0	1	0	0	0	1	0	0	0	1	1	1	1
26768	0.3125	1	1	1	2	3	p_0001 p_0010 p_0100 p_1000 p_1011	0	1	1	0	1	0	0	0	1	0	0	1	0	0	0	0
26769	0.375	0	1	1	3	3	p_0001 p_0010 p_0100 p_1000 p_1011 p_1111	0	1	1	0	1	0	0	0	1	0	0	1	0	0	0	1
26770	0.375	0	1	1	3	3	p_0001 p_0010 p_0100 p_1000 p_1011 p_1110	0	1	1	0	1	0	0	0	1	0	0	1	0	0	1	0
26771	0.4375	0	1	1	4	3	p_0001 p_0010 p_0100 p_1000 p_1011 p_1110 p_1111	0	1	1	0	1	0	0	0	1	0	0	1	0	0	1	1
26772	0.375	0	1	1	3	3	p_0001 p_0010 p_0100 p_1000 p_1011 p_1101	0	1	1	0	1	0	0	0	1	0	0	1	0	1	0	0
26773	0.4375	0	1	1	4	3	p_0001 p_0010 p_0100 p_1000 p_1011 p_1101 p_1111	0	1	1	0	1	0	0	0	1	0	0	1	0	1	0	1
26774	0.4375	0	1	1	4	3	p_0001 p_0010 p_0100 p_1000 p_1011 p_1101 p_1110	0	1	1	0	1	0	0	0	1	0	0	1	0	1	1	0
26775	0.5	0	1	1	5	3	p_0001 p_0010 p_0100 p_1000 p_1011 p_1101 p_1110 p_1111	0	1	1	0	1	0	0	0	1	0	0	1	0	1	1	1
26776	0.375	0	1	0	2	2	p_0001 p_0010 p_0100 p_1000 p_1011 p_1100	0	1	1	0	1	0	0	0	1	0	0	1	1	0	0	0
26777	0.4375	0	1	0	3	2	p_0001 p_0010 p_0100 p_1000 p_1011 p_1100 p_1111	0	1	1	0	1	0	0	0	1	0	0	1	1	0	0	1
26778	0.4375	0	1	0	3	2	p_0001 p_0010 p_0100 p_1000 p_1011 p_1100 p_1110	0	1	1	0	1	0	0	0	1	0	0	1	1	0	1	0
26779	0.5	0	1	0	4	2	p_0001 p_0010 p_0100 p_1000 p_1011 p_1100 p_1110 p_1111	0	1	1	0	1	0	0	0	1	0	0	1	1	0	1	1
26780	0.4375	0	1	0	3	2	p_0001 p_0010 p_0100 p_1000 p_1011 p_1100 p_1101	0	1	1	0	1	0	0	0	1	0	0	1	1	1	0	0
26781	0.5	0	1	0	4	2	p_0001 p_0010 p_0100 p_1000 p_1011 p_1100 p_1101 p_1111	0	1	1	0	1	0	0	0	1	0	0	1	1	1	0	1
26782	0.5	0	1	0	4	2	p_0001 p_0010 p_0100 p_1000 p_1011 p_1100 p_1101 p_1110	0	1	1	0	1	0	0	0	1	0	0	1	1	1	1	0
26783	0.5625	0	1	0	5	2	p_0001 p_0010 p_0100 p_1000 p_1011 p_1100 p_1101 p_1110 p_1111	0	1	1	0	1	0	0	0	1	0	0	1	1	1	1	1
26784	0.3125	1	1	0	1	2	p_0001 p_0010 p_0100 p_1000 p_1010	0	1	1	0	1	0	0	0	1	0	1	0	0	0	0	0
26785	0.375	0	1	0	2	2	p_0001 p_0010 p_0100 p_1000 p_1010 p_1111	0	1	1	0	1	0	0	0	1	0	1	0	0	0	0	1
26786	0.375	1	1	0	2	2	p_0001 p_0010 p_0100 p_1000 p_1010 p_1110	0	1	1	0	1	0	0	0	1	0	1	0	0	0	1	0
26787	0.4375	0	1	0	3	2	p_0001 p_0010 p_0100 p_1000 p_1010 p_1110 p_1111	0	1	1	0	1	0	0	0	1	0	1	0	0	0	1	1
26788	0.375	0	1	0	2	2	p_0001 p_0010 p_0100 p_1000 p_1010 p_1101	0	1	1	0	1	0	0	0	1	0	1	0	0	1	0	0
26789	0.4375	0	1	0	3	2	p_0001 p_0010 p_0100 p_1000 p_1010 p_1101 p_1111	0	1	1	0	1	0	0	0	1	0	1	0	0	1	0	1
26790	0.4375	0	1	0	3	2	p_0001 p_0010 p_0100 p_1000 p_1010 p_1101 p_1110	0	1	1	0	1	0	0	0	1	0	1	0	0	1	1	0
26791	0.5	0	1	0	4	2	p_0001 p_0010 p_0100 p_1000 p_1010 p_1101 p_1110 p_1111	0	1	1	0	1	0	0	0	1	0	1	0	0	1	1	1
26792	0.375	1	1	0	1	1	p_0001 p_0010 p_0100 p_1000 p_1010 p_1100	0	1	1	0	1	0	0	0	1	0	1	0	1	0	0	0
26793	0.4375	0	1	0	2	1	p_0001 p_0010 p_0100 p_1000 p_1010 p_1100 p_1111	0	1	1	0	1	0	0	0	1	0	1	0	1	0	0	1
26794	0.4375	1	1	0	2	1	p_0001 p_0010 p_0100 p_1000 p_1010 p_1100 p_1110	0	1	1	0	1	0	0	0	1	0	1	0	1	0	1	0
26795	0.5	0	1	0	3	1	p_0001 p_0010 p_0100 p_1000 p_1010 p_1100 p_1110 p_1111	0	1	1	0	1	0	0	0	1	0	1	0	1	0	1	1
26796	0.4375	0	1	0	2	1	p_0001 p_0010 p_0100 p_1000 p_1010 p_1100 p_1101	0	1	1	0	1	0	0	0	1	0	1	0	1	1	0	0
26797	0.5	0	1	0	3	1	p_0001 p_0010 p_0100 p_1000 p_1010 p_1100 p_1101 p_1111	0	1	1	0	1	0	0	0	1	0	1	0	1	1	0	1
26798	0.5	0	1	0	3	1	p_0001 p_0010 p_0100 p_1000 p_1010 p_1100 p_1101 p_1110	0	1	1	0	1	0	0	0	1	0	1	0	1	1	1	0
26799	0.5625	0	1	0	4	1	p_0001 p_0010 p_0100 p_1000 p_1010 p_1100 p_1101 p_1110 p_1111	0	1	1	0	1	0	0	0	1	0	1	0	1	1	1	1
26800	0.375	1	1	0	2	2	p_0001 p_0010 p_0100 p_1000 p_1010 p_1011	0	1	1	0	1	0	0	0	1	0	1	1	0	0	0	0
26801	0.4375	0	1	0	3	2	p_0001 p_0010 p_0100 p_1000 p_1010 p_1011 p_1111	0	1	1	0	1	0	0	0	1	0	1	1	0	0	0	1
26802	0.4375	0	1	0	3	2	p_0001 p_0010 p_0100 p_1000 p_1010 p_1011 p_1110	0	1	1	0	1	0	0	0	1	0	1	1	0	0	1	0
26803	0.5	0	1	0	4	2	p_0001 p_0010 p_0100 p_1000 p_1010 p_1011 p_1110 p_1111	0	1	1	0	1	0	0	0	1	0	1	1	0	0	1	1
26804	0.4375	0	1	0	3	2	p_0001 p_0010 p_0100 p_1000 p_1010 p_1011 p_1101	0	1	1	0	1	0	0	0	1	0	1	1	0	1	0	0
26805	0.5	0	1	0	4	2	p_0001 p_0010 p_0100 p_1000 p_1010 p_1011 p_1101 p_1111	0	1	1	0	1	0	0	0	1	0	1	1	0	1	0	1
26806	0.5	0	1	0	4	2	p_0001 p_0010 p_0100 p_1000 p_1010 p_1011 p_1101 p_1110	0	1	1	0	1	0	0	0	1	0	1	1	0	1	1	0
26807	0.5625	0	1	0	5	2	p_0001 p_0010 p_0100 p_1000 p_1010 p_1011 p_1101 p_1110 p_1111	0	1	1	0	1	0	0	0	1	0	1	1	0	1	1	1
26808	0.4375	0	1	0	2	1	p_0001 p_0010 p_0100 p_1000 p_1010 p_1011 p_1100	0	1	1	0	1	0	0	0	1	0	1	1	1	0	0	0
26809	0.5	0	1	0	3	1	p_0001 p_0010 p_0100 p_1000 p_1010 p_1011 p_1100 p_1111	0	1	1	0	1	0	0	0	1	0	1	1	1	0	0	1
26810	0.5	0	1	0	3	1	p_0001 p_0010 p_0100 p_1000 p_1010 p_1011 p_1100 p_1110	0	1	1	0	1	0	0	0	1	0	1	1	1	0	1	0
26811	0.5625	0	1	0	4	1	p_0001 p_0010 p_0100 p_1000 p_1010 p_1011 p_1100 p_1110 p_1111	0	1	1	0	1	0	0	0	1	0	1	1	1	0	1	1
26812	0.5	0	1	0	3	1	p_0001 p_0010 p_0100 p_1000 p_1010 p_1011 p_1100 p_1101	0	1	1	0	1	0	0	0	1	0	1	1	1	1	0	0
26813	0.5625	0	1	0	4	1	p_0001 p_0010 p_0100 p_1000 p_1010 p_1011 p_1100 p_1101 p_1111	0	1	1	0	1	0	0	0	1	0	1	1	1	1	0	1
26814	0.5625	0	1	0	4	1	p_0001 p_0010 p_0100 p_1000 p_1010 p_1011 p_1100 p_1101 p_1110	0	1	1	0	1	0	0	0	1	0	1	1	1	1	1	0
26815	0.625	0	1	0	5	1	p_0001 p_0010 p_0100 p_1000 p_1010 p_1011 p_1100 p_1101 p_1110 p_1111	0	1	1	0	1	0	0	0	1	0	1	1	1	1	1	1
26816	0.3125	1	1	0	1	2	p_0001 p_0010 p_0100 p_1000 p_1001	0	1	1	0	1	0	0	0	1	1	0	0	0	0	0	0
26817	0.375	0	1	0	2	2	p_0001 p_0010 p_0100 p_1000 p_1001 p_1111	0	1	1	0	1	0	0	0	1	1	0	0	0	0	0	1
26818	0.375	0	1	0	2	2	p_0001 p_0010 p_0100 p_1000 p_1001 p_1110	0	1	1	0	1	0	0	0	1	1	0	0	0	0	1	0
26819	0.4375	0	1	0	3	2	p_0001 p_0010 p_0100 p_1000 p_1001 p_1110 p_1111	0	1	1	0	1	0	0	0	1	1	0	0	0	0	1	1
26820	0.375	1	1	0	2	2	p_0001 p_0010 p_0100 p_1000 p_1001 p_1101	0	1	1	0	1	0	0	0	1	1	0	0	0	1	0	0
26821	0.4375	0	1	0	3	2	p_0001 p_0010 p_0100 p_1000 p_1001 p_1101 p_1111	0	1	1	0	1	0	0	0	1	1	0	0	0	1	0	1
26822	0.4375	0	1	0	3	2	p_0001 p_0010 p_0100 p_1000 p_1001 p_1101 p_1110	0	1	1	0	1	0	0	0	1	1	0	0	0	1	1	0
26823	0.5	0	1	0	4	2	p_0001 p_0010 p_0100 p_1000 p_1001 p_1101 p_1110 p_1111	0	1	1	0	1	0	0	0	1	1	0	0	0	1	1	1
26824	0.375	1	1	0	1	1	p_0001 p_0010 p_0100 p_1000 p_1001 p_1100	0	1	1	0	1	0	0	0	1	1	0	0	1	0	0	0
26825	0.4375	0	1	0	2	1	p_0001 p_0010 p_0100 p_1000 p_1001 p_1100 p_1111	0	1	1	0	1	0	0	0	1	1	0	0	1	0	0	1
26826	0.4375	0	1	0	2	1	p_0001 p_0010 p_0100 p_1000 p_1001 p_1100 p_1110	0	1	1	0	1	0	0	0	1	1	0	0	1	0	1	0
26827	0.5	0	1	0	3	1	p_0001 p_0010 p_0100 p_1000 p_1001 p_1100 p_1110 p_1111	0	1	1	0	1	0	0	0	1	1	0	0	1	0	1	1
26828	0.4375	1	1	0	2	1	p_0001 p_0010 p_0100 p_1000 p_1001 p_1100 p_1101	0	1	1	0	1	0	0	0	1	1	0	0	1	1	0	0
26829	0.5	0	1	0	3	1	p_0001 p_0010 p_0100 p_1000 p_1001 p_1100 p_1101 p_1111	0	1	1	0	1	0	0	0	1	1	0	0	1	1	0	1
26830	0.5	0	1	0	3	1	p_0001 p_0010 p_0100 p_1000 p_1001 p_1100 p_1101 p_1110	0	1	1	0	1	0	0	0	1	1	0	0	1	1	1	0
26831	0.5625	0	1	0	4	1	p_0001 p_0010 p_0100 p_1000 p_1001 p_1100 p_1101 p_1110 p_1111	0	1	1	0	1	0	0	0	1	1	0	0	1	1	1	1
26832	0.375	1	1	0	2	2	p_0001 p_0010 p_0100 p_1000 p_1001 p_1011	0	1	1	0	1	0	0	0	1	1	0	1	0	0	0	0
26833	0.4375	0	1	0	3	2	p_0001 p_0010 p_0100 p_1000 p_1001 p_1011 p_1111	0	1	1	0	1	0	0	0	1	1	0	1	0	0	0	1
26834	0.4375	0	1	0	3	2	p_0001 p_0010 p_0100 p_1000 p_1001 p_1011 p_1110	0	1	1	0	1	0	0	0	1	1	0	1	0	0	1	0
26835	0.5	0	1	0	4	2	p_0001 p_0010 p_0100 p_1000 p_1001 p_1011 p_1110 p_1111	0	1	1	0	1	0	0	0	1	1	0	1	0	0	1	1
26836	0.4375	0	1	0	3	2	p_0001 p_0010 p_0100 p_1000 p_1001 p_1011 p_1101	0	1	1	0	1	0	0	0	1	1	0	1	0	1	0	0
26837	0.5	0	1	0	4	2	p_0001 p_0010 p_0100 p_1000 p_1001 p_1011 p_1101 p_1111	0	1	1	0	1	0	0	0	1	1	0	1	0	1	0	1
26838	0.5	0	1	0	4	2	p_0001 p_0010 p_0100 p_1000 p_1001 p_1011 p_1101 p_1110	0	1	1	0	1	0	0	0	1	1	0	1	0	1	1	0
26839	0.5625	0	1	0	5	2	p_0001 p_0010 p_0100 p_1000 p_1001 p_1011 p_1101 p_1110 p_1111	0	1	1	0	1	0	0	0	1	1	0	1	0	1	1	1
26840	0.4375	0	1	0	2	1	p_0001 p_0010 p_0100 p_1000 p_1001 p_1011 p_1100	0	1	1	0	1	0	0	0	1	1	0	1	1	0	0	0
26841	0.5	0	1	0	3	1	p_0001 p_0010 p_0100 p_1000 p_1001 p_1011 p_1100 p_1111	0	1	1	0	1	0	0	0	1	1	0	1	1	0	0	1
26842	0.5	0	1	0	3	1	p_0001 p_0010 p_0100 p_1000 p_1001 p_1011 p_1100 p_1110	0	1	1	0	1	0	0	0	1	1	0	1	1	0	1	0
26843	0.5625	0	1	0	4	1	p_0001 p_0010 p_0100 p_1000 p_1001 p_1011 p_1100 p_1110 p_1111	0	1	1	0	1	0	0	0	1	1	0	1	1	0	1	1
26844	0.5	0	1	0	3	1	p_0001 p_0010 p_0100 p_1000 p_1001 p_1011 p_1100 p_1101	0	1	1	0	1	0	0	0	1	1	0	1	1	1	0	0
26845	0.5625	0	1	0	4	1	p_0001 p_0010 p_0100 p_1000 p_1001 p_1011 p_1100 p_1101 p_1111	0	1	1	0	1	0	0	0	1	1	0	1	1	1	0	1
26846	0.5625	0	1	0	4	1	p_0001 p_0010 p_0100 p_1000 p_1001 p_1011 p_1100 p_1101 p_1110	0	1	1	0	1	0	0	0	1	1	0	1	1	1	1	0
26847	0.625	0	1	0	5	1	p_0001 p_0010 p_0100 p_1000 p_1001 p_1011 p_1100 p_1101 p_1110 p_1111	0	1	1	0	1	0	0	0	1	1	0	1	1	1	1	1
26848	0.375	1	1	0	1	1	p_0001 p_0010 p_0100 p_1000 p_1001 p_1010	0	1	1	0	1	0	0	0	1	1	1	0	0	0	0	0
26849	0.4375	0	1	0	2	1	p_0001 p_0010 p_0100 p_1000 p_1001 p_1010 p_1111	0	1	1	0	1	0	0	0	1	1	1	0	0	0	0	1
26850	0.4375	0	1	0	2	1	p_0001 p_0010 p_0100 p_1000 p_1001 p_1010 p_1110	0	1	1	0	1	0	0	0	1	1	1	0	0	0	1	0
26851	0.5	0	1	0	3	1	p_0001 p_0010 p_0100 p_1000 p_1001 p_1010 p_1110 p_1111	0	1	1	0	1	0	0	0	1	1	1	0	0	0	1	1
26852	0.4375	0	1	0	2	1	p_0001 p_0010 p_0100 p_1000 p_1001 p_1010 p_1101	0	1	1	0	1	0	0	0	1	1	1	0	0	1	0	0
26853	0.5	0	1	0	3	1	p_0001 p_0010 p_0100 p_1000 p_1001 p_1010 p_1101 p_1111	0	1	1	0	1	0	0	0	1	1	1	0	0	1	0	1
26854	0.5	0	1	0	3	1	p_0001 p_0010 p_0100 p_1000 p_1001 p_1010 p_1101 p_1110	0	1	1	0	1	0	0	0	1	1	1	0	0	1	1	0
26855	0.5625	0	1	0	4	1	p_0001 p_0010 p_0100 p_1000 p_1001 p_1010 p_1101 p_1110 p_1111	0	1	1	0	1	0	0	0	1	1	1	0	0	1	1	1
26856	0.4375	0	1	0	1	0	p_0001 p_0010 p_0100 p_1000 p_1001 p_1010 p_1100	0	1	1	0	1	0	0	0	1	1	1	0	1	0	0	0
26857	0.5	0	1	0	2	0	p_0001 p_0010 p_0100 p_1000 p_1001 p_1010 p_1100 p_1111	0	1	1	0	1	0	0	0	1	1	1	0	1	0	0	1
26858	0.5	0	1	0	2	0	p_0001 p_0010 p_0100 p_1000 p_1001 p_1010 p_1100 p_1110	0	1	1	0	1	0	0	0	1	1	1	0	1	0	1	0
26859	0.5625	0	1	0	3	0	p_0001 p_0010 p_0100 p_1000 p_1001 p_1010 p_1100 p_1110 p_1111	0	1	1	0	1	0	0	0	1	1	1	0	1	0	1	1
26860	0.5	0	1	0	2	0	p_0001 p_0010 p_0100 p_1000 p_1001 p_1010 p_1100 p_1101	0	1	1	0	1	0	0	0	1	1	1	0	1	1	0	0
26861	0.5625	0	1	0	3	0	p_0001 p_0010 p_0100 p_1000 p_1001 p_1010 p_1100 p_1101 p_1111	0	1	1	0	1	0	0	0	1	1	1	0	1	1	0	1
26862	0.5625	0	1	0	3	0	p_0001 p_0010 p_0100 p_1000 p_1001 p_1010 p_1100 p_1101 p_1110	0	1	1	0	1	0	0	0	1	1	1	0	1	1	1	0
26863	0.625	0	1	0	4	0	p_0001 p_0010 p_0100 p_1000 p_1001 p_1010 p_1100 p_1101 p_1110 p_1111	0	1	1	0	1	0	0	0	1	1	1	0	1	1	1	1
26864	0.4375	1	1	0	2	1	p_0001 p_0010 p_0100 p_1000 p_1001 p_1010 p_1011	0	1	1	0	1	0	0	0	1	1	1	1	0	0	0	0
26865	0.5	0	1	0	3	1	p_0001 p_0010 p_0100 p_1000 p_1001 p_1010 p_1011 p_1111	0	1	1	0	1	0	0	0	1	1	1	1	0	0	0	1
26866	0.5	0	1	0	3	1	p_0001 p_0010 p_0100 p_1000 p_1001 p_1010 p_1011 p_1110	0	1	1	0	1	0	0	0	1	1	1	1	0	0	1	0
26867	0.5625	0	1	0	4	1	p_0001 p_0010 p_0100 p_1000 p_1001 p_1010 p_1011 p_1110 p_1111	0	1	1	0	1	0	0	0	1	1	1	1	0	0	1	1
26868	0.5	0	1	0	3	1	p_0001 p_0010 p_0100 p_1000 p_1001 p_1010 p_1011 p_1101	0	1	1	0	1	0	0	0	1	1	1	1	0	1	0	0
26869	0.5625	0	1	0	4	1	p_0001 p_0010 p_0100 p_1000 p_1001 p_1010 p_1011 p_1101 p_1111	0	1	1	0	1	0	0	0	1	1	1	1	0	1	0	1
26870	0.5625	0	1	0	4	1	p_0001 p_0010 p_0100 p_1000 p_1001 p_1010 p_1011 p_1101 p_1110	0	1	1	0	1	0	0	0	1	1	1	1	0	1	1	0
26871	0.625	0	1	0	5	1	p_0001 p_0010 p_0100 p_1000 p_1001 p_1010 p_1011 p_1101 p_1110 p_1111	0	1	1	0	1	0	0	0	1	1	1	1	0	1	1	1
26872	0.5	0	1	0	2	0	p_0001 p_0010 p_0100 p_1000 p_1001 p_1010 p_1011 p_1100	0	1	1	0	1	0	0	0	1	1	1	1	1	0	0	0
26873	0.5625	0	1	0	3	0	p_0001 p_0010 p_0100 p_1000 p_1001 p_1010 p_1011 p_1100 p_1111	0	1	1	0	1	0	0	0	1	1	1	1	1	0	0	1
26874	0.5625	0	1	0	3	0	p_0001 p_0010 p_0100 p_1000 p_1001 p_1010 p_1011 p_1100 p_1110	0	1	1	0	1	0	0	0	1	1	1	1	1	0	1	0
26875	0.625	0	1	0	4	0	p_0001 p_0010 p_0100 p_1000 p_1001 p_1010 p_1011 p_1100 p_1110 p_1111	0	1	1	0	1	0	0	0	1	1	1	1	1	0	1	1
26876	0.5625	0	1	0	3	0	p_0001 p_0010 p_0100 p_1000 p_1001 p_1010 p_1011 p_1100 p_1101	0	1	1	0	1	0	0	0	1	1	1	1	1	1	0	0
26877	0.625	0	1	0	4	0	p_0001 p_0010 p_0100 p_1000 p_1001 p_1010 p_1011 p_1100 p_1101 p_1111	0	1	1	0	1	0	0	0	1	1	1	1	1	1	0	1
26878	0.625	0	1	0	4	0	p_0001 p_0010 p_0100 p_1000 p_1001 p_1010 p_1011 p_1100 p_1101 p_1110	0	1	1	0	1	0	0	0	1	1	1	1	1	1	1	0
26879	0.6875	0	1	0	5	0	p_0001 p_0010 p_0100 p_1000 p_1001 p_1010 p_1011 p_1100 p_1101 p_1110 p_1111	0	1	1	0	1	0	0	0	1	1	1	1	1	1	1	1
26880	0.25	1	1	1	0	4	p_0001 p_0010 p_0100 p_0111	0	1	1	0	1	0	0	1	0	0	0	0	0	0	0	0
26881	0.3125	0	1	0	0	3	p_0001 p_0010 p_0100 p_0111 p_1111	0	1	1	0	1	0	0	1	0	0	0	0	0	0	0	1
26882	0.3125	0	1	1	1	4	p_0001 p_0010 p_0100 p_0111 p_1110	0	1	1	0	1	0	0	1	0	0	0	0	0	0	1	0
26883	0.375	0	1	0	1	3	p_0001 p_0010 p_0100 p_0111 p_1110 p_1111	0	1	1	0	1	0	0	1	0	0	0	0	0	0	1	1
26884	0.3125	0	1	1	1	4	p_0001 p_0010 p_0100 p_0111 p_1101	0	1	1	0	1	0	0	1	0	0	0	0	0	1	0	0
26885	0.375	0	1	0	1	3	p_0001 p_0010 p_0100 p_0111 p_1101 p_1111	0	1	1	0	1	0	0	1	0	0	0	0	0	1	0	1
26886	0.375	0	1	1	2	4	p_0001 p_0010 p_0100 p_0111 p_1101 p_1110	0	1	1	0	1	0	0	1	0	0	0	0	0	1	1	0
26887	0.4375	0	1	0	2	3	p_0001 p_0010 p_0100 p_0111 p_1101 p_1110 p_1111	0	1	1	0	1	0	0	1	0	0	0	0	0	1	1	1
26888	0.3125	0	1	0	0	3	p_0001 p_0010 p_0100 p_0111 p_1100	0	1	1	0	1	0	0	1	0	0	0	0	1	0	0	0
26889	0.375	0	1	0	0	2	p_0001 p_0010 p_0100 p_0111 p_1100 p_1111	0	1	1	0	1	0	0	1	0	0	0	0	1	0	0	1
26890	0.375	0	1	0	1	3	p_0001 p_0010 p_0100 p_0111 p_1100 p_1110	0	1	1	0	1	0	0	1	0	0	0	0	1	0	1	0
26891	0.4375	0	1	0	1	2	p_0001 p_0010 p_0100 p_0111 p_1100 p_1110 p_1111	0	1	1	0	1	0	0	1	0	0	0	0	1	0	1	1
26892	0.375	0	1	0	1	3	p_0001 p_0010 p_0100 p_0111 p_1100 p_1101	0	1	1	0	1	0	0	1	0	0	0	0	1	1	0	0
26893	0.4375	0	1	0	1	2	p_0001 p_0010 p_0100 p_0111 p_1100 p_1101 p_1111	0	1	1	0	1	0	0	1	0	0	0	0	1	1	0	1
26894	0.4375	0	1	0	2	3	p_0001 p_0010 p_0100 p_0111 p_1100 p_1101 p_1110	0	1	1	0	1	0	0	1	0	0	0	0	1	1	1	0
26895	0.5	0	1	0	2	2	p_0001 p_0010 p_0100 p_0111 p_1100 p_1101 p_1110 p_1111	0	1	1	0	1	0	0	1	0	0	0	0	1	1	1	1
26896	0.3125	0	1	1	1	4	p_0001 p_0010 p_0100 p_0111 p_1011	0	1	1	0	1	0	0	1	0	0	0	1	0	0	0	0
26897	0.375	0	1	0	1	3	p_0001 p_0010 p_0100 p_0111 p_1011 p_1111	0	1	1	0	1	0	0	1	0	0	0	1	0	0	0	1
26898	0.375	0	1	1	2	4	p_0001 p_0010 p_0100 p_0111 p_1011 p_1110	0	1	1	0	1	0	0	1	0	0	0	1	0	0	1	0
26899	0.4375	0	1	0	2	3	p_0001 p_0010 p_0100 p_0111 p_1011 p_1110 p_1111	0	1	1	0	1	0	0	1	0	0	0	1	0	0	1	1
26900	0.375	0	1	1	2	4	p_0001 p_0010 p_0100 p_0111 p_1011 p_1101	0	1	1	0	1	0	0	1	0	0	0	1	0	1	0	0
26901	0.4375	0	1	0	2	3	p_0001 p_0010 p_0100 p_0111 p_1011 p_1101 p_1111	0	1	1	0	1	0	0	1	0	0	0	1	0	1	0	1
26902	0.4375	0	1	1	3	4	p_0001 p_0010 p_0100 p_0111 p_1011 p_1101 p_1110	0	1	1	0	1	0	0	1	0	0	0	1	0	1	1	0
26903	0.5	0	1	0	3	3	p_0001 p_0010 p_0100 p_0111 p_1011 p_1101 p_1110 p_1111	0	1	1	0	1	0	0	1	0	0	0	1	0	1	1	1
26904	0.375	0	1	0	1	3	p_0001 p_0010 p_0100 p_0111 p_1011 p_1100	0	1	1	0	1	0	0	1	0	0	0	1	1	0	0	0
26905	0.4375	0	1	0	1	2	p_0001 p_0010 p_0100 p_0111 p_1011 p_1100 p_1111	0	1	1	0	1	0	0	1	0	0	0	1	1	0	0	1
26906	0.4375	0	1	0	2	3	p_0001 p_0010 p_0100 p_0111 p_1011 p_1100 p_1110	0	1	1	0	1	0	0	1	0	0	0	1	1	0	1	0
26907	0.5	0	1	0	2	2	p_0001 p_0010 p_0100 p_0111 p_1011 p_1100 p_1110 p_1111	0	1	1	0	1	0	0	1	0	0	0	1	1	0	1	1
26908	0.4375	0	1	0	2	3	p_0001 p_0010 p_0100 p_0111 p_1011 p_1100 p_1101	0	1	1	0	1	0	0	1	0	0	0	1	1	1	0	0
26909	0.5	0	1	0	2	2	p_0001 p_0010 p_0100 p_0111 p_1011 p_1100 p_1101 p_1111	0	1	1	0	1	0	0	1	0	0	0	1	1	1	0	1
26910	0.5	0	1	0	3	3	p_0001 p_0010 p_0100 p_0111 p_1011 p_1100 p_1101 p_1110	0	1	1	0	1	0	0	1	0	0	0	1	1	1	1	0
26911	0.5625	0	1	0	3	2	p_0001 p_0010 p_0100 p_0111 p_1011 p_1100 p_1101 p_1110 p_1111	0	1	1	0	1	0	0	1	0	0	0	1	1	1	1	1
26912	0.3125	0	1	0	0	3	p_0001 p_0010 p_0100 p_0111 p_1010	0	1	1	0	1	0	0	1	0	0	1	0	0	0	0	0
26913	0.375	0	1	0	0	2	p_0001 p_0010 p_0100 p_0111 p_1010 p_1111	0	1	1	0	1	0	0	1	0	0	1	0	0	0	0	1
26914	0.375	0	1	0	1	3	p_0001 p_0010 p_0100 p_0111 p_1010 p_1110	0	1	1	0	1	0	0	1	0	0	1	0	0	0	1	0
26915	0.4375	0	1	0	1	2	p_0001 p_0010 p_0100 p_0111 p_1010 p_1110 p_1111	0	1	1	0	1	0	0	1	0	0	1	0	0	0	1	1
26916	0.375	0	1	0	1	3	p_0001 p_0010 p_0100 p_0111 p_1010 p_1101	0	1	1	0	1	0	0	1	0	0	1	0	0	1	0	0
26917	0.4375	0	1	0	1	2	p_0001 p_0010 p_0100 p_0111 p_1010 p_1101 p_1111	0	1	1	0	1	0	0	1	0	0	1	0	0	1	0	1
26918	0.4375	0	1	0	2	3	p_0001 p_0010 p_0100 p_0111 p_1010 p_1101 p_1110	0	1	1	0	1	0	0	1	0	0	1	0	0	1	1	0
26919	0.5	0	1	0	2	2	p_0001 p_0010 p_0100 p_0111 p_1010 p_1101 p_1110 p_1111	0	1	1	0	1	0	0	1	0	0	1	0	0	1	1	1
26920	0.375	0	1	0	0	2	p_0001 p_0010 p_0100 p_0111 p_1010 p_1100	0	1	1	0	1	0	0	1	0	0	1	0	1	0	0	0
26921	0.4375	0	1	0	0	1	p_0001 p_0010 p_0100 p_0111 p_1010 p_1100 p_1111	0	1	1	0	1	0	0	1	0	0	1	0	1	0	0	1
26922	0.4375	0	1	0	1	2	p_0001 p_0010 p_0100 p_0111 p_1010 p_1100 p_1110	0	1	1	0	1	0	0	1	0	0	1	0	1	0	1	0
26923	0.5	0	1	0	1	1	p_0001 p_0010 p_0100 p_0111 p_1010 p_1100 p_1110 p_1111	0	1	1	0	1	0	0	1	0	0	1	0	1	0	1	1
26924	0.4375	0	1	0	1	2	p_0001 p_0010 p_0100 p_0111 p_1010 p_1100 p_1101	0	1	1	0	1	0	0	1	0	0	1	0	1	1	0	0
26925	0.5	0	1	0	1	1	p_0001 p_0010 p_0100 p_0111 p_1010 p_1100 p_1101 p_1111	0	1	1	0	1	0	0	1	0	0	1	0	1	1	0	1
26926	0.5	0	1	0	2	2	p_0001 p_0010 p_0100 p_0111 p_1010 p_1100 p_1101 p_1110	0	1	1	0	1	0	0	1	0	0	1	0	1	1	1	0
26927	0.5625	0	1	0	2	1	p_0001 p_0010 p_0100 p_0111 p_1010 p_1100 p_1101 p_1110 p_1111	0	1	1	0	1	0	0	1	0	0	1	0	1	1	1	1
26928	0.375	0	1	0	1	3	p_0001 p_0010 p_0100 p_0111 p_1010 p_1011	0	1	1	0	1	0	0	1	0	0	1	1	0	0	0	0
26929	0.4375	0	1	0	1	2	p_0001 p_0010 p_0100 p_0111 p_1010 p_1011 p_1111	0	1	1	0	1	0	0	1	0	0	1	1	0	0	0	1
26930	0.4375	0	1	0	2	3	p_0001 p_0010 p_0100 p_0111 p_1010 p_1011 p_1110	0	1	1	0	1	0	0	1	0	0	1	1	0	0	1	0
26931	0.5	0	1	0	2	2	p_0001 p_0010 p_0100 p_0111 p_1010 p_1011 p_1110 p_1111	0	1	1	0	1	0	0	1	0	0	1	1	0	0	1	1
26932	0.4375	0	1	0	2	3	p_0001 p_0010 p_0100 p_0111 p_1010 p_1011 p_1101	0	1	1	0	1	0	0	1	0	0	1	1	0	1	0	0
26933	0.5	0	1	0	2	2	p_0001 p_0010 p_0100 p_0111 p_1010 p_1011 p_1101 p_1111	0	1	1	0	1	0	0	1	0	0	1	1	0	1	0	1
26934	0.5	0	1	0	3	3	p_0001 p_0010 p_0100 p_0111 p_1010 p_1011 p_1101 p_1110	0	1	1	0	1	0	0	1	0	0	1	1	0	1	1	0
26935	0.5625	0	1	0	3	2	p_0001 p_0010 p_0100 p_0111 p_1010 p_1011 p_1101 p_1110 p_1111	0	1	1	0	1	0	0	1	0	0	1	1	0	1	1	1
26936	0.4375	0	1	0	1	2	p_0001 p_0010 p_0100 p_0111 p_1010 p_1011 p_1100	0	1	1	0	1	0	0	1	0	0	1	1	1	0	0	0
26937	0.5	0	1	0	1	1	p_0001 p_0010 p_0100 p_0111 p_1010 p_1011 p_1100 p_1111	0	1	1	0	1	0	0	1	0	0	1	1	1	0	0	1
26938	0.5	0	1	0	2	2	p_0001 p_0010 p_0100 p_0111 p_1010 p_1011 p_1100 p_1110	0	1	1	0	1	0	0	1	0	0	1	1	1	0	1	0
26939	0.5625	0	1	0	2	1	p_0001 p_0010 p_0100 p_0111 p_1010 p_1011 p_1100 p_1110 p_1111	0	1	1	0	1	0	0	1	0	0	1	1	1	0	1	1
26940	0.5	0	1	0	2	2	p_0001 p_0010 p_0100 p_0111 p_1010 p_1011 p_1100 p_1101	0	1	1	0	1	0	0	1	0	0	1	1	1	1	0	0
26941	0.5625	0	1	0	2	1	p_0001 p_0010 p_0100 p_0111 p_1010 p_1011 p_1100 p_1101 p_1111	0	1	1	0	1	0	0	1	0	0	1	1	1	1	0	1
26942	0.5625	0	1	0	3	2	p_0001 p_0010 p_0100 p_0111 p_1010 p_1011 p_1100 p_1101 p_1110	0	1	1	0	1	0	0	1	0	0	1	1	1	1	1	0
26943	0.625	0	1	0	3	1	p_0001 p_0010 p_0100 p_0111 p_1010 p_1011 p_1100 p_1101 p_1110 p_1111	0	1	1	0	1	0	0	1	0	0	1	1	1	1	1	1
26944	0.3125	0	1	0	0	3	p_0001 p_0010 p_0100 p_0111 p_1001	0	1	1	0	1	0	0	1	0	1	0	0	0	0	0	0
26945	0.375	0	1	0	0	2	p_0001 p_0010 p_0100 p_0111 p_1001 p_1111	0	1	1	0	1	0	0	1	0	1	0	0	0	0	0	1
26946	0.375	0	1	0	1	3	p_0001 p_0010 p_0100 p_0111 p_1001 p_1110	0	1	1	0	1	0	0	1	0	1	0	0	0	0	1	0
26947	0.4375	0	1	0	1	2	p_0001 p_0010 p_0100 p_0111 p_1001 p_1110 p_1111	0	1	1	0	1	0	0	1	0	1	0	0	0	0	1	1
26948	0.375	0	1	0	1	3	p_0001 p_0010 p_0100 p_0111 p_1001 p_1101	0	1	1	0	1	0	0	1	0	1	0	0	0	1	0	0
26949	0.4375	0	1	0	1	2	p_0001 p_0010 p_0100 p_0111 p_1001 p_1101 p_1111	0	1	1	0	1	0	0	1	0	1	0	0	0	1	0	1
26950	0.4375	0	1	0	2	3	p_0001 p_0010 p_0100 p_0111 p_1001 p_1101 p_1110	0	1	1	0	1	0	0	1	0	1	0	0	0	1	1	0
26951	0.5	0	1	0	2	2	p_0001 p_0010 p_0100 p_0111 p_1001 p_1101 p_1110 p_1111	0	1	1	0	1	0	0	1	0	1	0	0	0	1	1	1
26952	0.375	0	1	0	0	2	p_0001 p_0010 p_0100 p_0111 p_1001 p_1100	0	1	1	0	1	0	0	1	0	1	0	0	1	0	0	0
26953	0.4375	0	1	0	0	1	p_0001 p_0010 p_0100 p_0111 p_1001 p_1100 p_1111	0	1	1	0	1	0	0	1	0	1	0	0	1	0	0	1
26954	0.4375	0	1	0	1	2	p_0001 p_0010 p_0100 p_0111 p_1001 p_1100 p_1110	0	1	1	0	1	0	0	1	0	1	0	0	1	0	1	0
26955	0.5	0	1	0	1	1	p_0001 p_0010 p_0100 p_0111 p_1001 p_1100 p_1110 p_1111	0	1	1	0	1	0	0	1	0	1	0	0	1	0	1	1
26956	0.4375	0	1	0	1	2	p_0001 p_0010 p_0100 p_0111 p_1001 p_1100 p_1101	0	1	1	0	1	0	0	1	0	1	0	0	1	1	0	0
26957	0.5	0	1	0	1	1	p_0001 p_0010 p_0100 p_0111 p_1001 p_1100 p_1101 p_1111	0	1	1	0	1	0	0	1	0	1	0	0	1	1	0	1
26958	0.5	0	1	0	2	2	p_0001 p_0010 p_0100 p_0111 p_1001 p_1100 p_1101 p_1110	0	1	1	0	1	0	0	1	0	1	0	0	1	1	1	0
26959	0.5625	0	1	0	2	1	p_0001 p_0010 p_0100 p_0111 p_1001 p_1100 p_1101 p_1110 p_1111	0	1	1	0	1	0	0	1	0	1	0	0	1	1	1	1
26960	0.375	0	1	0	1	3	p_0001 p_0010 p_0100 p_0111 p_1001 p_1011	0	1	1	0	1	0	0	1	0	1	0	1	0	0	0	0
26961	0.4375	0	1	0	1	2	p_0001 p_0010 p_0100 p_0111 p_1001 p_1011 p_1111	0	1	1	0	1	0	0	1	0	1	0	1	0	0	0	1
26962	0.4375	0	1	0	2	3	p_0001 p_0010 p_0100 p_0111 p_1001 p_1011 p_1110	0	1	1	0	1	0	0	1	0	1	0	1	0	0	1	0
26963	0.5	0	1	0	2	2	p_0001 p_0010 p_0100 p_0111 p_1001 p_1011 p_1110 p_1111	0	1	1	0	1	0	0	1	0	1	0	1	0	0	1	1
26964	0.4375	0	1	0	2	3	p_0001 p_0010 p_0100 p_0111 p_1001 p_1011 p_1101	0	1	1	0	1	0	0	1	0	1	0	1	0	1	0	0
26965	0.5	0	1	0	2	2	p_0001 p_0010 p_0100 p_0111 p_1001 p_1011 p_1101 p_1111	0	1	1	0	1	0	0	1	0	1	0	1	0	1	0	1
26966	0.5	0	1	0	3	3	p_0001 p_0010 p_0100 p_0111 p_1001 p_1011 p_1101 p_1110	0	1	1	0	1	0	0	1	0	1	0	1	0	1	1	0
26967	0.5625	0	1	0	3	2	p_0001 p_0010 p_0100 p_0111 p_1001 p_1011 p_1101 p_1110 p_1111	0	1	1	0	1	0	0	1	0	1	0	1	0	1	1	1
26968	0.4375	0	1	0	1	2	p_0001 p_0010 p_0100 p_0111 p_1001 p_1011 p_1100	0	1	1	0	1	0	0	1	0	1	0	1	1	0	0	0
26969	0.5	0	1	0	1	1	p_0001 p_0010 p_0100 p_0111 p_1001 p_1011 p_1100 p_1111	0	1	1	0	1	0	0	1	0	1	0	1	1	0	0	1
26970	0.5	0	1	0	2	2	p_0001 p_0010 p_0100 p_0111 p_1001 p_1011 p_1100 p_1110	0	1	1	0	1	0	0	1	0	1	0	1	1	0	1	0
26971	0.5625	0	1	0	2	1	p_0001 p_0010 p_0100 p_0111 p_1001 p_1011 p_1100 p_1110 p_1111	0	1	1	0	1	0	0	1	0	1	0	1	1	0	1	1
26972	0.5	0	1	0	2	2	p_0001 p_0010 p_0100 p_0111 p_1001 p_1011 p_1100 p_1101	0	1	1	0	1	0	0	1	0	1	0	1	1	1	0	0
26973	0.5625	0	1	0	2	1	p_0001 p_0010 p_0100 p_0111 p_1001 p_1011 p_1100 p_1101 p_1111	0	1	1	0	1	0	0	1	0	1	0	1	1	1	0	1
26974	0.5625	0	1	0	3	2	p_0001 p_0010 p_0100 p_0111 p_1001 p_1011 p_1100 p_1101 p_1110	0	1	1	0	1	0	0	1	0	1	0	1	1	1	1	0
26975	0.625	0	1	0	3	1	p_0001 p_0010 p_0100 p_0111 p_1001 p_1011 p_1100 p_1101 p_1110 p_1111	0	1	1	0	1	0	0	1	0	1	0	1	1	1	1	1
26976	0.375	0	1	0	0	2	p_0001 p_0010 p_0100 p_0111 p_1001 p_1010	0	1	1	0	1	0	0	1	0	1	1	0	0	0	0	0
26977	0.4375	0	1	0	0	1	p_0001 p_0010 p_0100 p_0111 p_1001 p_1010 p_1111	0	1	1	0	1	0	0	1	0	1	1	0	0	0	0	1
26978	0.4375	0	1	0	1	2	p_0001 p_0010 p_0100 p_0111 p_1001 p_1010 p_1110	0	1	1	0	1	0	0	1	0	1	1	0	0	0	1	0
26979	0.5	0	1	0	1	1	p_0001 p_0010 p_0100 p_0111 p_1001 p_1010 p_1110 p_1111	0	1	1	0	1	0	0	1	0	1	1	0	0	0	1	1
26980	0.4375	0	1	0	1	2	p_0001 p_0010 p_0100 p_0111 p_1001 p_1010 p_1101	0	1	1	0	1	0	0	1	0	1	1	0	0	1	0	0
26981	0.5	0	1	0	1	1	p_0001 p_0010 p_0100 p_0111 p_1001 p_1010 p_1101 p_1111	0	1	1	0	1	0	0	1	0	1	1	0	0	1	0	1
26982	0.5	0	1	0	2	2	p_0001 p_0010 p_0100 p_0111 p_1001 p_1010 p_1101 p_1110	0	1	1	0	1	0	0	1	0	1	1	0	0	1	1	0
26983	0.5625	0	1	0	2	1	p_0001 p_0010 p_0100 p_0111 p_1001 p_1010 p_1101 p_1110 p_1111	0	1	1	0	1	0	0	1	0	1	1	0	0	1	1	1
26984	0.4375	0	1	0	0	1	p_0001 p_0010 p_0100 p_0111 p_1001 p_1010 p_1100	0	1	1	0	1	0	0	1	0	1	1	0	1	0	0	0
26985	0.5	1	1	0	0	0	p_0001 p_0010 p_0100 p_0111 p_1001 p_1010 p_1100 p_1111	0	1	1	0	1	0	0	1	0	1	1	0	1	0	0	1
26986	0.5	0	1	0	1	1	p_0001 p_0010 p_0100 p_0111 p_1001 p_1010 p_1100 p_1110	0	1	1	0	1	0	0	1	0	1	1	0	1	0	1	0
26987	0.5625	0	1	0	1	0	p_0001 p_0010 p_0100 p_0111 p_1001 p_1010 p_1100 p_1110 p_1111	0	1	1	0	1	0	0	1	0	1	1	0	1	0	1	1
26988	0.5	0	1	0	1	1	p_0001 p_0010 p_0100 p_0111 p_1001 p_1010 p_1100 p_1101	0	1	1	0	1	0	0	1	0	1	1	0	1	1	0	0
26989	0.5625	0	1	0	1	0	p_0001 p_0010 p_0100 p_0111 p_1001 p_1010 p_1100 p_1101 p_1111	0	1	1	0	1	0	0	1	0	1	1	0	1	1	0	1
26990	0.5625	0	1	0	2	1	p_0001 p_0010 p_0100 p_0111 p_1001 p_1010 p_1100 p_1101 p_1110	0	1	1	0	1	0	0	1	0	1	1	0	1	1	1	0
26991	0.625	0	1	0	2	0	p_0001 p_0010 p_0100 p_0111 p_1001 p_1010 p_1100 p_1101 p_1110 p_1111	0	1	1	0	1	0	0	1	0	1	1	0	1	1	1	1
26992	0.4375	0	1	0	1	2	p_0001 p_0010 p_0100 p_0111 p_1001 p_1010 p_1011	0	1	1	0	1	0	0	1	0	1	1	1	0	0	0	0
26993	0.5	0	1	0	1	1	p_0001 p_0010 p_0100 p_0111 p_1001 p_1010 p_1011 p_1111	0	1	1	0	1	0	0	1	0	1	1	1	0	0	0	1
26994	0.5	0	1	0	2	2	p_0001 p_0010 p_0100 p_0111 p_1001 p_1010 p_1011 p_1110	0	1	1	0	1	0	0	1	0	1	1	1	0	0	1	0
26995	0.5625	0	1	0	2	1	p_0001 p_0010 p_0100 p_0111 p_1001 p_1010 p_1011 p_1110 p_1111	0	1	1	0	1	0	0	1	0	1	1	1	0	0	1	1
26996	0.5	0	1	0	2	2	p_0001 p_0010 p_0100 p_0111 p_1001 p_1010 p_1011 p_1101	0	1	1	0	1	0	0	1	0	1	1	1	0	1	0	0
26997	0.5625	0	1	0	2	1	p_0001 p_0010 p_0100 p_0111 p_1001 p_1010 p_1011 p_1101 p_1111	0	1	1	0	1	0	0	1	0	1	1	1	0	1	0	1
26998	0.5625	0	1	0	3	2	p_0001 p_0010 p_0100 p_0111 p_1001 p_1010 p_1011 p_1101 p_1110	0	1	1	0	1	0	0	1	0	1	1	1	0	1	1	0
26999	0.625	0	1	0	3	1	p_0001 p_0010 p_0100 p_0111 p_1001 p_1010 p_1011 p_1101 p_1110 p_1111	0	1	1	0	1	0	0	1	0	1	1	1	0	1	1	1
27000	0.5	0	1	0	1	1	p_0001 p_0010 p_0100 p_0111 p_1001 p_1010 p_1011 p_1100	0	1	1	0	1	0	0	1	0	1	1	1	1	0	0	0
27001	0.5625	0	1	0	1	0	p_0001 p_0010 p_0100 p_0111 p_1001 p_1010 p_1011 p_1100 p_1111	0	1	1	0	1	0	0	1	0	1	1	1	1	0	0	1
27002	0.5625	0	1	0	2	1	p_0001 p_0010 p_0100 p_0111 p_1001 p_1010 p_1011 p_1100 p_1110	0	1	1	0	1	0	0	1	0	1	1	1	1	0	1	0
27003	0.625	0	1	0	2	0	p_0001 p_0010 p_0100 p_0111 p_1001 p_1010 p_1011 p_1100 p_1110 p_1111	0	1	1	0	1	0	0	1	0	1	1	1	1	0	1	1
27004	0.5625	0	1	0	2	1	p_0001 p_0010 p_0100 p_0111 p_1001 p_1010 p_1011 p_1100 p_1101	0	1	1	0	1	0	0	1	0	1	1	1	1	1	0	0
27005	0.625	0	1	0	2	0	p_0001 p_0010 p_0100 p_0111 p_1001 p_1010 p_1011 p_1100 p_1101 p_1111	0	1	1	0	1	0	0	1	0	1	1	1	1	1	0	1
27006	0.625	0	1	0	3	1	p_0001 p_0010 p_0100 p_0111 p_1001 p_1010 p_1011 p_1100 p_1101 p_1110	0	1	1	0	1	0	0	1	0	1	1	1	1	1	1	0
27007	0.6875	0	1	0	3	0	p_0001 p_0010 p_0100 p_0111 p_1001 p_1010 p_1011 p_1100 p_1101 p_1110 p_1111	0	1	1	0	1	0	0	1	0	1	1	1	1	1	1	1
27008	0.3125	1	1	1	1	4	p_0001 p_0010 p_0100 p_0111 p_1000	0	1	1	0	1	0	0	1	1	0	0	0	0	0	0	0
27009	0.375	0	1	0	1	3	p_0001 p_0010 p_0100 p_0111 p_1000 p_1111	0	1	1	0	1	0	0	1	1	0	0	0	0	0	0	1
27010	0.375	0	1	1	2	4	p_0001 p_0010 p_0100 p_0111 p_1000 p_1110	0	1	1	0	1	0	0	1	1	0	0	0	0	0	1	0
27011	0.4375	0	1	0	2	3	p_0001 p_0010 p_0100 p_0111 p_1000 p_1110 p_1111	0	1	1	0	1	0	0	1	1	0	0	0	0	0	1	1
27012	0.375	0	1	1	2	4	p_0001 p_0010 p_0100 p_0111 p_1000 p_1101	0	1	1	0	1	0	0	1	1	0	0	0	0	1	0	0
27013	0.4375	0	1	0	2	3	p_0001 p_0010 p_0100 p_0111 p_1000 p_1101 p_1111	0	1	1	0	1	0	0	1	1	0	0	0	0	1	0	1
27014	0.4375	0	1	1	3	4	p_0001 p_0010 p_0100 p_0111 p_1000 p_1101 p_1110	0	1	1	0	1	0	0	1	1	0	0	0	0	1	1	0
27015	0.5	0	1	0	3	3	p_0001 p_0010 p_0100 p_0111 p_1000 p_1101 p_1110 p_1111	0	1	1	0	1	0	0	1	1	0	0	0	0	1	1	1
27016	0.375	0	1	0	1	3	p_0001 p_0010 p_0100 p_0111 p_1000 p_1100	0	1	1	0	1	0	0	1	1	0	0	0	1	0	0	0
27017	0.4375	0	1	0	1	2	p_0001 p_0010 p_0100 p_0111 p_1000 p_1100 p_1111	0	1	1	0	1	0	0	1	1	0	0	0	1	0	0	1
27018	0.4375	0	1	0	2	3	p_0001 p_0010 p_0100 p_0111 p_1000 p_1100 p_1110	0	1	1	0	1	0	0	1	1	0	0	0	1	0	1	0
27019	0.5	0	1	0	2	2	p_0001 p_0010 p_0100 p_0111 p_1000 p_1100 p_1110 p_1111	0	1	1	0	1	0	0	1	1	0	0	0	1	0	1	1
27020	0.4375	0	1	0	2	3	p_0001 p_0010 p_0100 p_0111 p_1000 p_1100 p_1101	0	1	1	0	1	0	0	1	1	0	0	0	1	1	0	0
27021	0.5	0	1	0	2	2	p_0001 p_0010 p_0100 p_0111 p_1000 p_1100 p_1101 p_1111	0	1	1	0	1	0	0	1	1	0	0	0	1	1	0	1
27022	0.5	0	1	0	3	3	p_0001 p_0010 p_0100 p_0111 p_1000 p_1100 p_1101 p_1110	0	1	1	0	1	0	0	1	1	0	0	0	1	1	1	0
27023	0.5625	0	1	0	3	2	p_0001 p_0010 p_0100 p_0111 p_1000 p_1100 p_1101 p_1110 p_1111	0	1	1	0	1	0	0	1	1	0	0	0	1	1	1	1
27024	0.375	0	1	1	2	4	p_0001 p_0010 p_0100 p_0111 p_1000 p_1011	0	1	1	0	1	0	0	1	1	0	0	1	0	0	0	0
27025	0.4375	0	1	0	2	3	p_0001 p_0010 p_0100 p_0111 p_1000 p_1011 p_1111	0	1	1	0	1	0	0	1	1	0	0	1	0	0	0	1
27026	0.4375	0	1	1	3	4	p_0001 p_0010 p_0100 p_0111 p_1000 p_1011 p_1110	0	1	1	0	1	0	0	1	1	0	0	1	0	0	1	0
27027	0.5	0	1	0	3	3	p_0001 p_0010 p_0100 p_0111 p_1000 p_1011 p_1110 p_1111	0	1	1	0	1	0	0	1	1	0	0	1	0	0	1	1
27028	0.4375	0	1	1	3	4	p_0001 p_0010 p_0100 p_0111 p_1000 p_1011 p_1101	0	1	1	0	1	0	0	1	1	0	0	1	0	1	0	0
27029	0.5	0	1	0	3	3	p_0001 p_0010 p_0100 p_0111 p_1000 p_1011 p_1101 p_1111	0	1	1	0	1	0	0	1	1	0	0	1	0	1	0	1
27030	0.5	0	1	1	4	4	p_0001 p_0010 p_0100 p_0111 p_1000 p_1011 p_1101 p_1110	0	1	1	0	1	0	0	1	1	0	0	1	0	1	1	0
27031	0.5625	0	1	0	4	3	p_0001 p_0010 p_0100 p_0111 p_1000 p_1011 p_1101 p_1110 p_1111	0	1	1	0	1	0	0	1	1	0	0	1	0	1	1	1
27032	0.4375	0	1	0	2	3	p_0001 p_0010 p_0100 p_0111 p_1000 p_1011 p_1100	0	1	1	0	1	0	0	1	1	0	0	1	1	0	0	0
27033	0.5	0	1	0	2	2	p_0001 p_0010 p_0100 p_0111 p_1000 p_1011 p_1100 p_1111	0	1	1	0	1	0	0	1	1	0	0	1	1	0	0	1
27034	0.5	0	1	0	3	3	p_0001 p_0010 p_0100 p_0111 p_1000 p_1011 p_1100 p_1110	0	1	1	0	1	0	0	1	1	0	0	1	1	0	1	0
27035	0.5625	0	1	0	3	2	p_0001 p_0010 p_0100 p_0111 p_1000 p_1011 p_1100 p_1110 p_1111	0	1	1	0	1	0	0	1	1	0	0	1	1	0	1	1
27036	0.5	0	1	0	3	3	p_0001 p_0010 p_0100 p_0111 p_1000 p_1011 p_1100 p_1101	0	1	1	0	1	0	0	1	1	0	0	1	1	1	0	0
27037	0.5625	0	1	0	3	2	p_0001 p_0010 p_0100 p_0111 p_1000 p_1011 p_1100 p_1101 p_1111	0	1	1	0	1	0	0	1	1	0	0	1	1	1	0	1
27038	0.5625	0	1	0	4	3	p_0001 p_0010 p_0100 p_0111 p_1000 p_1011 p_1100 p_1101 p_1110	0	1	1	0	1	0	0	1	1	0	0	1	1	1	1	0
27039	0.625	0	1	0	4	2	p_0001 p_0010 p_0100 p_0111 p_1000 p_1011 p_1100 p_1101 p_1110 p_1111	0	1	1	0	1	0	0	1	1	0	0	1	1	1	1	1
27040	0.375	0	1	0	1	3	p_0001 p_0010 p_0100 p_0111 p_1000 p_1010	0	1	1	0	1	0	0	1	1	0	1	0	0	0	0	0
27041	0.4375	0	1	0	1	2	p_0001 p_0010 p_0100 p_0111 p_1000 p_1010 p_1111	0	1	1	0	1	0	0	1	1	0	1	0	0	0	0	1
27042	0.4375	0	1	0	2	3	p_0001 p_0010 p_0100 p_0111 p_1000 p_1010 p_1110	0	1	1	0	1	0	0	1	1	0	1	0	0	0	1	0
27043	0.5	0	1	0	2	2	p_0001 p_0010 p_0100 p_0111 p_1000 p_1010 p_1110 p_1111	0	1	1	0	1	0	0	1	1	0	1	0	0	0	1	1
27044	0.4375	0	1	0	2	3	p_0001 p_0010 p_0100 p_0111 p_1000 p_1010 p_1101	0	1	1	0	1	0	0	1	1	0	1	0	0	1	0	0
27045	0.5	0	1	0	2	2	p_0001 p_0010 p_0100 p_0111 p_1000 p_1010 p_1101 p_1111	0	1	1	0	1	0	0	1	1	0	1	0	0	1	0	1
27046	0.5	0	1	0	3	3	p_0001 p_0010 p_0100 p_0111 p_1000 p_1010 p_1101 p_1110	0	1	1	0	1	0	0	1	1	0	1	0	0	1	1	0
27047	0.5625	0	1	0	3	2	p_0001 p_0010 p_0100 p_0111 p_1000 p_1010 p_1101 p_1110 p_1111	0	1	1	0	1	0	0	1	1	0	1	0	0	1	1	1
27048	0.4375	0	1	0	1	2	p_0001 p_0010 p_0100 p_0111 p_1000 p_1010 p_1100	0	1	1	0	1	0	0	1	1	0	1	0	1	0	0	0
27049	0.5	0	1	0	1	1	p_0001 p_0010 p_0100 p_0111 p_1000 p_1010 p_1100 p_1111	0	1	1	0	1	0	0	1	1	0	1	0	1	0	0	1
27050	0.5	0	1	0	2	2	p_0001 p_0010 p_0100 p_0111 p_1000 p_1010 p_1100 p_1110	0	1	1	0	1	0	0	1	1	0	1	0	1	0	1	0
27051	0.5625	0	1	0	2	1	p_0001 p_0010 p_0100 p_0111 p_1000 p_1010 p_1100 p_1110 p_1111	0	1	1	0	1	0	0	1	1	0	1	0	1	0	1	1
27052	0.5	0	1	0	2	2	p_0001 p_0010 p_0100 p_0111 p_1000 p_1010 p_1100 p_1101	0	1	1	0	1	0	0	1	1	0	1	0	1	1	0	0
27053	0.5625	0	1	0	2	1	p_0001 p_0010 p_0100 p_0111 p_1000 p_1010 p_1100 p_1101 p_1111	0	1	1	0	1	0	0	1	1	0	1	0	1	1	0	1
27054	0.5625	0	1	0	3	2	p_0001 p_0010 p_0100 p_0111 p_1000 p_1010 p_1100 p_1101 p_1110	0	1	1	0	1	0	0	1	1	0	1	0	1	1	1	0
27055	0.625	0	1	0	3	1	p_0001 p_0010 p_0100 p_0111 p_1000 p_1010 p_1100 p_1101 p_1110 p_1111	0	1	1	0	1	0	0	1	1	0	1	0	1	1	1	1
27056	0.4375	0	1	0	2	3	p_0001 p_0010 p_0100 p_0111 p_1000 p_1010 p_1011	0	1	1	0	1	0	0	1	1	0	1	1	0	0	0	0
27057	0.5	0	1	0	2	2	p_0001 p_0010 p_0100 p_0111 p_1000 p_1010 p_1011 p_1111	0	1	1	0	1	0	0	1	1	0	1	1	0	0	0	1
27058	0.5	0	1	0	3	3	p_0001 p_0010 p_0100 p_0111 p_1000 p_1010 p_1011 p_1110	0	1	1	0	1	0	0	1	1	0	1	1	0	0	1	0
27059	0.5625	0	1	0	3	2	p_0001 p_0010 p_0100 p_0111 p_1000 p_1010 p_1011 p_1110 p_1111	0	1	1	0	1	0	0	1	1	0	1	1	0	0	1	1
27060	0.5	0	1	0	3	3	p_0001 p_0010 p_0100 p_0111 p_1000 p_1010 p_1011 p_1101	0	1	1	0	1	0	0	1	1	0	1	1	0	1	0	0
27061	0.5625	0	1	0	3	2	p_0001 p_0010 p_0100 p_0111 p_1000 p_1010 p_1011 p_1101 p_1111	0	1	1	0	1	0	0	1	1	0	1	1	0	1	0	1
27062	0.5625	0	1	0	4	3	p_0001 p_0010 p_0100 p_0111 p_1000 p_1010 p_1011 p_1101 p_1110	0	1	1	0	1	0	0	1	1	0	1	1	0	1	1	0
27063	0.625	0	1	0	4	2	p_0001 p_0010 p_0100 p_0111 p_1000 p_1010 p_1011 p_1101 p_1110 p_1111	0	1	1	0	1	0	0	1	1	0	1	1	0	1	1	1
27064	0.5	0	1	0	2	2	p_0001 p_0010 p_0100 p_0111 p_1000 p_1010 p_1011 p_1100	0	1	1	0	1	0	0	1	1	0	1	1	1	0	0	0
27065	0.5625	0	1	0	2	1	p_0001 p_0010 p_0100 p_0111 p_1000 p_1010 p_1011 p_1100 p_1111	0	1	1	0	1	0	0	1	1	0	1	1	1	0	0	1
27066	0.5625	0	1	0	3	2	p_0001 p_0010 p_0100 p_0111 p_1000 p_1010 p_1011 p_1100 p_1110	0	1	1	0	1	0	0	1	1	0	1	1	1	0	1	0
27067	0.625	0	1	0	3	1	p_0001 p_0010 p_0100 p_0111 p_1000 p_1010 p_1011 p_1100 p_1110 p_1111	0	1	1	0	1	0	0	1	1	0	1	1	1	0	1	1
27068	0.5625	0	1	0	3	2	p_0001 p_0010 p_0100 p_0111 p_1000 p_1010 p_1011 p_1100 p_1101	0	1	1	0	1	0	0	1	1	0	1	1	1	1	0	0
27069	0.625	0	1	0	3	1	p_0001 p_0010 p_0100 p_0111 p_1000 p_1010 p_1011 p_1100 p_1101 p_1111	0	1	1	0	1	0	0	1	1	0	1	1	1	1	0	1
27070	0.625	0	1	0	4	2	p_0001 p_0010 p_0100 p_0111 p_1000 p_1010 p_1011 p_1100 p_1101 p_1110	0	1	1	0	1	0	0	1	1	0	1	1	1	1	1	0
27071	0.6875	0	1	0	4	1	p_0001 p_0010 p_0100 p_0111 p_1000 p_1010 p_1011 p_1100 p_1101 p_1110 p_1111	0	1	1	0	1	0	0	1	1	0	1	1	1	1	1	1
27072	0.375	0	1	0	1	3	p_0001 p_0010 p_0100 p_0111 p_1000 p_1001	0	1	1	0	1	0	0	1	1	1	0	0	0	0	0	0
27073	0.4375	0	1	0	1	2	p_0001 p_0010 p_0100 p_0111 p_1000 p_1001 p_1111	0	1	1	0	1	0	0	1	1	1	0	0	0	0	0	1
27074	0.4375	0	1	0	2	3	p_0001 p_0010 p_0100 p_0111 p_1000 p_1001 p_1110	0	1	1	0	1	0	0	1	1	1	0	0	0	0	1	0
27075	0.5	0	1	0	2	2	p_0001 p_0010 p_0100 p_0111 p_1000 p_1001 p_1110 p_1111	0	1	1	0	1	0	0	1	1	1	0	0	0	0	1	1
27076	0.4375	0	1	0	2	3	p_0001 p_0010 p_0100 p_0111 p_1000 p_1001 p_1101	0	1	1	0	1	0	0	1	1	1	0	0	0	1	0	0
27077	0.5	0	1	0	2	2	p_0001 p_0010 p_0100 p_0111 p_1000 p_1001 p_1101 p_1111	0	1	1	0	1	0	0	1	1	1	0	0	0	1	0	1
27078	0.5	0	1	0	3	3	p_0001 p_0010 p_0100 p_0111 p_1000 p_1001 p_1101 p_1110	0	1	1	0	1	0	0	1	1	1	0	0	0	1	1	0
27079	0.5625	0	1	0	3	2	p_0001 p_0010 p_0100 p_0111 p_1000 p_1001 p_1101 p_1110 p_1111	0	1	1	0	1	0	0	1	1	1	0	0	0	1	1	1
27080	0.4375	0	1	0	1	2	p_0001 p_0010 p_0100 p_0111 p_1000 p_1001 p_1100	0	1	1	0	1	0	0	1	1	1	0	0	1	0	0	0
27081	0.5	0	1	0	1	1	p_0001 p_0010 p_0100 p_0111 p_1000 p_1001 p_1100 p_1111	0	1	1	0	1	0	0	1	1	1	0	0	1	0	0	1
27082	0.5	0	1	0	2	2	p_0001 p_0010 p_0100 p_0111 p_1000 p_1001 p_1100 p_1110	0	1	1	0	1	0	0	1	1	1	0	0	1	0	1	0
27083	0.5625	0	1	0	2	1	p_0001 p_0010 p_0100 p_0111 p_1000 p_1001 p_1100 p_1110 p_1111	0	1	1	0	1	0	0	1	1	1	0	0	1	0	1	1
27084	0.5	0	1	0	2	2	p_0001 p_0010 p_0100 p_0111 p_1000 p_1001 p_1100 p_1101	0	1	1	0	1	0	0	1	1	1	0	0	1	1	0	0
27085	0.5625	0	1	0	2	1	p_0001 p_0010 p_0100 p_0111 p_1000 p_1001 p_1100 p_1101 p_1111	0	1	1	0	1	0	0	1	1	1	0	0	1	1	0	1
27086	0.5625	0	1	0	3	2	p_0001 p_0010 p_0100 p_0111 p_1000 p_1001 p_1100 p_1101 p_1110	0	1	1	0	1	0	0	1	1	1	0	0	1	1	1	0
27087	0.625	0	1	0	3	1	p_0001 p_0010 p_0100 p_0111 p_1000 p_1001 p_1100 p_1101 p_1110 p_1111	0	1	1	0	1	0	0	1	1	1	0	0	1	1	1	1
27088	0.4375	0	1	0	2	3	p_0001 p_0010 p_0100 p_0111 p_1000 p_1001 p_1011	0	1	1	0	1	0	0	1	1	1	0	1	0	0	0	0
27089	0.5	0	1	0	2	2	p_0001 p_0010 p_0100 p_0111 p_1000 p_1001 p_1011 p_1111	0	1	1	0	1	0	0	1	1	1	0	1	0	0	0	1
27090	0.5	0	1	0	3	3	p_0001 p_0010 p_0100 p_0111 p_1000 p_1001 p_1011 p_1110	0	1	1	0	1	0	0	1	1	1	0	1	0	0	1	0
27091	0.5625	0	1	0	3	2	p_0001 p_0010 p_0100 p_0111 p_1000 p_1001 p_1011 p_1110 p_1111	0	1	1	0	1	0	0	1	1	1	0	1	0	0	1	1
27092	0.5	0	1	0	3	3	p_0001 p_0010 p_0100 p_0111 p_1000 p_1001 p_1011 p_1101	0	1	1	0	1	0	0	1	1	1	0	1	0	1	0	0
27093	0.5625	0	1	0	3	2	p_0001 p_0010 p_0100 p_0111 p_1000 p_1001 p_1011 p_1101 p_1111	0	1	1	0	1	0	0	1	1	1	0	1	0	1	0	1
27094	0.5625	0	1	0	4	3	p_0001 p_0010 p_0100 p_0111 p_1000 p_1001 p_1011 p_1101 p_1110	0	1	1	0	1	0	0	1	1	1	0	1	0	1	1	0
27095	0.625	0	1	0	4	2	p_0001 p_0010 p_0100 p_0111 p_1000 p_1001 p_1011 p_1101 p_1110 p_1111	0	1	1	0	1	0	0	1	1	1	0	1	0	1	1	1
27096	0.5	0	1	0	2	2	p_0001 p_0010 p_0100 p_0111 p_1000 p_1001 p_1011 p_1100	0	1	1	0	1	0	0	1	1	1	0	1	1	0	0	0
27097	0.5625	0	1	0	2	1	p_0001 p_0010 p_0100 p_0111 p_1000 p_1001 p_1011 p_1100 p_1111	0	1	1	0	1	0	0	1	1	1	0	1	1	0	0	1
27098	0.5625	0	1	0	3	2	p_0001 p_0010 p_0100 p_0111 p_1000 p_1001 p_1011 p_1100 p_1110	0	1	1	0	1	0	0	1	1	1	0	1	1	0	1	0
27099	0.625	0	1	0	3	1	p_0001 p_0010 p_0100 p_0111 p_1000 p_1001 p_1011 p_1100 p_1110 p_1111	0	1	1	0	1	0	0	1	1	1	0	1	1	0	1	1
27100	0.5625	0	1	0	3	2	p_0001 p_0010 p_0100 p_0111 p_1000 p_1001 p_1011 p_1100 p_1101	0	1	1	0	1	0	0	1	1	1	0	1	1	1	0	0
27101	0.625	0	1	0	3	1	p_0001 p_0010 p_0100 p_0111 p_1000 p_1001 p_1011 p_1100 p_1101 p_1111	0	1	1	0	1	0	0	1	1	1	0	1	1	1	0	1
27102	0.625	0	1	0	4	2	p_0001 p_0010 p_0100 p_0111 p_1000 p_1001 p_1011 p_1100 p_1101 p_1110	0	1	1	0	1	0	0	1	1	1	0	1	1	1	1	0
27103	0.6875	0	1	0	4	1	p_0001 p_0010 p_0100 p_0111 p_1000 p_1001 p_1011 p_1100 p_1101 p_1110 p_1111	0	1	1	0	1	0	0	1	1	1	0	1	1	1	1	1
27104	0.4375	0	1	0	1	2	p_0001 p_0010 p_0100 p_0111 p_1000 p_1001 p_1010	0	1	1	0	1	0	0	1	1	1	1	0	0	0	0	0
27105	0.5	0	1	0	1	1	p_0001 p_0010 p_0100 p_0111 p_1000 p_1001 p_1010 p_1111	0	1	1	0	1	0	0	1	1	1	1	0	0	0	0	1
27106	0.5	0	1	0	2	2	p_0001 p_0010 p_0100 p_0111 p_1000 p_1001 p_1010 p_1110	0	1	1	0	1	0	0	1	1	1	1	0	0	0	1	0
27107	0.5625	0	1	0	2	1	p_0001 p_0010 p_0100 p_0111 p_1000 p_1001 p_1010 p_1110 p_1111	0	1	1	0	1	0	0	1	1	1	1	0	0	0	1	1
27108	0.5	0	1	0	2	2	p_0001 p_0010 p_0100 p_0111 p_1000 p_1001 p_1010 p_1101	0	1	1	0	1	0	0	1	1	1	1	0	0	1	0	0
27109	0.5625	0	1	0	2	1	p_0001 p_0010 p_0100 p_0111 p_1000 p_1001 p_1010 p_1101 p_1111	0	1	1	0	1	0	0	1	1	1	1	0	0	1	0	1
27110	0.5625	0	1	0	3	2	p_0001 p_0010 p_0100 p_0111 p_1000 p_1001 p_1010 p_1101 p_1110	0	1	1	0	1	0	0	1	1	1	1	0	0	1	1	0
27111	0.625	0	1	0	3	1	p_0001 p_0010 p_0100 p_0111 p_1000 p_1001 p_1010 p_1101 p_1110 p_1111	0	1	1	0	1	0	0	1	1	1	1	0	0	1	1	1
27112	0.5	0	1	0	1	1	p_0001 p_0010 p_0100 p_0111 p_1000 p_1001 p_1010 p_1100	0	1	1	0	1	0	0	1	1	1	1	0	1	0	0	0
27113	0.5625	0	1	0	1	0	p_0001 p_0010 p_0100 p_0111 p_1000 p_1001 p_1010 p_1100 p_1111	0	1	1	0	1	0	0	1	1	1	1	0	1	0	0	1
27114	0.5625	0	1	0	2	1	p_0001 p_0010 p_0100 p_0111 p_1000 p_1001 p_1010 p_1100 p_1110	0	1	1	0	1	0	0	1	1	1	1	0	1	0	1	0
27115	0.625	0	1	0	2	0	p_0001 p_0010 p_0100 p_0111 p_1000 p_1001 p_1010 p_1100 p_1110 p_1111	0	1	1	0	1	0	0	1	1	1	1	0	1	0	1	1
27116	0.5625	0	1	0	2	1	p_0001 p_0010 p_0100 p_0111 p_1000 p_1001 p_1010 p_1100 p_1101	0	1	1	0	1	0	0	1	1	1	1	0	1	1	0	0
27117	0.625	0	1	0	2	0	p_0001 p_0010 p_0100 p_0111 p_1000 p_1001 p_1010 p_1100 p_1101 p_1111	0	1	1	0	1	0	0	1	1	1	1	0	1	1	0	1
27118	0.625	0	1	0	3	1	p_0001 p_0010 p_0100 p_0111 p_1000 p_1001 p_1010 p_1100 p_1101 p_1110	0	1	1	0	1	0	0	1	1	1	1	0	1	1	1	0
27119	0.6875	0	1	0	3	0	p_0001 p_0010 p_0100 p_0111 p_1000 p_1001 p_1010 p_1100 p_1101 p_1110 p_1111	0	1	1	0	1	0	0	1	1	1	1	0	1	1	1	1
27120	0.5	0	1	0	2	2	p_0001 p_0010 p_0100 p_0111 p_1000 p_1001 p_1010 p_1011	0	1	1	0	1	0	0	1	1	1	1	1	0	0	0	0
27121	0.5625	0	1	0	2	1	p_0001 p_0010 p_0100 p_0111 p_1000 p_1001 p_1010 p_1011 p_1111	0	1	1	0	1	0	0	1	1	1	1	1	0	0	0	1
27122	0.5625	0	1	0	3	2	p_0001 p_0010 p_0100 p_0111 p_1000 p_1001 p_1010 p_1011 p_1110	0	1	1	0	1	0	0	1	1	1	1	1	0	0	1	0
27123	0.625	0	1	0	3	1	p_0001 p_0010 p_0100 p_0111 p_1000 p_1001 p_1010 p_1011 p_1110 p_1111	0	1	1	0	1	0	0	1	1	1	1	1	0	0	1	1
27124	0.5625	0	1	0	3	2	p_0001 p_0010 p_0100 p_0111 p_1000 p_1001 p_1010 p_1011 p_1101	0	1	1	0	1	0	0	1	1	1	1	1	0	1	0	0
27125	0.625	0	1	0	3	1	p_0001 p_0010 p_0100 p_0111 p_1000 p_1001 p_1010 p_1011 p_1101 p_1111	0	1	1	0	1	0	0	1	1	1	1	1	0	1	0	1
27126	0.625	0	1	0	4	2	p_0001 p_0010 p_0100 p_0111 p_1000 p_1001 p_1010 p_1011 p_1101 p_1110	0	1	1	0	1	0	0	1	1	1	1	1	0	1	1	0
27127	0.6875	0	1	0	4	1	p_0001 p_0010 p_0100 p_0111 p_1000 p_1001 p_1010 p_1011 p_1101 p_1110 p_1111	0	1	1	0	1	0	0	1	1	1	1	1	0	1	1	1
27128	0.5625	0	1	0	2	1	p_0001 p_0010 p_0100 p_0111 p_1000 p_1001 p_1010 p_1011 p_1100	0	1	1	0	1	0	0	1	1	1	1	1	1	0	0	0
27129	0.625	0	1	0	2	0	p_0001 p_0010 p_0100 p_0111 p_1000 p_1001 p_1010 p_1011 p_1100 p_1111	0	1	1	0	1	0	0	1	1	1	1	1	1	0	0	1
27130	0.625	0	1	0	3	1	p_0001 p_0010 p_0100 p_0111 p_1000 p_1001 p_1010 p_1011 p_1100 p_1110	0	1	1	0	1	0	0	1	1	1	1	1	1	0	1	0
27131	0.6875	0	1	0	3	0	p_0001 p_0010 p_0100 p_0111 p_1000 p_1001 p_1010 p_1011 p_1100 p_1110 p_1111	0	1	1	0	1	0	0	1	1	1	1	1	1	0	1	1
27132	0.625	0	1	0	3	1	p_0001 p_0010 p_0100 p_0111 p_1000 p_1001 p_1010 p_1011 p_1100 p_1101	0	1	1	0	1	0	0	1	1	1	1	1	1	1	0	0
27133	0.6875	0	1	0	3	0	p_0001 p_0010 p_0100 p_0111 p_1000 p_1001 p_1010 p_1011 p_1100 p_1101 p_1111	0	1	1	0	1	0	0	1	1	1	1	1	1	1	0	1
27134	0.6875	0	1	0	4	1	p_0001 p_0010 p_0100 p_0111 p_1000 p_1001 p_1010 p_1011 p_1100 p_1101 p_1110	0	1	1	0	1	0	0	1	1	1	1	1	1	1	1	0
27135	0.75	0	1	0	4	0	p_0001 p_0010 p_0100 p_0111 p_1000 p_1001 p_1010 p_1011 p_1100 p_1101 p_1110 p_1111	0	1	1	0	1	0	0	1	1	1	1	1	1	1	1	1
27136	0.25	1	1	1	0	4	p_0001 p_0010 p_0100 p_0110	0	1	1	0	1	0	1	0	0	0	0	0	0	0	0	0
27137	0.3125	0	1	1	1	4	p_0001 p_0010 p_0100 p_0110 p_1111	0	1	1	0	1	0	1	0	0	0	0	0	0	0	0	1
27138	0.3125	1	1	0	0	3	p_0001 p_0010 p_0100 p_0110 p_1110	0	1	1	0	1	0	1	0	0	0	0	0	0	0	1	0
27139	0.375	0	1	0	1	3	p_0001 p_0010 p_0100 p_0110 p_1110 p_1111	0	1	1	0	1	0	1	0	0	0	0	0	0	0	1	1
27140	0.3125	0	1	1	1	4	p_0001 p_0010 p_0100 p_0110 p_1101	0	1	1	0	1	0	1	0	0	0	0	0	0	1	0	0
27141	0.375	0	1	1	2	4	p_0001 p_0010 p_0100 p_0110 p_1101 p_1111	0	1	1	0	1	0	1	0	0	0	0	0	0	1	0	1
27142	0.375	0	1	0	1	3	p_0001 p_0010 p_0100 p_0110 p_1101 p_1110	0	1	1	0	1	0	1	0	0	0	0	0	0	1	1	0
27143	0.4375	0	1	0	2	3	p_0001 p_0010 p_0100 p_0110 p_1101 p_1110 p_1111	0	1	1	0	1	0	1	0	0	0	0	0	0	1	1	1
27144	0.3125	1	1	0	0	3	p_0001 p_0010 p_0100 p_0110 p_1100	0	1	1	0	1	0	1	0	0	0	0	0	1	0	0	0
27145	0.375	0	1	0	1	3	p_0001 p_0010 p_0100 p_0110 p_1100 p_1111	0	1	1	0	1	0	1	0	0	0	0	0	1	0	0	1
27146	0.375	1	1	0	0	2	p_0001 p_0010 p_0100 p_0110 p_1100 p_1110	0	1	1	0	1	0	1	0	0	0	0	0	1	0	1	0
27147	0.4375	0	1	0	1	2	p_0001 p_0010 p_0100 p_0110 p_1100 p_1110 p_1111	0	1	1	0	1	0	1	0	0	0	0	0	1	0	1	1
27148	0.375	0	1	0	1	3	p_0001 p_0010 p_0100 p_0110 p_1100 p_1101	0	1	1	0	1	0	1	0	0	0	0	0	1	1	0	0
27149	0.4375	0	1	0	2	3	p_0001 p_0010 p_0100 p_0110 p_1100 p_1101 p_1111	0	1	1	0	1	0	1	0	0	0	0	0	1	1	0	1
27150	0.4375	0	1	0	1	2	p_0001 p_0010 p_0100 p_0110 p_1100 p_1101 p_1110	0	1	1	0	1	0	1	0	0	0	0	0	1	1	1	0
27151	0.5	0	1	0	2	2	p_0001 p_0010 p_0100 p_0110 p_1100 p_1101 p_1110 p_1111	0	1	1	0	1	0	1	0	0	0	0	0	1	1	1	1
27152	0.3125	0	1	1	1	4	p_0001 p_0010 p_0100 p_0110 p_1011	0	1	1	0	1	0	1	0	0	0	0	1	0	0	0	0
27153	0.375	0	1	1	2	4	p_0001 p_0010 p_0100 p_0110 p_1011 p_1111	0	1	1	0	1	0	1	0	0	0	0	1	0	0	0	1
27154	0.375	0	1	0	1	3	p_0001 p_0010 p_0100 p_0110 p_1011 p_1110	0	1	1	0	1	0	1	0	0	0	0	1	0	0	1	0
27155	0.4375	0	1	0	2	3	p_0001 p_0010 p_0100 p_0110 p_1011 p_1110 p_1111	0	1	1	0	1	0	1	0	0	0	0	1	0	0	1	1
27156	0.375	0	1	1	2	4	p_0001 p_0010 p_0100 p_0110 p_1011 p_1101	0	1	1	0	1	0	1	0	0	0	0	1	0	1	0	0
27157	0.4375	0	1	1	3	4	p_0001 p_0010 p_0100 p_0110 p_1011 p_1101 p_1111	0	1	1	0	1	0	1	0	0	0	0	1	0	1	0	1
27158	0.4375	0	1	0	2	3	p_0001 p_0010 p_0100 p_0110 p_1011 p_1101 p_1110	0	1	1	0	1	0	1	0	0	0	0	1	0	1	1	0
27159	0.5	0	1	0	3	3	p_0001 p_0010 p_0100 p_0110 p_1011 p_1101 p_1110 p_1111	0	1	1	0	1	0	1	0	0	0	0	1	0	1	1	1
27160	0.375	0	1	0	1	3	p_0001 p_0010 p_0100 p_0110 p_1011 p_1100	0	1	1	0	1	0	1	0	0	0	0	1	1	0	0	0
27161	0.4375	0	1	0	2	3	p_0001 p_0010 p_0100 p_0110 p_1011 p_1100 p_1111	0	1	1	0	1	0	1	0	0	0	0	1	1	0	0	1
27162	0.4375	0	1	0	1	2	p_0001 p_0010 p_0100 p_0110 p_1011 p_1100 p_1110	0	1	1	0	1	0	1	0	0	0	0	1	1	0	1	0
27163	0.5	0	1	0	2	2	p_0001 p_0010 p_0100 p_0110 p_1011 p_1100 p_1110 p_1111	0	1	1	0	1	0	1	0	0	0	0	1	1	0	1	1
27164	0.4375	0	1	0	2	3	p_0001 p_0010 p_0100 p_0110 p_1011 p_1100 p_1101	0	1	1	0	1	0	1	0	0	0	0	1	1	1	0	0
27165	0.5	0	1	0	3	3	p_0001 p_0010 p_0100 p_0110 p_1011 p_1100 p_1101 p_1111	0	1	1	0	1	0	1	0	0	0	0	1	1	1	0	1
27166	0.5	0	1	0	2	2	p_0001 p_0010 p_0100 p_0110 p_1011 p_1100 p_1101 p_1110	0	1	1	0	1	0	1	0	0	0	0	1	1	1	1	0
27167	0.5625	0	1	0	3	2	p_0001 p_0010 p_0100 p_0110 p_1011 p_1100 p_1101 p_1110 p_1111	0	1	1	0	1	0	1	0	0	0	0	1	1	1	1	1
27168	0.3125	1	1	0	0	3	p_0001 p_0010 p_0100 p_0110 p_1010	0	1	1	0	1	0	1	0	0	0	1	0	0	0	0	0
27169	0.375	0	1	0	1	3	p_0001 p_0010 p_0100 p_0110 p_1010 p_1111	0	1	1	0	1	0	1	0	0	0	1	0	0	0	0	1
27170	0.375	1	1	0	0	2	p_0001 p_0010 p_0100 p_0110 p_1010 p_1110	0	1	1	0	1	0	1	0	0	0	1	0	0	0	1	0
27171	0.4375	0	1	0	1	2	p_0001 p_0010 p_0100 p_0110 p_1010 p_1110 p_1111	0	1	1	0	1	0	1	0	0	0	1	0	0	0	1	1
27172	0.375	0	1	0	1	3	p_0001 p_0010 p_0100 p_0110 p_1010 p_1101	0	1	1	0	1	0	1	0	0	0	1	0	0	1	0	0
27173	0.4375	0	1	0	2	3	p_0001 p_0010 p_0100 p_0110 p_1010 p_1101 p_1111	0	1	1	0	1	0	1	0	0	0	1	0	0	1	0	1
27174	0.4375	0	1	0	1	2	p_0001 p_0010 p_0100 p_0110 p_1010 p_1101 p_1110	0	1	1	0	1	0	1	0	0	0	1	0	0	1	1	0
27175	0.5	0	1	0	2	2	p_0001 p_0010 p_0100 p_0110 p_1010 p_1101 p_1110 p_1111	0	1	1	0	1	0	1	0	0	0	1	0	0	1	1	1
27176	0.375	1	1	0	0	2	p_0001 p_0010 p_0100 p_0110 p_1010 p_1100	0	1	1	0	1	0	1	0	0	0	1	0	1	0	0	0
27177	0.4375	0	1	0	1	2	p_0001 p_0010 p_0100 p_0110 p_1010 p_1100 p_1111	0	1	1	0	1	0	1	0	0	0	1	0	1	0	0	1
27178	0.4375	1	1	0	0	1	p_0001 p_0010 p_0100 p_0110 p_1010 p_1100 p_1110	0	1	1	0	1	0	1	0	0	0	1	0	1	0	1	0
27179	0.5	0	1	0	1	1	p_0001 p_0010 p_0100 p_0110 p_1010 p_1100 p_1110 p_1111	0	1	1	0	1	0	1	0	0	0	1	0	1	0	1	1
27180	0.4375	0	1	0	1	2	p_0001 p_0010 p_0100 p_0110 p_1010 p_1100 p_1101	0	1	1	0	1	0	1	0	0	0	1	0	1	1	0	0
27181	0.5	0	1	0	2	2	p_0001 p_0010 p_0100 p_0110 p_1010 p_1100 p_1101 p_1111	0	1	1	0	1	0	1	0	0	0	1	0	1	1	0	1
27182	0.5	0	1	0	1	1	p_0001 p_0010 p_0100 p_0110 p_1010 p_1100 p_1101 p_1110	0	1	1	0	1	0	1	0	0	0	1	0	1	1	1	0
27183	0.5625	0	1	0	2	1	p_0001 p_0010 p_0100 p_0110 p_1010 p_1100 p_1101 p_1110 p_1111	0	1	1	0	1	0	1	0	0	0	1	0	1	1	1	1
27184	0.375	0	1	0	1	3	p_0001 p_0010 p_0100 p_0110 p_1010 p_1011	0	1	1	0	1	0	1	0	0	0	1	1	0	0	0	0
27185	0.4375	0	1	0	2	3	p_0001 p_0010 p_0100 p_0110 p_1010 p_1011 p_1111	0	1	1	0	1	0	1	0	0	0	1	1	0	0	0	1
27186	0.4375	0	1	0	1	2	p_0001 p_0010 p_0100 p_0110 p_1010 p_1011 p_1110	0	1	1	0	1	0	1	0	0	0	1	1	0	0	1	0
27187	0.5	0	1	0	2	2	p_0001 p_0010 p_0100 p_0110 p_1010 p_1011 p_1110 p_1111	0	1	1	0	1	0	1	0	0	0	1	1	0	0	1	1
27188	0.4375	0	1	0	2	3	p_0001 p_0010 p_0100 p_0110 p_1010 p_1011 p_1101	0	1	1	0	1	0	1	0	0	0	1	1	0	1	0	0
27189	0.5	0	1	0	3	3	p_0001 p_0010 p_0100 p_0110 p_1010 p_1011 p_1101 p_1111	0	1	1	0	1	0	1	0	0	0	1	1	0	1	0	1
27190	0.5	0	1	0	2	2	p_0001 p_0010 p_0100 p_0110 p_1010 p_1011 p_1101 p_1110	0	1	1	0	1	0	1	0	0	0	1	1	0	1	1	0
27191	0.5625	0	1	0	3	2	p_0001 p_0010 p_0100 p_0110 p_1010 p_1011 p_1101 p_1110 p_1111	0	1	1	0	1	0	1	0	0	0	1	1	0	1	1	1
27192	0.4375	0	1	0	1	2	p_0001 p_0010 p_0100 p_0110 p_1010 p_1011 p_1100	0	1	1	0	1	0	1	0	0	0	1	1	1	0	0	0
27193	0.5	0	1	0	2	2	p_0001 p_0010 p_0100 p_0110 p_1010 p_1011 p_1100 p_1111	0	1	1	0	1	0	1	0	0	0	1	1	1	0	0	1
27194	0.5	0	1	0	1	1	p_0001 p_0010 p_0100 p_0110 p_1010 p_1011 p_1100 p_1110	0	1	1	0	1	0	1	0	0	0	1	1	1	0	1	0
27195	0.5625	0	1	0	2	1	p_0001 p_0010 p_0100 p_0110 p_1010 p_1011 p_1100 p_1110 p_1111	0	1	1	0	1	0	1	0	0	0	1	1	1	0	1	1
27196	0.5	0	1	0	2	2	p_0001 p_0010 p_0100 p_0110 p_1010 p_1011 p_1100 p_1101	0	1	1	0	1	0	1	0	0	0	1	1	1	1	0	0
27197	0.5625	0	1	0	3	2	p_0001 p_0010 p_0100 p_0110 p_1010 p_1011 p_1100 p_1101 p_1111	0	1	1	0	1	0	1	0	0	0	1	1	1	1	0	1
27198	0.5625	0	1	0	2	1	p_0001 p_0010 p_0100 p_0110 p_1010 p_1011 p_1100 p_1101 p_1110	0	1	1	0	1	0	1	0	0	0	1	1	1	1	1	0
27199	0.625	0	1	0	3	1	p_0001 p_0010 p_0100 p_0110 p_1010 p_1011 p_1100 p_1101 p_1110 p_1111	0	1	1	0	1	0	1	0	0	0	1	1	1	1	1	1
27200	0.3125	0	1	0	0	3	p_0001 p_0010 p_0100 p_0110 p_1001	0	1	1	0	1	0	1	0	0	1	0	0	0	0	0	0
27201	0.375	0	1	0	1	3	p_0001 p_0010 p_0100 p_0110 p_1001 p_1111	0	1	1	0	1	0	1	0	0	1	0	0	0	0	0	1
27202	0.375	0	1	0	0	2	p_0001 p_0010 p_0100 p_0110 p_1001 p_1110	0	1	1	0	1	0	1	0	0	1	0	0	0	0	1	0
27203	0.4375	0	1	0	1	2	p_0001 p_0010 p_0100 p_0110 p_1001 p_1110 p_1111	0	1	1	0	1	0	1	0	0	1	0	0	0	0	1	1
27204	0.375	0	1	0	1	3	p_0001 p_0010 p_0100 p_0110 p_1001 p_1101	0	1	1	0	1	0	1	0	0	1	0	0	0	1	0	0
27205	0.4375	0	1	0	2	3	p_0001 p_0010 p_0100 p_0110 p_1001 p_1101 p_1111	0	1	1	0	1	0	1	0	0	1	0	0	0	1	0	1
27206	0.4375	0	1	0	1	2	p_0001 p_0010 p_0100 p_0110 p_1001 p_1101 p_1110	0	1	1	0	1	0	1	0	0	1	0	0	0	1	1	0
27207	0.5	0	1	0	2	2	p_0001 p_0010 p_0100 p_0110 p_1001 p_1101 p_1110 p_1111	0	1	1	0	1	0	1	0	0	1	0	0	0	1	1	1
27208	0.375	0	1	0	0	2	p_0001 p_0010 p_0100 p_0110 p_1001 p_1100	0	1	1	0	1	0	1	0	0	1	0	0	1	0	0	0
27209	0.4375	0	1	0	1	2	p_0001 p_0010 p_0100 p_0110 p_1001 p_1100 p_1111	0	1	1	0	1	0	1	0	0	1	0	0	1	0	0	1
27210	0.4375	0	1	0	0	1	p_0001 p_0010 p_0100 p_0110 p_1001 p_1100 p_1110	0	1	1	0	1	0	1	0	0	1	0	0	1	0	1	0
27211	0.5	0	1	0	1	1	p_0001 p_0010 p_0100 p_0110 p_1001 p_1100 p_1110 p_1111	0	1	1	0	1	0	1	0	0	1	0	0	1	0	1	1
27212	0.4375	0	1	0	1	2	p_0001 p_0010 p_0100 p_0110 p_1001 p_1100 p_1101	0	1	1	0	1	0	1	0	0	1	0	0	1	1	0	0
27213	0.5	0	1	0	2	2	p_0001 p_0010 p_0100 p_0110 p_1001 p_1100 p_1101 p_1111	0	1	1	0	1	0	1	0	0	1	0	0	1	1	0	1
27214	0.5	0	1	0	1	1	p_0001 p_0010 p_0100 p_0110 p_1001 p_1100 p_1101 p_1110	0	1	1	0	1	0	1	0	0	1	0	0	1	1	1	0
27215	0.5625	0	1	0	2	1	p_0001 p_0010 p_0100 p_0110 p_1001 p_1100 p_1101 p_1110 p_1111	0	1	1	0	1	0	1	0	0	1	0	0	1	1	1	1
27216	0.375	0	1	0	1	3	p_0001 p_0010 p_0100 p_0110 p_1001 p_1011	0	1	1	0	1	0	1	0	0	1	0	1	0	0	0	0
27217	0.4375	0	1	0	2	3	p_0001 p_0010 p_0100 p_0110 p_1001 p_1011 p_1111	0	1	1	0	1	0	1	0	0	1	0	1	0	0	0	1
27218	0.4375	0	1	0	1	2	p_0001 p_0010 p_0100 p_0110 p_1001 p_1011 p_1110	0	1	1	0	1	0	1	0	0	1	0	1	0	0	1	0
27219	0.5	0	1	0	2	2	p_0001 p_0010 p_0100 p_0110 p_1001 p_1011 p_1110 p_1111	0	1	1	0	1	0	1	0	0	1	0	1	0	0	1	1
27220	0.4375	0	1	0	2	3	p_0001 p_0010 p_0100 p_0110 p_1001 p_1011 p_1101	0	1	1	0	1	0	1	0	0	1	0	1	0	1	0	0
27221	0.5	0	1	0	3	3	p_0001 p_0010 p_0100 p_0110 p_1001 p_1011 p_1101 p_1111	0	1	1	0	1	0	1	0	0	1	0	1	0	1	0	1
27222	0.5	0	1	0	2	2	p_0001 p_0010 p_0100 p_0110 p_1001 p_1011 p_1101 p_1110	0	1	1	0	1	0	1	0	0	1	0	1	0	1	1	0
27223	0.5625	0	1	0	3	2	p_0001 p_0010 p_0100 p_0110 p_1001 p_1011 p_1101 p_1110 p_1111	0	1	1	0	1	0	1	0	0	1	0	1	0	1	1	1
27224	0.4375	0	1	0	1	2	p_0001 p_0010 p_0100 p_0110 p_1001 p_1011 p_1100	0	1	1	0	1	0	1	0	0	1	0	1	1	0	0	0
27225	0.5	0	1	0	2	2	p_0001 p_0010 p_0100 p_0110 p_1001 p_1011 p_1100 p_1111	0	1	1	0	1	0	1	0	0	1	0	1	1	0	0	1
27226	0.5	0	1	0	1	1	p_0001 p_0010 p_0100 p_0110 p_1001 p_1011 p_1100 p_1110	0	1	1	0	1	0	1	0	0	1	0	1	1	0	1	0
27227	0.5625	0	1	0	2	1	p_0001 p_0010 p_0100 p_0110 p_1001 p_1011 p_1100 p_1110 p_1111	0	1	1	0	1	0	1	0	0	1	0	1	1	0	1	1
27228	0.5	0	1	0	2	2	p_0001 p_0010 p_0100 p_0110 p_1001 p_1011 p_1100 p_1101	0	1	1	0	1	0	1	0	0	1	0	1	1	1	0	0
27229	0.5625	0	1	0	3	2	p_0001 p_0010 p_0100 p_0110 p_1001 p_1011 p_1100 p_1101 p_1111	0	1	1	0	1	0	1	0	0	1	0	1	1	1	0	1
27230	0.5625	0	1	0	2	1	p_0001 p_0010 p_0100 p_0110 p_1001 p_1011 p_1100 p_1101 p_1110	0	1	1	0	1	0	1	0	0	1	0	1	1	1	1	0
27231	0.625	0	1	0	3	1	p_0001 p_0010 p_0100 p_0110 p_1001 p_1011 p_1100 p_1101 p_1110 p_1111	0	1	1	0	1	0	1	0	0	1	0	1	1	1	1	1
27232	0.375	0	1	0	0	2	p_0001 p_0010 p_0100 p_0110 p_1001 p_1010	0	1	1	0	1	0	1	0	0	1	1	0	0	0	0	0
27233	0.4375	0	1	0	1	2	p_0001 p_0010 p_0100 p_0110 p_1001 p_1010 p_1111	0	1	1	0	1	0	1	0	0	1	1	0	0	0	0	1
27234	0.4375	0	1	0	0	1	p_0001 p_0010 p_0100 p_0110 p_1001 p_1010 p_1110	0	1	1	0	1	0	1	0	0	1	1	0	0	0	1	0
27235	0.5	0	1	0	1	1	p_0001 p_0010 p_0100 p_0110 p_1001 p_1010 p_1110 p_1111	0	1	1	0	1	0	1	0	0	1	1	0	0	0	1	1
27236	0.4375	0	1	0	1	2	p_0001 p_0010 p_0100 p_0110 p_1001 p_1010 p_1101	0	1	1	0	1	0	1	0	0	1	1	0	0	1	0	0
27237	0.5	0	1	0	2	2	p_0001 p_0010 p_0100 p_0110 p_1001 p_1010 p_1101 p_1111	0	1	1	0	1	0	1	0	0	1	1	0	0	1	0	1
27238	0.5	0	1	0	1	1	p_0001 p_0010 p_0100 p_0110 p_1001 p_1010 p_1101 p_1110	0	1	1	0	1	0	1	0	0	1	1	0	0	1	1	0
27239	0.5625	0	1	0	2	1	p_0001 p_0010 p_0100 p_0110 p_1001 p_1010 p_1101 p_1110 p_1111	0	1	1	0	1	0	1	0	0	1	1	0	0	1	1	1
27240	0.4375	0	1	0	0	1	p_0001 p_0010 p_0100 p_0110 p_1001 p_1010 p_1100	0	1	1	0	1	0	1	0	0	1	1	0	1	0	0	0
27241	0.5	0	1	0	1	1	p_0001 p_0010 p_0100 p_0110 p_1001 p_1010 p_1100 p_1111	0	1	1	0	1	0	1	0	0	1	1	0	1	0	0	1
27242	0.5	1	1	0	0	0	p_0001 p_0010 p_0100 p_0110 p_1001 p_1010 p_1100 p_1110	0	1	1	0	1	0	1	0	0	1	1	0	1	0	1	0
27243	0.5625	0	1	0	1	0	p_0001 p_0010 p_0100 p_0110 p_1001 p_1010 p_1100 p_1110 p_1111	0	1	1	0	1	0	1	0	0	1	1	0	1	0	1	1
27244	0.5	0	1	0	1	1	p_0001 p_0010 p_0100 p_0110 p_1001 p_1010 p_1100 p_1101	0	1	1	0	1	0	1	0	0	1	1	0	1	1	0	0
27245	0.5625	0	1	0	2	1	p_0001 p_0010 p_0100 p_0110 p_1001 p_1010 p_1100 p_1101 p_1111	0	1	1	0	1	0	1	0	0	1	1	0	1	1	0	1
27246	0.5625	0	1	0	1	0	p_0001 p_0010 p_0100 p_0110 p_1001 p_1010 p_1100 p_1101 p_1110	0	1	1	0	1	0	1	0	0	1	1	0	1	1	1	0
27247	0.625	0	1	0	2	0	p_0001 p_0010 p_0100 p_0110 p_1001 p_1010 p_1100 p_1101 p_1110 p_1111	0	1	1	0	1	0	1	0	0	1	1	0	1	1	1	1
27248	0.4375	0	1	0	1	2	p_0001 p_0010 p_0100 p_0110 p_1001 p_1010 p_1011	0	1	1	0	1	0	1	0	0	1	1	1	0	0	0	0
27249	0.5	0	1	0	2	2	p_0001 p_0010 p_0100 p_0110 p_1001 p_1010 p_1011 p_1111	0	1	1	0	1	0	1	0	0	1	1	1	0	0	0	1
27250	0.5	0	1	0	1	1	p_0001 p_0010 p_0100 p_0110 p_1001 p_1010 p_1011 p_1110	0	1	1	0	1	0	1	0	0	1	1	1	0	0	1	0
27251	0.5625	0	1	0	2	1	p_0001 p_0010 p_0100 p_0110 p_1001 p_1010 p_1011 p_1110 p_1111	0	1	1	0	1	0	1	0	0	1	1	1	0	0	1	1
27252	0.5	0	1	0	2	2	p_0001 p_0010 p_0100 p_0110 p_1001 p_1010 p_1011 p_1101	0	1	1	0	1	0	1	0	0	1	1	1	0	1	0	0
27253	0.5625	0	1	0	3	2	p_0001 p_0010 p_0100 p_0110 p_1001 p_1010 p_1011 p_1101 p_1111	0	1	1	0	1	0	1	0	0	1	1	1	0	1	0	1
27254	0.5625	0	1	0	2	1	p_0001 p_0010 p_0100 p_0110 p_1001 p_1010 p_1011 p_1101 p_1110	0	1	1	0	1	0	1	0	0	1	1	1	0	1	1	0
27255	0.625	0	1	0	3	1	p_0001 p_0010 p_0100 p_0110 p_1001 p_1010 p_1011 p_1101 p_1110 p_1111	0	1	1	0	1	0	1	0	0	1	1	1	0	1	1	1
27256	0.5	0	1	0	1	1	p_0001 p_0010 p_0100 p_0110 p_1001 p_1010 p_1011 p_1100	0	1	1	0	1	0	1	0	0	1	1	1	1	0	0	0
27257	0.5625	0	1	0	2	1	p_0001 p_0010 p_0100 p_0110 p_1001 p_1010 p_1011 p_1100 p_1111	0	1	1	0	1	0	1	0	0	1	1	1	1	0	0	1
27258	0.5625	0	1	0	1	0	p_0001 p_0010 p_0100 p_0110 p_1001 p_1010 p_1011 p_1100 p_1110	0	1	1	0	1	0	1	0	0	1	1	1	1	0	1	0
27259	0.625	0	1	0	2	0	p_0001 p_0010 p_0100 p_0110 p_1001 p_1010 p_1011 p_1100 p_1110 p_1111	0	1	1	0	1	0	1	0	0	1	1	1	1	0	1	1
27260	0.5625	0	1	0	2	1	p_0001 p_0010 p_0100 p_0110 p_1001 p_1010 p_1011 p_1100 p_1101	0	1	1	0	1	0	1	0	0	1	1	1	1	1	0	0
27261	0.625	0	1	0	3	1	p_0001 p_0010 p_0100 p_0110 p_1001 p_1010 p_1011 p_1100 p_1101 p_1111	0	1	1	0	1	0	1	0	0	1	1	1	1	1	0	1
27262	0.625	0	1	0	2	0	p_0001 p_0010 p_0100 p_0110 p_1001 p_1010 p_1011 p_1100 p_1101 p_1110	0	1	1	0	1	0	1	0	0	1	1	1	1	1	1	0
27263	0.6875	0	1	0	3	0	p_0001 p_0010 p_0100 p_0110 p_1001 p_1010 p_1011 p_1100 p_1101 p_1110 p_1111	0	1	1	0	1	0	1	0	0	1	1	1	1	1	1	1
27264	0.3125	1	1	1	1	4	p_0001 p_0010 p_0100 p_0110 p_1000	0	1	1	0	1	0	1	0	1	0	0	0	0	0	0	0
27265	0.375	0	1	1	2	4	p_0001 p_0010 p_0100 p_0110 p_1000 p_1111	0	1	1	0	1	0	1	0	1	0	0	0	0	0	0	1
27266	0.375	1	1	0	1	3	p_0001 p_0010 p_0100 p_0110 p_1000 p_1110	0	1	1	0	1	0	1	0	1	0	0	0	0	0	1	0
27267	0.4375	0	1	0	2	3	p_0001 p_0010 p_0100 p_0110 p_1000 p_1110 p_1111	0	1	1	0	1	0	1	0	1	0	0	0	0	0	1	1
27268	0.375	0	1	1	2	4	p_0001 p_0010 p_0100 p_0110 p_1000 p_1101	0	1	1	0	1	0	1	0	1	0	0	0	0	1	0	0
27269	0.4375	0	1	1	3	4	p_0001 p_0010 p_0100 p_0110 p_1000 p_1101 p_1111	0	1	1	0	1	0	1	0	1	0	0	0	0	1	0	1
27270	0.4375	0	1	0	2	3	p_0001 p_0010 p_0100 p_0110 p_1000 p_1101 p_1110	0	1	1	0	1	0	1	0	1	0	0	0	0	1	1	0
27271	0.5	0	1	0	3	3	p_0001 p_0010 p_0100 p_0110 p_1000 p_1101 p_1110 p_1111	0	1	1	0	1	0	1	0	1	0	0	0	0	1	1	1
27272	0.375	1	1	0	1	3	p_0001 p_0010 p_0100 p_0110 p_1000 p_1100	0	1	1	0	1	0	1	0	1	0	0	0	1	0	0	0
27273	0.4375	0	1	0	2	3	p_0001 p_0010 p_0100 p_0110 p_1000 p_1100 p_1111	0	1	1	0	1	0	1	0	1	0	0	0	1	0	0	1
27274	0.4375	1	1	0	1	2	p_0001 p_0010 p_0100 p_0110 p_1000 p_1100 p_1110	0	1	1	0	1	0	1	0	1	0	0	0	1	0	1	0
27275	0.5	0	1	0	2	2	p_0001 p_0010 p_0100 p_0110 p_1000 p_1100 p_1110 p_1111	0	1	1	0	1	0	1	0	1	0	0	0	1	0	1	1
27276	0.4375	0	1	0	2	3	p_0001 p_0010 p_0100 p_0110 p_1000 p_1100 p_1101	0	1	1	0	1	0	1	0	1	0	0	0	1	1	0	0
27277	0.5	0	1	0	3	3	p_0001 p_0010 p_0100 p_0110 p_1000 p_1100 p_1101 p_1111	0	1	1	0	1	0	1	0	1	0	0	0	1	1	0	1
27278	0.5	0	1	0	2	2	p_0001 p_0010 p_0100 p_0110 p_1000 p_1100 p_1101 p_1110	0	1	1	0	1	0	1	0	1	0	0	0	1	1	1	0
27279	0.5625	0	1	0	3	2	p_0001 p_0010 p_0100 p_0110 p_1000 p_1100 p_1101 p_1110 p_1111	0	1	1	0	1	0	1	0	1	0	0	0	1	1	1	1
27280	0.375	0	1	1	2	4	p_0001 p_0010 p_0100 p_0110 p_1000 p_1011	0	1	1	0	1	0	1	0	1	0	0	1	0	0	0	0
27281	0.4375	0	1	1	3	4	p_0001 p_0010 p_0100 p_0110 p_1000 p_1011 p_1111	0	1	1	0	1	0	1	0	1	0	0	1	0	0	0	1
27282	0.4375	0	1	0	2	3	p_0001 p_0010 p_0100 p_0110 p_1000 p_1011 p_1110	0	1	1	0	1	0	1	0	1	0	0	1	0	0	1	0
27283	0.5	0	1	0	3	3	p_0001 p_0010 p_0100 p_0110 p_1000 p_1011 p_1110 p_1111	0	1	1	0	1	0	1	0	1	0	0	1	0	0	1	1
27284	0.4375	0	1	1	3	4	p_0001 p_0010 p_0100 p_0110 p_1000 p_1011 p_1101	0	1	1	0	1	0	1	0	1	0	0	1	0	1	0	0
27285	0.5	0	1	1	4	4	p_0001 p_0010 p_0100 p_0110 p_1000 p_1011 p_1101 p_1111	0	1	1	0	1	0	1	0	1	0	0	1	0	1	0	1
27286	0.5	0	1	0	3	3	p_0001 p_0010 p_0100 p_0110 p_1000 p_1011 p_1101 p_1110	0	1	1	0	1	0	1	0	1	0	0	1	0	1	1	0
27287	0.5625	0	1	0	4	3	p_0001 p_0010 p_0100 p_0110 p_1000 p_1011 p_1101 p_1110 p_1111	0	1	1	0	1	0	1	0	1	0	0	1	0	1	1	1
27288	0.4375	0	1	0	2	3	p_0001 p_0010 p_0100 p_0110 p_1000 p_1011 p_1100	0	1	1	0	1	0	1	0	1	0	0	1	1	0	0	0
27289	0.5	0	1	0	3	3	p_0001 p_0010 p_0100 p_0110 p_1000 p_1011 p_1100 p_1111	0	1	1	0	1	0	1	0	1	0	0	1	1	0	0	1
27290	0.5	0	1	0	2	2	p_0001 p_0010 p_0100 p_0110 p_1000 p_1011 p_1100 p_1110	0	1	1	0	1	0	1	0	1	0	0	1	1	0	1	0
27291	0.5625	0	1	0	3	2	p_0001 p_0010 p_0100 p_0110 p_1000 p_1011 p_1100 p_1110 p_1111	0	1	1	0	1	0	1	0	1	0	0	1	1	0	1	1
27292	0.5	0	1	0	3	3	p_0001 p_0010 p_0100 p_0110 p_1000 p_1011 p_1100 p_1101	0	1	1	0	1	0	1	0	1	0	0	1	1	1	0	0
27293	0.5625	0	1	0	4	3	p_0001 p_0010 p_0100 p_0110 p_1000 p_1011 p_1100 p_1101 p_1111	0	1	1	0	1	0	1	0	1	0	0	1	1	1	0	1
27294	0.5625	0	1	0	3	2	p_0001 p_0010 p_0100 p_0110 p_1000 p_1011 p_1100 p_1101 p_1110	0	1	1	0	1	0	1	0	1	0	0	1	1	1	1	0
27295	0.625	0	1	0	4	2	p_0001 p_0010 p_0100 p_0110 p_1000 p_1011 p_1100 p_1101 p_1110 p_1111	0	1	1	0	1	0	1	0	1	0	0	1	1	1	1	1
27296	0.375	1	1	0	1	3	p_0001 p_0010 p_0100 p_0110 p_1000 p_1010	0	1	1	0	1	0	1	0	1	0	1	0	0	0	0	0
27297	0.4375	0	1	0	2	3	p_0001 p_0010 p_0100 p_0110 p_1000 p_1010 p_1111	0	1	1	0	1	0	1	0	1	0	1	0	0	0	0	1
27298	0.4375	1	1	0	1	2	p_0001 p_0010 p_0100 p_0110 p_1000 p_1010 p_1110	0	1	1	0	1	0	1	0	1	0	1	0	0	0	1	0
27299	0.5	0	1	0	2	2	p_0001 p_0010 p_0100 p_0110 p_1000 p_1010 p_1110 p_1111	0	1	1	0	1	0	1	0	1	0	1	0	0	0	1	1
27300	0.4375	0	1	0	2	3	p_0001 p_0010 p_0100 p_0110 p_1000 p_1010 p_1101	0	1	1	0	1	0	1	0	1	0	1	0	0	1	0	0
27301	0.5	0	1	0	3	3	p_0001 p_0010 p_0100 p_0110 p_1000 p_1010 p_1101 p_1111	0	1	1	0	1	0	1	0	1	0	1	0	0	1	0	1
27302	0.5	0	1	0	2	2	p_0001 p_0010 p_0100 p_0110 p_1000 p_1010 p_1101 p_1110	0	1	1	0	1	0	1	0	1	0	1	0	0	1	1	0
27303	0.5625	0	1	0	3	2	p_0001 p_0010 p_0100 p_0110 p_1000 p_1010 p_1101 p_1110 p_1111	0	1	1	0	1	0	1	0	1	0	1	0	0	1	1	1
27304	0.4375	1	1	0	1	2	p_0001 p_0010 p_0100 p_0110 p_1000 p_1010 p_1100	0	1	1	0	1	0	1	0	1	0	1	0	1	0	0	0
27305	0.5	0	1	0	2	2	p_0001 p_0010 p_0100 p_0110 p_1000 p_1010 p_1100 p_1111	0	1	1	0	1	0	1	0	1	0	1	0	1	0	0	1
27306	0.5	1	1	0	1	1	p_0001 p_0010 p_0100 p_0110 p_1000 p_1010 p_1100 p_1110	0	1	1	0	1	0	1	0	1	0	1	0	1	0	1	0
27307	0.5625	0	1	0	2	1	p_0001 p_0010 p_0100 p_0110 p_1000 p_1010 p_1100 p_1110 p_1111	0	1	1	0	1	0	1	0	1	0	1	0	1	0	1	1
27308	0.5	0	1	0	2	2	p_0001 p_0010 p_0100 p_0110 p_1000 p_1010 p_1100 p_1101	0	1	1	0	1	0	1	0	1	0	1	0	1	1	0	0
27309	0.5625	0	1	0	3	2	p_0001 p_0010 p_0100 p_0110 p_1000 p_1010 p_1100 p_1101 p_1111	0	1	1	0	1	0	1	0	1	0	1	0	1	1	0	1
27310	0.5625	0	1	0	2	1	p_0001 p_0010 p_0100 p_0110 p_1000 p_1010 p_1100 p_1101 p_1110	0	1	1	0	1	0	1	0	1	0	1	0	1	1	1	0
27311	0.625	0	1	0	3	1	p_0001 p_0010 p_0100 p_0110 p_1000 p_1010 p_1100 p_1101 p_1110 p_1111	0	1	1	0	1	0	1	0	1	0	1	0	1	1	1	1
27312	0.4375	0	1	0	2	3	p_0001 p_0010 p_0100 p_0110 p_1000 p_1010 p_1011	0	1	1	0	1	0	1	0	1	0	1	1	0	0	0	0
27313	0.5	0	1	0	3	3	p_0001 p_0010 p_0100 p_0110 p_1000 p_1010 p_1011 p_1111	0	1	1	0	1	0	1	0	1	0	1	1	0	0	0	1
27314	0.5	0	1	0	2	2	p_0001 p_0010 p_0100 p_0110 p_1000 p_1010 p_1011 p_1110	0	1	1	0	1	0	1	0	1	0	1	1	0	0	1	0
27315	0.5625	0	1	0	3	2	p_0001 p_0010 p_0100 p_0110 p_1000 p_1010 p_1011 p_1110 p_1111	0	1	1	0	1	0	1	0	1	0	1	1	0	0	1	1
27316	0.5	0	1	0	3	3	p_0001 p_0010 p_0100 p_0110 p_1000 p_1010 p_1011 p_1101	0	1	1	0	1	0	1	0	1	0	1	1	0	1	0	0
27317	0.5625	0	1	0	4	3	p_0001 p_0010 p_0100 p_0110 p_1000 p_1010 p_1011 p_1101 p_1111	0	1	1	0	1	0	1	0	1	0	1	1	0	1	0	1
27318	0.5625	0	1	0	3	2	p_0001 p_0010 p_0100 p_0110 p_1000 p_1010 p_1011 p_1101 p_1110	0	1	1	0	1	0	1	0	1	0	1	1	0	1	1	0
27319	0.625	0	1	0	4	2	p_0001 p_0010 p_0100 p_0110 p_1000 p_1010 p_1011 p_1101 p_1110 p_1111	0	1	1	0	1	0	1	0	1	0	1	1	0	1	1	1
27320	0.5	0	1	0	2	2	p_0001 p_0010 p_0100 p_0110 p_1000 p_1010 p_1011 p_1100	0	1	1	0	1	0	1	0	1	0	1	1	1	0	0	0
27321	0.5625	0	1	0	3	2	p_0001 p_0010 p_0100 p_0110 p_1000 p_1010 p_1011 p_1100 p_1111	0	1	1	0	1	0	1	0	1	0	1	1	1	0	0	1
27322	0.5625	0	1	0	2	1	p_0001 p_0010 p_0100 p_0110 p_1000 p_1010 p_1011 p_1100 p_1110	0	1	1	0	1	0	1	0	1	0	1	1	1	0	1	0
27323	0.625	0	1	0	3	1	p_0001 p_0010 p_0100 p_0110 p_1000 p_1010 p_1011 p_1100 p_1110 p_1111	0	1	1	0	1	0	1	0	1	0	1	1	1	0	1	1
27324	0.5625	0	1	0	3	2	p_0001 p_0010 p_0100 p_0110 p_1000 p_1010 p_1011 p_1100 p_1101	0	1	1	0	1	0	1	0	1	0	1	1	1	1	0	0
27325	0.625	0	1	0	4	2	p_0001 p_0010 p_0100 p_0110 p_1000 p_1010 p_1011 p_1100 p_1101 p_1111	0	1	1	0	1	0	1	0	1	0	1	1	1	1	0	1
27326	0.625	0	1	0	3	1	p_0001 p_0010 p_0100 p_0110 p_1000 p_1010 p_1011 p_1100 p_1101 p_1110	0	1	1	0	1	0	1	0	1	0	1	1	1	1	1	0
27327	0.6875	0	1	0	4	1	p_0001 p_0010 p_0100 p_0110 p_1000 p_1010 p_1011 p_1100 p_1101 p_1110 p_1111	0	1	1	0	1	0	1	0	1	0	1	1	1	1	1	1
27328	0.375	0	1	0	1	3	p_0001 p_0010 p_0100 p_0110 p_1000 p_1001	0	1	1	0	1	0	1	0	1	1	0	0	0	0	0	0
27329	0.4375	0	1	0	2	3	p_0001 p_0010 p_0100 p_0110 p_1000 p_1001 p_1111	0	1	1	0	1	0	1	0	1	1	0	0	0	0	0	1
27330	0.4375	0	1	0	1	2	p_0001 p_0010 p_0100 p_0110 p_1000 p_1001 p_1110	0	1	1	0	1	0	1	0	1	1	0	0	0	0	1	0
27331	0.5	0	1	0	2	2	p_0001 p_0010 p_0100 p_0110 p_1000 p_1001 p_1110 p_1111	0	1	1	0	1	0	1	0	1	1	0	0	0	0	1	1
27332	0.4375	0	1	0	2	3	p_0001 p_0010 p_0100 p_0110 p_1000 p_1001 p_1101	0	1	1	0	1	0	1	0	1	1	0	0	0	1	0	0
27333	0.5	0	1	0	3	3	p_0001 p_0010 p_0100 p_0110 p_1000 p_1001 p_1101 p_1111	0	1	1	0	1	0	1	0	1	1	0	0	0	1	0	1
27334	0.5	0	1	0	2	2	p_0001 p_0010 p_0100 p_0110 p_1000 p_1001 p_1101 p_1110	0	1	1	0	1	0	1	0	1	1	0	0	0	1	1	0
27335	0.5625	0	1	0	3	2	p_0001 p_0010 p_0100 p_0110 p_1000 p_1001 p_1101 p_1110 p_1111	0	1	1	0	1	0	1	0	1	1	0	0	0	1	1	1
27336	0.4375	0	1	0	1	2	p_0001 p_0010 p_0100 p_0110 p_1000 p_1001 p_1100	0	1	1	0	1	0	1	0	1	1	0	0	1	0	0	0
27337	0.5	0	1	0	2	2	p_0001 p_0010 p_0100 p_0110 p_1000 p_1001 p_1100 p_1111	0	1	1	0	1	0	1	0	1	1	0	0	1	0	0	1
27338	0.5	0	1	0	1	1	p_0001 p_0010 p_0100 p_0110 p_1000 p_1001 p_1100 p_1110	0	1	1	0	1	0	1	0	1	1	0	0	1	0	1	0
27339	0.5625	0	1	0	2	1	p_0001 p_0010 p_0100 p_0110 p_1000 p_1001 p_1100 p_1110 p_1111	0	1	1	0	1	0	1	0	1	1	0	0	1	0	1	1
27340	0.5	0	1	0	2	2	p_0001 p_0010 p_0100 p_0110 p_1000 p_1001 p_1100 p_1101	0	1	1	0	1	0	1	0	1	1	0	0	1	1	0	0
27341	0.5625	0	1	0	3	2	p_0001 p_0010 p_0100 p_0110 p_1000 p_1001 p_1100 p_1101 p_1111	0	1	1	0	1	0	1	0	1	1	0	0	1	1	0	1
27342	0.5625	0	1	0	2	1	p_0001 p_0010 p_0100 p_0110 p_1000 p_1001 p_1100 p_1101 p_1110	0	1	1	0	1	0	1	0	1	1	0	0	1	1	1	0
27343	0.625	0	1	0	3	1	p_0001 p_0010 p_0100 p_0110 p_1000 p_1001 p_1100 p_1101 p_1110 p_1111	0	1	1	0	1	0	1	0	1	1	0	0	1	1	1	1
27344	0.4375	0	1	0	2	3	p_0001 p_0010 p_0100 p_0110 p_1000 p_1001 p_1011	0	1	1	0	1	0	1	0	1	1	0	1	0	0	0	0
27345	0.5	0	1	0	3	3	p_0001 p_0010 p_0100 p_0110 p_1000 p_1001 p_1011 p_1111	0	1	1	0	1	0	1	0	1	1	0	1	0	0	0	1
27346	0.5	0	1	0	2	2	p_0001 p_0010 p_0100 p_0110 p_1000 p_1001 p_1011 p_1110	0	1	1	0	1	0	1	0	1	1	0	1	0	0	1	0
27347	0.5625	0	1	0	3	2	p_0001 p_0010 p_0100 p_0110 p_1000 p_1001 p_1011 p_1110 p_1111	0	1	1	0	1	0	1	0	1	1	0	1	0	0	1	1
27348	0.5	0	1	0	3	3	p_0001 p_0010 p_0100 p_0110 p_1000 p_1001 p_1011 p_1101	0	1	1	0	1	0	1	0	1	1	0	1	0	1	0	0
27349	0.5625	0	1	0	4	3	p_0001 p_0010 p_0100 p_0110 p_1000 p_1001 p_1011 p_1101 p_1111	0	1	1	0	1	0	1	0	1	1	0	1	0	1	0	1
27350	0.5625	0	1	0	3	2	p_0001 p_0010 p_0100 p_0110 p_1000 p_1001 p_1011 p_1101 p_1110	0	1	1	0	1	0	1	0	1	1	0	1	0	1	1	0
27351	0.625	0	1	0	4	2	p_0001 p_0010 p_0100 p_0110 p_1000 p_1001 p_1011 p_1101 p_1110 p_1111	0	1	1	0	1	0	1	0	1	1	0	1	0	1	1	1
27352	0.5	0	1	0	2	2	p_0001 p_0010 p_0100 p_0110 p_1000 p_1001 p_1011 p_1100	0	1	1	0	1	0	1	0	1	1	0	1	1	0	0	0
27353	0.5625	0	1	0	3	2	p_0001 p_0010 p_0100 p_0110 p_1000 p_1001 p_1011 p_1100 p_1111	0	1	1	0	1	0	1	0	1	1	0	1	1	0	0	1
27354	0.5625	0	1	0	2	1	p_0001 p_0010 p_0100 p_0110 p_1000 p_1001 p_1011 p_1100 p_1110	0	1	1	0	1	0	1	0	1	1	0	1	1	0	1	0
27355	0.625	0	1	0	3	1	p_0001 p_0010 p_0100 p_0110 p_1000 p_1001 p_1011 p_1100 p_1110 p_1111	0	1	1	0	1	0	1	0	1	1	0	1	1	0	1	1
27356	0.5625	0	1	0	3	2	p_0001 p_0010 p_0100 p_0110 p_1000 p_1001 p_1011 p_1100 p_1101	0	1	1	0	1	0	1	0	1	1	0	1	1	1	0	0
27357	0.625	0	1	0	4	2	p_0001 p_0010 p_0100 p_0110 p_1000 p_1001 p_1011 p_1100 p_1101 p_1111	0	1	1	0	1	0	1	0	1	1	0	1	1	1	0	1
27358	0.625	0	1	0	3	1	p_0001 p_0010 p_0100 p_0110 p_1000 p_1001 p_1011 p_1100 p_1101 p_1110	0	1	1	0	1	0	1	0	1	1	0	1	1	1	1	0
27359	0.6875	0	1	0	4	1	p_0001 p_0010 p_0100 p_0110 p_1000 p_1001 p_1011 p_1100 p_1101 p_1110 p_1111	0	1	1	0	1	0	1	0	1	1	0	1	1	1	1	1
27360	0.4375	0	1	0	1	2	p_0001 p_0010 p_0100 p_0110 p_1000 p_1001 p_1010	0	1	1	0	1	0	1	0	1	1	1	0	0	0	0	0
27361	0.5	0	1	0	2	2	p_0001 p_0010 p_0100 p_0110 p_1000 p_1001 p_1010 p_1111	0	1	1	0	1	0	1	0	1	1	1	0	0	0	0	1
27362	0.5	0	1	0	1	1	p_0001 p_0010 p_0100 p_0110 p_1000 p_1001 p_1010 p_1110	0	1	1	0	1	0	1	0	1	1	1	0	0	0	1	0
27363	0.5625	0	1	0	2	1	p_0001 p_0010 p_0100 p_0110 p_1000 p_1001 p_1010 p_1110 p_1111	0	1	1	0	1	0	1	0	1	1	1	0	0	0	1	1
27364	0.5	0	1	0	2	2	p_0001 p_0010 p_0100 p_0110 p_1000 p_1001 p_1010 p_1101	0	1	1	0	1	0	1	0	1	1	1	0	0	1	0	0
27365	0.5625	0	1	0	3	2	p_0001 p_0010 p_0100 p_0110 p_1000 p_1001 p_1010 p_1101 p_1111	0	1	1	0	1	0	1	0	1	1	1	0	0	1	0	1
27366	0.5625	0	1	0	2	1	p_0001 p_0010 p_0100 p_0110 p_1000 p_1001 p_1010 p_1101 p_1110	0	1	1	0	1	0	1	0	1	1	1	0	0	1	1	0
27367	0.625	0	1	0	3	1	p_0001 p_0010 p_0100 p_0110 p_1000 p_1001 p_1010 p_1101 p_1110 p_1111	0	1	1	0	1	0	1	0	1	1	1	0	0	1	1	1
27368	0.5	0	1	0	1	1	p_0001 p_0010 p_0100 p_0110 p_1000 p_1001 p_1010 p_1100	0	1	1	0	1	0	1	0	1	1	1	0	1	0	0	0
27369	0.5625	0	1	0	2	1	p_0001 p_0010 p_0100 p_0110 p_1000 p_1001 p_1010 p_1100 p_1111	0	1	1	0	1	0	1	0	1	1	1	0	1	0	0	1
27370	0.5625	0	1	0	1	0	p_0001 p_0010 p_0100 p_0110 p_1000 p_1001 p_1010 p_1100 p_1110	0	1	1	0	1	0	1	0	1	1	1	0	1	0	1	0
27371	0.625	0	1	0	2	0	p_0001 p_0010 p_0100 p_0110 p_1000 p_1001 p_1010 p_1100 p_1110 p_1111	0	1	1	0	1	0	1	0	1	1	1	0	1	0	1	1
27372	0.5625	0	1	0	2	1	p_0001 p_0010 p_0100 p_0110 p_1000 p_1001 p_1010 p_1100 p_1101	0	1	1	0	1	0	1	0	1	1	1	0	1	1	0	0
27373	0.625	0	1	0	3	1	p_0001 p_0010 p_0100 p_0110 p_1000 p_1001 p_1010 p_1100 p_1101 p_1111	0	1	1	0	1	0	1	0	1	1	1	0	1	1	0	1
27374	0.625	0	1	0	2	0	p_0001 p_0010 p_0100 p_0110 p_1000 p_1001 p_1010 p_1100 p_1101 p_1110	0	1	1	0	1	0	1	0	1	1	1	0	1	1	1	0
27375	0.6875	0	1	0	3	0	p_0001 p_0010 p_0100 p_0110 p_1000 p_1001 p_1010 p_1100 p_1101 p_1110 p_1111	0	1	1	0	1	0	1	0	1	1	1	0	1	1	1	1
27376	0.5	0	1	0	2	2	p_0001 p_0010 p_0100 p_0110 p_1000 p_1001 p_1010 p_1011	0	1	1	0	1	0	1	0	1	1	1	1	0	0	0	0
27377	0.5625	0	1	0	3	2	p_0001 p_0010 p_0100 p_0110 p_1000 p_1001 p_1010 p_1011 p_1111	0	1	1	0	1	0	1	0	1	1	1	1	0	0	0	1
27378	0.5625	0	1	0	2	1	p_0001 p_0010 p_0100 p_0110 p_1000 p_1001 p_1010 p_1011 p_1110	0	1	1	0	1	0	1	0	1	1	1	1	0	0	1	0
27379	0.625	0	1	0	3	1	p_0001 p_0010 p_0100 p_0110 p_1000 p_1001 p_1010 p_1011 p_1110 p_1111	0	1	1	0	1	0	1	0	1	1	1	1	0	0	1	1
27380	0.5625	0	1	0	3	2	p_0001 p_0010 p_0100 p_0110 p_1000 p_1001 p_1010 p_1011 p_1101	0	1	1	0	1	0	1	0	1	1	1	1	0	1	0	0
27381	0.625	0	1	0	4	2	p_0001 p_0010 p_0100 p_0110 p_1000 p_1001 p_1010 p_1011 p_1101 p_1111	0	1	1	0	1	0	1	0	1	1	1	1	0	1	0	1
27382	0.625	0	1	0	3	1	p_0001 p_0010 p_0100 p_0110 p_1000 p_1001 p_1010 p_1011 p_1101 p_1110	0	1	1	0	1	0	1	0	1	1	1	1	0	1	1	0
27383	0.6875	0	1	0	4	1	p_0001 p_0010 p_0100 p_0110 p_1000 p_1001 p_1010 p_1011 p_1101 p_1110 p_1111	0	1	1	0	1	0	1	0	1	1	1	1	0	1	1	1
27384	0.5625	0	1	0	2	1	p_0001 p_0010 p_0100 p_0110 p_1000 p_1001 p_1010 p_1011 p_1100	0	1	1	0	1	0	1	0	1	1	1	1	1	0	0	0
27385	0.625	0	1	0	3	1	p_0001 p_0010 p_0100 p_0110 p_1000 p_1001 p_1010 p_1011 p_1100 p_1111	0	1	1	0	1	0	1	0	1	1	1	1	1	0	0	1
27386	0.625	0	1	0	2	0	p_0001 p_0010 p_0100 p_0110 p_1000 p_1001 p_1010 p_1011 p_1100 p_1110	0	1	1	0	1	0	1	0	1	1	1	1	1	0	1	0
27387	0.6875	0	1	0	3	0	p_0001 p_0010 p_0100 p_0110 p_1000 p_1001 p_1010 p_1011 p_1100 p_1110 p_1111	0	1	1	0	1	0	1	0	1	1	1	1	1	0	1	1
27388	0.625	0	1	0	3	1	p_0001 p_0010 p_0100 p_0110 p_1000 p_1001 p_1010 p_1011 p_1100 p_1101	0	1	1	0	1	0	1	0	1	1	1	1	1	1	0	0
27389	0.6875	0	1	0	4	1	p_0001 p_0010 p_0100 p_0110 p_1000 p_1001 p_1010 p_1011 p_1100 p_1101 p_1111	0	1	1	0	1	0	1	0	1	1	1	1	1	1	0	1
27390	0.6875	0	1	0	3	0	p_0001 p_0010 p_0100 p_0110 p_1000 p_1001 p_1010 p_1011 p_1100 p_1101 p_1110	0	1	1	0	1	0	1	0	1	1	1	1	1	1	1	0
27391	0.75	0	1	0	4	0	p_0001 p_0010 p_0100 p_0110 p_1000 p_1001 p_1010 p_1011 p_1100 p_1101 p_1110 p_1111	0	1	1	0	1	0	1	0	1	1	1	1	1	1	1	1
27392	0.3125	1	1	1	0	5	p_0001 p_0010 p_0100 p_0110 p_0111	0	1	1	0	1	0	1	1	0	0	0	0	0	0	0	0
27393	0.375	0	1	0	0	4	p_0001 p_0010 p_0100 p_0110 p_0111 p_1111	0	1	1	0	1	0	1	1	0	0	0	0	0	0	0	1
27394	0.375	0	1	0	0	4	p_0001 p_0010 p_0100 p_0110 p_0111 p_1110	0	1	1	0	1	0	1	1	0	0	0	0	0	0	1	0
27395	0.4375	0	1	0	0	3	p_0001 p_0010 p_0100 p_0110 p_0111 p_1110 p_1111	0	1	1	0	1	0	1	1	0	0	0	0	0	0	1	1
27396	0.375	0	1	1	1	5	p_0001 p_0010 p_0100 p_0110 p_0111 p_1101	0	1	1	0	1	0	1	1	0	0	0	0	0	1	0	0
27397	0.4375	0	1	0	1	4	p_0001 p_0010 p_0100 p_0110 p_0111 p_1101 p_1111	0	1	1	0	1	0	1	1	0	0	0	0	0	1	0	1
27398	0.4375	0	1	0	1	4	p_0001 p_0010 p_0100 p_0110 p_0111 p_1101 p_1110	0	1	1	0	1	0	1	1	0	0	0	0	0	1	1	0
27399	0.5	0	1	0	1	3	p_0001 p_0010 p_0100 p_0110 p_0111 p_1101 p_1110 p_1111	0	1	1	0	1	0	1	1	0	0	0	0	0	1	1	1
27400	0.375	0	1	0	0	4	p_0001 p_0010 p_0100 p_0110 p_0111 p_1100	0	1	1	0	1	0	1	1	0	0	0	0	1	0	0	0
27401	0.4375	0	1	0	0	3	p_0001 p_0010 p_0100 p_0110 p_0111 p_1100 p_1111	0	1	1	0	1	0	1	1	0	0	0	0	1	0	0	1
27402	0.4375	0	1	0	0	3	p_0001 p_0010 p_0100 p_0110 p_0111 p_1100 p_1110	0	1	1	0	1	0	1	1	0	0	0	0	1	0	1	0
27403	0.5	0	1	0	0	2	p_0001 p_0010 p_0100 p_0110 p_0111 p_1100 p_1110 p_1111	0	1	1	0	1	0	1	1	0	0	0	0	1	0	1	1
27404	0.4375	0	1	0	1	4	p_0001 p_0010 p_0100 p_0110 p_0111 p_1100 p_1101	0	1	1	0	1	0	1	1	0	0	0	0	1	1	0	0
27405	0.5	0	1	0	1	3	p_0001 p_0010 p_0100 p_0110 p_0111 p_1100 p_1101 p_1111	0	1	1	0	1	0	1	1	0	0	0	0	1	1	0	1
27406	0.5	0	1	0	1	3	p_0001 p_0010 p_0100 p_0110 p_0111 p_1100 p_1101 p_1110	0	1	1	0	1	0	1	1	0	0	0	0	1	1	1	0
27407	0.5625	0	1	0	1	2	p_0001 p_0010 p_0100 p_0110 p_0111 p_1100 p_1101 p_1110 p_1111	0	1	1	0	1	0	1	1	0	0	0	0	1	1	1	1
27408	0.375	0	1	1	1	5	p_0001 p_0010 p_0100 p_0110 p_0111 p_1011	0	1	1	0	1	0	1	1	0	0	0	1	0	0	0	0
27409	0.4375	0	1	0	1	4	p_0001 p_0010 p_0100 p_0110 p_0111 p_1011 p_1111	0	1	1	0	1	0	1	1	0	0	0	1	0	0	0	1
27410	0.4375	0	1	0	1	4	p_0001 p_0010 p_0100 p_0110 p_0111 p_1011 p_1110	0	1	1	0	1	0	1	1	0	0	0	1	0	0	1	0
27411	0.5	0	1	0	1	3	p_0001 p_0010 p_0100 p_0110 p_0111 p_1011 p_1110 p_1111	0	1	1	0	1	0	1	1	0	0	0	1	0	0	1	1
27412	0.4375	0	1	1	2	5	p_0001 p_0010 p_0100 p_0110 p_0111 p_1011 p_1101	0	1	1	0	1	0	1	1	0	0	0	1	0	1	0	0
27413	0.5	0	1	0	2	4	p_0001 p_0010 p_0100 p_0110 p_0111 p_1011 p_1101 p_1111	0	1	1	0	1	0	1	1	0	0	0	1	0	1	0	1
27414	0.5	0	1	0	2	4	p_0001 p_0010 p_0100 p_0110 p_0111 p_1011 p_1101 p_1110	0	1	1	0	1	0	1	1	0	0	0	1	0	1	1	0
27415	0.5625	0	1	0	2	3	p_0001 p_0010 p_0100 p_0110 p_0111 p_1011 p_1101 p_1110 p_1111	0	1	1	0	1	0	1	1	0	0	0	1	0	1	1	1
27416	0.4375	0	1	0	1	4	p_0001 p_0010 p_0100 p_0110 p_0111 p_1011 p_1100	0	1	1	0	1	0	1	1	0	0	0	1	1	0	0	0
27417	0.5	0	1	0	1	3	p_0001 p_0010 p_0100 p_0110 p_0111 p_1011 p_1100 p_1111	0	1	1	0	1	0	1	1	0	0	0	1	1	0	0	1
27418	0.5	0	1	0	1	3	p_0001 p_0010 p_0100 p_0110 p_0111 p_1011 p_1100 p_1110	0	1	1	0	1	0	1	1	0	0	0	1	1	0	1	0
27419	0.5625	0	1	0	1	2	p_0001 p_0010 p_0100 p_0110 p_0111 p_1011 p_1100 p_1110 p_1111	0	1	1	0	1	0	1	1	0	0	0	1	1	0	1	1
27420	0.5	0	1	0	2	4	p_0001 p_0010 p_0100 p_0110 p_0111 p_1011 p_1100 p_1101	0	1	1	0	1	0	1	1	0	0	0	1	1	1	0	0
27421	0.5625	0	1	0	2	3	p_0001 p_0010 p_0100 p_0110 p_0111 p_1011 p_1100 p_1101 p_1111	0	1	1	0	1	0	1	1	0	0	0	1	1	1	0	1
27422	0.5625	0	1	0	2	3	p_0001 p_0010 p_0100 p_0110 p_0111 p_1011 p_1100 p_1101 p_1110	0	1	1	0	1	0	1	1	0	0	0	1	1	1	1	0
27423	0.625	0	1	0	2	2	p_0001 p_0010 p_0100 p_0110 p_0111 p_1011 p_1100 p_1101 p_1110 p_1111	0	1	1	0	1	0	1	1	0	0	0	1	1	1	1	1
27424	0.375	0	1	0	0	4	p_0001 p_0010 p_0100 p_0110 p_0111 p_1010	0	1	1	0	1	0	1	1	0	0	1	0	0	0	0	0
27425	0.4375	0	1	0	0	3	p_0001 p_0010 p_0100 p_0110 p_0111 p_1010 p_1111	0	1	1	0	1	0	1	1	0	0	1	0	0	0	0	1
27426	0.4375	0	1	0	0	3	p_0001 p_0010 p_0100 p_0110 p_0111 p_1010 p_1110	0	1	1	0	1	0	1	1	0	0	1	0	0	0	1	0
27427	0.5	0	1	0	0	2	p_0001 p_0010 p_0100 p_0110 p_0111 p_1010 p_1110 p_1111	0	1	1	0	1	0	1	1	0	0	1	0	0	0	1	1
27428	0.4375	0	1	0	1	4	p_0001 p_0010 p_0100 p_0110 p_0111 p_1010 p_1101	0	1	1	0	1	0	1	1	0	0	1	0	0	1	0	0
27429	0.5	0	1	0	1	3	p_0001 p_0010 p_0100 p_0110 p_0111 p_1010 p_1101 p_1111	0	1	1	0	1	0	1	1	0	0	1	0	0	1	0	1
27430	0.5	0	1	0	1	3	p_0001 p_0010 p_0100 p_0110 p_0111 p_1010 p_1101 p_1110	0	1	1	0	1	0	1	1	0	0	1	0	0	1	1	0
27431	0.5625	0	1	0	1	2	p_0001 p_0010 p_0100 p_0110 p_0111 p_1010 p_1101 p_1110 p_1111	0	1	1	0	1	0	1	1	0	0	1	0	0	1	1	1
27432	0.4375	0	1	0	0	3	p_0001 p_0010 p_0100 p_0110 p_0111 p_1010 p_1100	0	1	1	0	1	0	1	1	0	0	1	0	1	0	0	0
27433	0.5	0	1	0	0	2	p_0001 p_0010 p_0100 p_0110 p_0111 p_1010 p_1100 p_1111	0	1	1	0	1	0	1	1	0	0	1	0	1	0	0	1
27434	0.5	0	1	0	0	2	p_0001 p_0010 p_0100 p_0110 p_0111 p_1010 p_1100 p_1110	0	1	1	0	1	0	1	1	0	0	1	0	1	0	1	0
27435	0.5625	0	1	0	0	1	p_0001 p_0010 p_0100 p_0110 p_0111 p_1010 p_1100 p_1110 p_1111	0	1	1	0	1	0	1	1	0	0	1	0	1	0	1	1
27436	0.5	0	1	0	1	3	p_0001 p_0010 p_0100 p_0110 p_0111 p_1010 p_1100 p_1101	0	1	1	0	1	0	1	1	0	0	1	0	1	1	0	0
27437	0.5625	0	1	0	1	2	p_0001 p_0010 p_0100 p_0110 p_0111 p_1010 p_1100 p_1101 p_1111	0	1	1	0	1	0	1	1	0	0	1	0	1	1	0	1
27438	0.5625	0	1	0	1	2	p_0001 p_0010 p_0100 p_0110 p_0111 p_1010 p_1100 p_1101 p_1110	0	1	1	0	1	0	1	1	0	0	1	0	1	1	1	0
27439	0.625	0	1	0	1	1	p_0001 p_0010 p_0100 p_0110 p_0111 p_1010 p_1100 p_1101 p_1110 p_1111	0	1	1	0	1	0	1	1	0	0	1	0	1	1	1	1
27440	0.4375	0	1	0	1	4	p_0001 p_0010 p_0100 p_0110 p_0111 p_1010 p_1011	0	1	1	0	1	0	1	1	0	0	1	1	0	0	0	0
27441	0.5	0	1	0	1	3	p_0001 p_0010 p_0100 p_0110 p_0111 p_1010 p_1011 p_1111	0	1	1	0	1	0	1	1	0	0	1	1	0	0	0	1
27442	0.5	0	1	0	1	3	p_0001 p_0010 p_0100 p_0110 p_0111 p_1010 p_1011 p_1110	0	1	1	0	1	0	1	1	0	0	1	1	0	0	1	0
27443	0.5625	0	1	0	1	2	p_0001 p_0010 p_0100 p_0110 p_0111 p_1010 p_1011 p_1110 p_1111	0	1	1	0	1	0	1	1	0	0	1	1	0	0	1	1
27444	0.5	0	1	0	2	4	p_0001 p_0010 p_0100 p_0110 p_0111 p_1010 p_1011 p_1101	0	1	1	0	1	0	1	1	0	0	1	1	0	1	0	0
27445	0.5625	0	1	0	2	3	p_0001 p_0010 p_0100 p_0110 p_0111 p_1010 p_1011 p_1101 p_1111	0	1	1	0	1	0	1	1	0	0	1	1	0	1	0	1
27446	0.5625	0	1	0	2	3	p_0001 p_0010 p_0100 p_0110 p_0111 p_1010 p_1011 p_1101 p_1110	0	1	1	0	1	0	1	1	0	0	1	1	0	1	1	0
27447	0.625	0	1	0	2	2	p_0001 p_0010 p_0100 p_0110 p_0111 p_1010 p_1011 p_1101 p_1110 p_1111	0	1	1	0	1	0	1	1	0	0	1	1	0	1	1	1
27448	0.5	0	1	0	1	3	p_0001 p_0010 p_0100 p_0110 p_0111 p_1010 p_1011 p_1100	0	1	1	0	1	0	1	1	0	0	1	1	1	0	0	0
27449	0.5625	0	1	0	1	2	p_0001 p_0010 p_0100 p_0110 p_0111 p_1010 p_1011 p_1100 p_1111	0	1	1	0	1	0	1	1	0	0	1	1	1	0	0	1
27450	0.5625	0	1	0	1	2	p_0001 p_0010 p_0100 p_0110 p_0111 p_1010 p_1011 p_1100 p_1110	0	1	1	0	1	0	1	1	0	0	1	1	1	0	1	0
27451	0.625	0	1	0	1	1	p_0001 p_0010 p_0100 p_0110 p_0111 p_1010 p_1011 p_1100 p_1110 p_1111	0	1	1	0	1	0	1	1	0	0	1	1	1	0	1	1
27452	0.5625	0	1	0	2	3	p_0001 p_0010 p_0100 p_0110 p_0111 p_1010 p_1011 p_1100 p_1101	0	1	1	0	1	0	1	1	0	0	1	1	1	1	0	0
27453	0.625	0	1	0	2	2	p_0001 p_0010 p_0100 p_0110 p_0111 p_1010 p_1011 p_1100 p_1101 p_1111	0	1	1	0	1	0	1	1	0	0	1	1	1	1	0	1
27454	0.625	0	1	0	2	2	p_0001 p_0010 p_0100 p_0110 p_0111 p_1010 p_1011 p_1100 p_1101 p_1110	0	1	1	0	1	0	1	1	0	0	1	1	1	1	1	0
27455	0.6875	0	1	0	2	1	p_0001 p_0010 p_0100 p_0110 p_0111 p_1010 p_1011 p_1100 p_1101 p_1110 p_1111	0	1	1	0	1	0	1	1	0	0	1	1	1	1	1	1
27456	0.375	0	1	0	0	4	p_0001 p_0010 p_0100 p_0110 p_0111 p_1001	0	1	1	0	1	0	1	1	0	1	0	0	0	0	0	0
27457	0.4375	0	1	0	0	3	p_0001 p_0010 p_0100 p_0110 p_0111 p_1001 p_1111	0	1	1	0	1	0	1	1	0	1	0	0	0	0	0	1
27458	0.4375	0	1	0	0	3	p_0001 p_0010 p_0100 p_0110 p_0111 p_1001 p_1110	0	1	1	0	1	0	1	1	0	1	0	0	0	0	1	0
27459	0.5	0	1	0	0	2	p_0001 p_0010 p_0100 p_0110 p_0111 p_1001 p_1110 p_1111	0	1	1	0	1	0	1	1	0	1	0	0	0	0	1	1
27460	0.4375	0	1	0	1	4	p_0001 p_0010 p_0100 p_0110 p_0111 p_1001 p_1101	0	1	1	0	1	0	1	1	0	1	0	0	0	1	0	0
27461	0.5	0	1	0	1	3	p_0001 p_0010 p_0100 p_0110 p_0111 p_1001 p_1101 p_1111	0	1	1	0	1	0	1	1	0	1	0	0	0	1	0	1
27462	0.5	0	1	0	1	3	p_0001 p_0010 p_0100 p_0110 p_0111 p_1001 p_1101 p_1110	0	1	1	0	1	0	1	1	0	1	0	0	0	1	1	0
27463	0.5625	0	1	0	1	2	p_0001 p_0010 p_0100 p_0110 p_0111 p_1001 p_1101 p_1110 p_1111	0	1	1	0	1	0	1	1	0	1	0	0	0	1	1	1
27464	0.4375	0	1	0	0	3	p_0001 p_0010 p_0100 p_0110 p_0111 p_1001 p_1100	0	1	1	0	1	0	1	1	0	1	0	0	1	0	0	0
27465	0.5	0	1	0	0	2	p_0001 p_0010 p_0100 p_0110 p_0111 p_1001 p_1100 p_1111	0	1	1	0	1	0	1	1	0	1	0	0	1	0	0	1
27466	0.5	0	1	0	0	2	p_0001 p_0010 p_0100 p_0110 p_0111 p_1001 p_1100 p_1110	0	1	1	0	1	0	1	1	0	1	0	0	1	0	1	0
27467	0.5625	0	1	0	0	1	p_0001 p_0010 p_0100 p_0110 p_0111 p_1001 p_1100 p_1110 p_1111	0	1	1	0	1	0	1	1	0	1	0	0	1	0	1	1
27468	0.5	0	1	0	1	3	p_0001 p_0010 p_0100 p_0110 p_0111 p_1001 p_1100 p_1101	0	1	1	0	1	0	1	1	0	1	0	0	1	1	0	0
27469	0.5625	0	1	0	1	2	p_0001 p_0010 p_0100 p_0110 p_0111 p_1001 p_1100 p_1101 p_1111	0	1	1	0	1	0	1	1	0	1	0	0	1	1	0	1
27470	0.5625	0	1	0	1	2	p_0001 p_0010 p_0100 p_0110 p_0111 p_1001 p_1100 p_1101 p_1110	0	1	1	0	1	0	1	1	0	1	0	0	1	1	1	0
27471	0.625	0	1	0	1	1	p_0001 p_0010 p_0100 p_0110 p_0111 p_1001 p_1100 p_1101 p_1110 p_1111	0	1	1	0	1	0	1	1	0	1	0	0	1	1	1	1
27472	0.4375	0	1	0	1	4	p_0001 p_0010 p_0100 p_0110 p_0111 p_1001 p_1011	0	1	1	0	1	0	1	1	0	1	0	1	0	0	0	0
27473	0.5	0	1	0	1	3	p_0001 p_0010 p_0100 p_0110 p_0111 p_1001 p_1011 p_1111	0	1	1	0	1	0	1	1	0	1	0	1	0	0	0	1
27474	0.5	0	1	0	1	3	p_0001 p_0010 p_0100 p_0110 p_0111 p_1001 p_1011 p_1110	0	1	1	0	1	0	1	1	0	1	0	1	0	0	1	0
27475	0.5625	0	1	0	1	2	p_0001 p_0010 p_0100 p_0110 p_0111 p_1001 p_1011 p_1110 p_1111	0	1	1	0	1	0	1	1	0	1	0	1	0	0	1	1
27476	0.5	0	1	0	2	4	p_0001 p_0010 p_0100 p_0110 p_0111 p_1001 p_1011 p_1101	0	1	1	0	1	0	1	1	0	1	0	1	0	1	0	0
27477	0.5625	0	1	0	2	3	p_0001 p_0010 p_0100 p_0110 p_0111 p_1001 p_1011 p_1101 p_1111	0	1	1	0	1	0	1	1	0	1	0	1	0	1	0	1
27478	0.5625	0	1	0	2	3	p_0001 p_0010 p_0100 p_0110 p_0111 p_1001 p_1011 p_1101 p_1110	0	1	1	0	1	0	1	1	0	1	0	1	0	1	1	0
27479	0.625	0	1	0	2	2	p_0001 p_0010 p_0100 p_0110 p_0111 p_1001 p_1011 p_1101 p_1110 p_1111	0	1	1	0	1	0	1	1	0	1	0	1	0	1	1	1
27480	0.5	0	1	0	1	3	p_0001 p_0010 p_0100 p_0110 p_0111 p_1001 p_1011 p_1100	0	1	1	0	1	0	1	1	0	1	0	1	1	0	0	0
27481	0.5625	0	1	0	1	2	p_0001 p_0010 p_0100 p_0110 p_0111 p_1001 p_1011 p_1100 p_1111	0	1	1	0	1	0	1	1	0	1	0	1	1	0	0	1
27482	0.5625	0	1	0	1	2	p_0001 p_0010 p_0100 p_0110 p_0111 p_1001 p_1011 p_1100 p_1110	0	1	1	0	1	0	1	1	0	1	0	1	1	0	1	0
27483	0.625	0	1	0	1	1	p_0001 p_0010 p_0100 p_0110 p_0111 p_1001 p_1011 p_1100 p_1110 p_1111	0	1	1	0	1	0	1	1	0	1	0	1	1	0	1	1
27484	0.5625	0	1	0	2	3	p_0001 p_0010 p_0100 p_0110 p_0111 p_1001 p_1011 p_1100 p_1101	0	1	1	0	1	0	1	1	0	1	0	1	1	1	0	0
27485	0.625	0	1	0	2	2	p_0001 p_0010 p_0100 p_0110 p_0111 p_1001 p_1011 p_1100 p_1101 p_1111	0	1	1	0	1	0	1	1	0	1	0	1	1	1	0	1
27486	0.625	0	1	0	2	2	p_0001 p_0010 p_0100 p_0110 p_0111 p_1001 p_1011 p_1100 p_1101 p_1110	0	1	1	0	1	0	1	1	0	1	0	1	1	1	1	0
27487	0.6875	0	1	0	2	1	p_0001 p_0010 p_0100 p_0110 p_0111 p_1001 p_1011 p_1100 p_1101 p_1110 p_1111	0	1	1	0	1	0	1	1	0	1	0	1	1	1	1	1
27488	0.4375	0	1	0	0	3	p_0001 p_0010 p_0100 p_0110 p_0111 p_1001 p_1010	0	1	1	0	1	0	1	1	0	1	1	0	0	0	0	0
27489	0.5	0	1	0	0	2	p_0001 p_0010 p_0100 p_0110 p_0111 p_1001 p_1010 p_1111	0	1	1	0	1	0	1	1	0	1	1	0	0	0	0	1
27490	0.5	0	1	0	0	2	p_0001 p_0010 p_0100 p_0110 p_0111 p_1001 p_1010 p_1110	0	1	1	0	1	0	1	1	0	1	1	0	0	0	1	0
27491	0.5625	0	1	0	0	1	p_0001 p_0010 p_0100 p_0110 p_0111 p_1001 p_1010 p_1110 p_1111	0	1	1	0	1	0	1	1	0	1	1	0	0	0	1	1
27492	0.5	0	1	0	1	3	p_0001 p_0010 p_0100 p_0110 p_0111 p_1001 p_1010 p_1101	0	1	1	0	1	0	1	1	0	1	1	0	0	1	0	0
27493	0.5625	0	1	0	1	2	p_0001 p_0010 p_0100 p_0110 p_0111 p_1001 p_1010 p_1101 p_1111	0	1	1	0	1	0	1	1	0	1	1	0	0	1	0	1
27494	0.5625	0	1	0	1	2	p_0001 p_0010 p_0100 p_0110 p_0111 p_1001 p_1010 p_1101 p_1110	0	1	1	0	1	0	1	1	0	1	1	0	0	1	1	0
27495	0.625	0	1	0	1	1	p_0001 p_0010 p_0100 p_0110 p_0111 p_1001 p_1010 p_1101 p_1110 p_1111	0	1	1	0	1	0	1	1	0	1	1	0	0	1	1	1
27496	0.5	0	1	0	0	2	p_0001 p_0010 p_0100 p_0110 p_0111 p_1001 p_1010 p_1100	0	1	1	0	1	0	1	1	0	1	1	0	1	0	0	0
27497	0.5625	0	1	0	0	1	p_0001 p_0010 p_0100 p_0110 p_0111 p_1001 p_1010 p_1100 p_1111	0	1	1	0	1	0	1	1	0	1	1	0	1	0	0	1
27498	0.5625	0	1	0	0	1	p_0001 p_0010 p_0100 p_0110 p_0111 p_1001 p_1010 p_1100 p_1110	0	1	1	0	1	0	1	1	0	1	1	0	1	0	1	0
27499	0.625	1	1	0	0	0	p_0001 p_0010 p_0100 p_0110 p_0111 p_1001 p_1010 p_1100 p_1110 p_1111	0	1	1	0	1	0	1	1	0	1	1	0	1	0	1	1
27500	0.5625	0	1	0	1	2	p_0001 p_0010 p_0100 p_0110 p_0111 p_1001 p_1010 p_1100 p_1101	0	1	1	0	1	0	1	1	0	1	1	0	1	1	0	0
27501	0.625	0	1	0	1	1	p_0001 p_0010 p_0100 p_0110 p_0111 p_1001 p_1010 p_1100 p_1101 p_1111	0	1	1	0	1	0	1	1	0	1	1	0	1	1	0	1
27502	0.625	0	1	0	1	1	p_0001 p_0010 p_0100 p_0110 p_0111 p_1001 p_1010 p_1100 p_1101 p_1110	0	1	1	0	1	0	1	1	0	1	1	0	1	1	1	0
27503	0.6875	0	1	0	1	0	p_0001 p_0010 p_0100 p_0110 p_0111 p_1001 p_1010 p_1100 p_1101 p_1110 p_1111	0	1	1	0	1	0	1	1	0	1	1	0	1	1	1	1
27504	0.5	0	1	0	1	3	p_0001 p_0010 p_0100 p_0110 p_0111 p_1001 p_1010 p_1011	0	1	1	0	1	0	1	1	0	1	1	1	0	0	0	0
27505	0.5625	0	1	0	1	2	p_0001 p_0010 p_0100 p_0110 p_0111 p_1001 p_1010 p_1011 p_1111	0	1	1	0	1	0	1	1	0	1	1	1	0	0	0	1
27506	0.5625	0	1	0	1	2	p_0001 p_0010 p_0100 p_0110 p_0111 p_1001 p_1010 p_1011 p_1110	0	1	1	0	1	0	1	1	0	1	1	1	0	0	1	0
27507	0.625	0	1	0	1	1	p_0001 p_0010 p_0100 p_0110 p_0111 p_1001 p_1010 p_1011 p_1110 p_1111	0	1	1	0	1	0	1	1	0	1	1	1	0	0	1	1
27508	0.5625	0	1	0	2	3	p_0001 p_0010 p_0100 p_0110 p_0111 p_1001 p_1010 p_1011 p_1101	0	1	1	0	1	0	1	1	0	1	1	1	0	1	0	0
27509	0.625	0	1	0	2	2	p_0001 p_0010 p_0100 p_0110 p_0111 p_1001 p_1010 p_1011 p_1101 p_1111	0	1	1	0	1	0	1	1	0	1	1	1	0	1	0	1
27510	0.625	0	1	0	2	2	p_0001 p_0010 p_0100 p_0110 p_0111 p_1001 p_1010 p_1011 p_1101 p_1110	0	1	1	0	1	0	1	1	0	1	1	1	0	1	1	0
27511	0.6875	0	1	0	2	1	p_0001 p_0010 p_0100 p_0110 p_0111 p_1001 p_1010 p_1011 p_1101 p_1110 p_1111	0	1	1	0	1	0	1	1	0	1	1	1	0	1	1	1
27512	0.5625	0	1	0	1	2	p_0001 p_0010 p_0100 p_0110 p_0111 p_1001 p_1010 p_1011 p_1100	0	1	1	0	1	0	1	1	0	1	1	1	1	0	0	0
27513	0.625	0	1	0	1	1	p_0001 p_0010 p_0100 p_0110 p_0111 p_1001 p_1010 p_1011 p_1100 p_1111	0	1	1	0	1	0	1	1	0	1	1	1	1	0	0	1
27514	0.625	0	1	0	1	1	p_0001 p_0010 p_0100 p_0110 p_0111 p_1001 p_1010 p_1011 p_1100 p_1110	0	1	1	0	1	0	1	1	0	1	1	1	1	0	1	0
27515	0.6875	0	1	0	1	0	p_0001 p_0010 p_0100 p_0110 p_0111 p_1001 p_1010 p_1011 p_1100 p_1110 p_1111	0	1	1	0	1	0	1	1	0	1	1	1	1	0	1	1
27516	0.625	0	1	0	2	2	p_0001 p_0010 p_0100 p_0110 p_0111 p_1001 p_1010 p_1011 p_1100 p_1101	0	1	1	0	1	0	1	1	0	1	1	1	1	1	0	0
27517	0.6875	0	1	0	2	1	p_0001 p_0010 p_0100 p_0110 p_0111 p_1001 p_1010 p_1011 p_1100 p_1101 p_1111	0	1	1	0	1	0	1	1	0	1	1	1	1	1	0	1
27518	0.6875	0	1	0	2	1	p_0001 p_0010 p_0100 p_0110 p_0111 p_1001 p_1010 p_1011 p_1100 p_1101 p_1110	0	1	1	0	1	0	1	1	0	1	1	1	1	1	1	0
27519	0.75	0	1	0	2	0	p_0001 p_0010 p_0100 p_0110 p_0111 p_1001 p_1010 p_1011 p_1100 p_1101 p_1110 p_1111	0	1	1	0	1	0	1	1	0	1	1	1	1	1	1	1
27520	0.375	1	1	1	1	5	p_0001 p_0010 p_0100 p_0110 p_0111 p_1000	0	1	1	0	1	0	1	1	1	0	0	0	0	0	0	0
27521	0.4375	0	1	0	1	4	p_0001 p_0010 p_0100 p_0110 p_0111 p_1000 p_1111	0	1	1	0	1	0	1	1	1	0	0	0	0	0	0	1
27522	0.4375	0	1	0	1	4	p_0001 p_0010 p_0100 p_0110 p_0111 p_1000 p_1110	0	1	1	0	1	0	1	1	1	0	0	0	0	0	1	0
27523	0.5	0	1	0	1	3	p_0001 p_0010 p_0100 p_0110 p_0111 p_1000 p_1110 p_1111	0	1	1	0	1	0	1	1	1	0	0	0	0	0	1	1
27524	0.4375	0	1	1	2	5	p_0001 p_0010 p_0100 p_0110 p_0111 p_1000 p_1101	0	1	1	0	1	0	1	1	1	0	0	0	0	1	0	0
27525	0.5	0	1	0	2	4	p_0001 p_0010 p_0100 p_0110 p_0111 p_1000 p_1101 p_1111	0	1	1	0	1	0	1	1	1	0	0	0	0	1	0	1
27526	0.5	0	1	0	2	4	p_0001 p_0010 p_0100 p_0110 p_0111 p_1000 p_1101 p_1110	0	1	1	0	1	0	1	1	1	0	0	0	0	1	1	0
27527	0.5625	0	1	0	2	3	p_0001 p_0010 p_0100 p_0110 p_0111 p_1000 p_1101 p_1110 p_1111	0	1	1	0	1	0	1	1	1	0	0	0	0	1	1	1
27528	0.4375	0	1	0	1	4	p_0001 p_0010 p_0100 p_0110 p_0111 p_1000 p_1100	0	1	1	0	1	0	1	1	1	0	0	0	1	0	0	0
27529	0.5	0	1	0	1	3	p_0001 p_0010 p_0100 p_0110 p_0111 p_1000 p_1100 p_1111	0	1	1	0	1	0	1	1	1	0	0	0	1	0	0	1
27530	0.5	0	1	0	1	3	p_0001 p_0010 p_0100 p_0110 p_0111 p_1000 p_1100 p_1110	0	1	1	0	1	0	1	1	1	0	0	0	1	0	1	0
27531	0.5625	0	1	0	1	2	p_0001 p_0010 p_0100 p_0110 p_0111 p_1000 p_1100 p_1110 p_1111	0	1	1	0	1	0	1	1	1	0	0	0	1	0	1	1
27532	0.5	0	1	0	2	4	p_0001 p_0010 p_0100 p_0110 p_0111 p_1000 p_1100 p_1101	0	1	1	0	1	0	1	1	1	0	0	0	1	1	0	0
27533	0.5625	0	1	0	2	3	p_0001 p_0010 p_0100 p_0110 p_0111 p_1000 p_1100 p_1101 p_1111	0	1	1	0	1	0	1	1	1	0	0	0	1	1	0	1
27534	0.5625	0	1	0	2	3	p_0001 p_0010 p_0100 p_0110 p_0111 p_1000 p_1100 p_1101 p_1110	0	1	1	0	1	0	1	1	1	0	0	0	1	1	1	0
27535	0.625	0	1	0	2	2	p_0001 p_0010 p_0100 p_0110 p_0111 p_1000 p_1100 p_1101 p_1110 p_1111	0	1	1	0	1	0	1	1	1	0	0	0	1	1	1	1
27536	0.4375	0	1	1	2	5	p_0001 p_0010 p_0100 p_0110 p_0111 p_1000 p_1011	0	1	1	0	1	0	1	1	1	0	0	1	0	0	0	0
27537	0.5	0	1	0	2	4	p_0001 p_0010 p_0100 p_0110 p_0111 p_1000 p_1011 p_1111	0	1	1	0	1	0	1	1	1	0	0	1	0	0	0	1
27538	0.5	0	1	0	2	4	p_0001 p_0010 p_0100 p_0110 p_0111 p_1000 p_1011 p_1110	0	1	1	0	1	0	1	1	1	0	0	1	0	0	1	0
27539	0.5625	0	1	0	2	3	p_0001 p_0010 p_0100 p_0110 p_0111 p_1000 p_1011 p_1110 p_1111	0	1	1	0	1	0	1	1	1	0	0	1	0	0	1	1
27540	0.5	0	1	1	3	5	p_0001 p_0010 p_0100 p_0110 p_0111 p_1000 p_1011 p_1101	0	1	1	0	1	0	1	1	1	0	0	1	0	1	0	0
27541	0.5625	0	1	0	3	4	p_0001 p_0010 p_0100 p_0110 p_0111 p_1000 p_1011 p_1101 p_1111	0	1	1	0	1	0	1	1	1	0	0	1	0	1	0	1
27542	0.5625	0	1	0	3	4	p_0001 p_0010 p_0100 p_0110 p_0111 p_1000 p_1011 p_1101 p_1110	0	1	1	0	1	0	1	1	1	0	0	1	0	1	1	0
27543	0.625	0	1	0	3	3	p_0001 p_0010 p_0100 p_0110 p_0111 p_1000 p_1011 p_1101 p_1110 p_1111	0	1	1	0	1	0	1	1	1	0	0	1	0	1	1	1
27544	0.5	0	1	0	2	4	p_0001 p_0010 p_0100 p_0110 p_0111 p_1000 p_1011 p_1100	0	1	1	0	1	0	1	1	1	0	0	1	1	0	0	0
27545	0.5625	0	1	0	2	3	p_0001 p_0010 p_0100 p_0110 p_0111 p_1000 p_1011 p_1100 p_1111	0	1	1	0	1	0	1	1	1	0	0	1	1	0	0	1
27546	0.5625	0	1	0	2	3	p_0001 p_0010 p_0100 p_0110 p_0111 p_1000 p_1011 p_1100 p_1110	0	1	1	0	1	0	1	1	1	0	0	1	1	0	1	0
27547	0.625	0	1	0	2	2	p_0001 p_0010 p_0100 p_0110 p_0111 p_1000 p_1011 p_1100 p_1110 p_1111	0	1	1	0	1	0	1	1	1	0	0	1	1	0	1	1
27548	0.5625	0	1	0	3	4	p_0001 p_0010 p_0100 p_0110 p_0111 p_1000 p_1011 p_1100 p_1101	0	1	1	0	1	0	1	1	1	0	0	1	1	1	0	0
27549	0.625	0	1	0	3	3	p_0001 p_0010 p_0100 p_0110 p_0111 p_1000 p_1011 p_1100 p_1101 p_1111	0	1	1	0	1	0	1	1	1	0	0	1	1	1	0	1
27550	0.625	0	1	0	3	3	p_0001 p_0010 p_0100 p_0110 p_0111 p_1000 p_1011 p_1100 p_1101 p_1110	0	1	1	0	1	0	1	1	1	0	0	1	1	1	1	0
27551	0.6875	0	1	0	3	2	p_0001 p_0010 p_0100 p_0110 p_0111 p_1000 p_1011 p_1100 p_1101 p_1110 p_1111	0	1	1	0	1	0	1	1	1	0	0	1	1	1	1	1
27552	0.4375	0	1	0	1	4	p_0001 p_0010 p_0100 p_0110 p_0111 p_1000 p_1010	0	1	1	0	1	0	1	1	1	0	1	0	0	0	0	0
27553	0.5	0	1	0	1	3	p_0001 p_0010 p_0100 p_0110 p_0111 p_1000 p_1010 p_1111	0	1	1	0	1	0	1	1	1	0	1	0	0	0	0	1
27554	0.5	0	1	0	1	3	p_0001 p_0010 p_0100 p_0110 p_0111 p_1000 p_1010 p_1110	0	1	1	0	1	0	1	1	1	0	1	0	0	0	1	0
27555	0.5625	0	1	0	1	2	p_0001 p_0010 p_0100 p_0110 p_0111 p_1000 p_1010 p_1110 p_1111	0	1	1	0	1	0	1	1	1	0	1	0	0	0	1	1
27556	0.5	0	1	0	2	4	p_0001 p_0010 p_0100 p_0110 p_0111 p_1000 p_1010 p_1101	0	1	1	0	1	0	1	1	1	0	1	0	0	1	0	0
27557	0.5625	0	1	0	2	3	p_0001 p_0010 p_0100 p_0110 p_0111 p_1000 p_1010 p_1101 p_1111	0	1	1	0	1	0	1	1	1	0	1	0	0	1	0	1
27558	0.5625	0	1	0	2	3	p_0001 p_0010 p_0100 p_0110 p_0111 p_1000 p_1010 p_1101 p_1110	0	1	1	0	1	0	1	1	1	0	1	0	0	1	1	0
27559	0.625	0	1	0	2	2	p_0001 p_0010 p_0100 p_0110 p_0111 p_1000 p_1010 p_1101 p_1110 p_1111	0	1	1	0	1	0	1	1	1	0	1	0	0	1	1	1
27560	0.5	0	1	0	1	3	p_0001 p_0010 p_0100 p_0110 p_0111 p_1000 p_1010 p_1100	0	1	1	0	1	0	1	1	1	0	1	0	1	0	0	0
27561	0.5625	0	1	0	1	2	p_0001 p_0010 p_0100 p_0110 p_0111 p_1000 p_1010 p_1100 p_1111	0	1	1	0	1	0	1	1	1	0	1	0	1	0	0	1
27562	0.5625	0	1	0	1	2	p_0001 p_0010 p_0100 p_0110 p_0111 p_1000 p_1010 p_1100 p_1110	0	1	1	0	1	0	1	1	1	0	1	0	1	0	1	0
27563	0.625	0	1	0	1	1	p_0001 p_0010 p_0100 p_0110 p_0111 p_1000 p_1010 p_1100 p_1110 p_1111	0	1	1	0	1	0	1	1	1	0	1	0	1	0	1	1
27564	0.5625	0	1	0	2	3	p_0001 p_0010 p_0100 p_0110 p_0111 p_1000 p_1010 p_1100 p_1101	0	1	1	0	1	0	1	1	1	0	1	0	1	1	0	0
27565	0.625	0	1	0	2	2	p_0001 p_0010 p_0100 p_0110 p_0111 p_1000 p_1010 p_1100 p_1101 p_1111	0	1	1	0	1	0	1	1	1	0	1	0	1	1	0	1
27566	0.625	0	1	0	2	2	p_0001 p_0010 p_0100 p_0110 p_0111 p_1000 p_1010 p_1100 p_1101 p_1110	0	1	1	0	1	0	1	1	1	0	1	0	1	1	1	0
27567	0.6875	0	1	0	2	1	p_0001 p_0010 p_0100 p_0110 p_0111 p_1000 p_1010 p_1100 p_1101 p_1110 p_1111	0	1	1	0	1	0	1	1	1	0	1	0	1	1	1	1
27568	0.5	0	1	0	2	4	p_0001 p_0010 p_0100 p_0110 p_0111 p_1000 p_1010 p_1011	0	1	1	0	1	0	1	1	1	0	1	1	0	0	0	0
27569	0.5625	0	1	0	2	3	p_0001 p_0010 p_0100 p_0110 p_0111 p_1000 p_1010 p_1011 p_1111	0	1	1	0	1	0	1	1	1	0	1	1	0	0	0	1
27570	0.5625	0	1	0	2	3	p_0001 p_0010 p_0100 p_0110 p_0111 p_1000 p_1010 p_1011 p_1110	0	1	1	0	1	0	1	1	1	0	1	1	0	0	1	0
27571	0.625	0	1	0	2	2	p_0001 p_0010 p_0100 p_0110 p_0111 p_1000 p_1010 p_1011 p_1110 p_1111	0	1	1	0	1	0	1	1	1	0	1	1	0	0	1	1
27572	0.5625	0	1	0	3	4	p_0001 p_0010 p_0100 p_0110 p_0111 p_1000 p_1010 p_1011 p_1101	0	1	1	0	1	0	1	1	1	0	1	1	0	1	0	0
27573	0.625	0	1	0	3	3	p_0001 p_0010 p_0100 p_0110 p_0111 p_1000 p_1010 p_1011 p_1101 p_1111	0	1	1	0	1	0	1	1	1	0	1	1	0	1	0	1
27574	0.625	0	1	0	3	3	p_0001 p_0010 p_0100 p_0110 p_0111 p_1000 p_1010 p_1011 p_1101 p_1110	0	1	1	0	1	0	1	1	1	0	1	1	0	1	1	0
27575	0.6875	0	1	0	3	2	p_0001 p_0010 p_0100 p_0110 p_0111 p_1000 p_1010 p_1011 p_1101 p_1110 p_1111	0	1	1	0	1	0	1	1	1	0	1	1	0	1	1	1
27576	0.5625	0	1	0	2	3	p_0001 p_0010 p_0100 p_0110 p_0111 p_1000 p_1010 p_1011 p_1100	0	1	1	0	1	0	1	1	1	0	1	1	1	0	0	0
27577	0.625	0	1	0	2	2	p_0001 p_0010 p_0100 p_0110 p_0111 p_1000 p_1010 p_1011 p_1100 p_1111	0	1	1	0	1	0	1	1	1	0	1	1	1	0	0	1
27578	0.625	0	1	0	2	2	p_0001 p_0010 p_0100 p_0110 p_0111 p_1000 p_1010 p_1011 p_1100 p_1110	0	1	1	0	1	0	1	1	1	0	1	1	1	0	1	0
27579	0.6875	0	1	0	2	1	p_0001 p_0010 p_0100 p_0110 p_0111 p_1000 p_1010 p_1011 p_1100 p_1110 p_1111	0	1	1	0	1	0	1	1	1	0	1	1	1	0	1	1
27580	0.625	0	1	0	3	3	p_0001 p_0010 p_0100 p_0110 p_0111 p_1000 p_1010 p_1011 p_1100 p_1101	0	1	1	0	1	0	1	1	1	0	1	1	1	1	0	0
27581	0.6875	0	1	0	3	2	p_0001 p_0010 p_0100 p_0110 p_0111 p_1000 p_1010 p_1011 p_1100 p_1101 p_1111	0	1	1	0	1	0	1	1	1	0	1	1	1	1	0	1
27582	0.6875	0	1	0	3	2	p_0001 p_0010 p_0100 p_0110 p_0111 p_1000 p_1010 p_1011 p_1100 p_1101 p_1110	0	1	1	0	1	0	1	1	1	0	1	1	1	1	1	0
27583	0.75	0	1	0	3	1	p_0001 p_0010 p_0100 p_0110 p_0111 p_1000 p_1010 p_1011 p_1100 p_1101 p_1110 p_1111	0	1	1	0	1	0	1	1	1	0	1	1	1	1	1	1
27584	0.4375	0	1	0	1	4	p_0001 p_0010 p_0100 p_0110 p_0111 p_1000 p_1001	0	1	1	0	1	0	1	1	1	1	0	0	0	0	0	0
27585	0.5	0	1	0	1	3	p_0001 p_0010 p_0100 p_0110 p_0111 p_1000 p_1001 p_1111	0	1	1	0	1	0	1	1	1	1	0	0	0	0	0	1
27586	0.5	0	1	0	1	3	p_0001 p_0010 p_0100 p_0110 p_0111 p_1000 p_1001 p_1110	0	1	1	0	1	0	1	1	1	1	0	0	0	0	1	0
27587	0.5625	0	1	0	1	2	p_0001 p_0010 p_0100 p_0110 p_0111 p_1000 p_1001 p_1110 p_1111	0	1	1	0	1	0	1	1	1	1	0	0	0	0	1	1
27588	0.5	0	1	0	2	4	p_0001 p_0010 p_0100 p_0110 p_0111 p_1000 p_1001 p_1101	0	1	1	0	1	0	1	1	1	1	0	0	0	1	0	0
27589	0.5625	0	1	0	2	3	p_0001 p_0010 p_0100 p_0110 p_0111 p_1000 p_1001 p_1101 p_1111	0	1	1	0	1	0	1	1	1	1	0	0	0	1	0	1
27590	0.5625	0	1	0	2	3	p_0001 p_0010 p_0100 p_0110 p_0111 p_1000 p_1001 p_1101 p_1110	0	1	1	0	1	0	1	1	1	1	0	0	0	1	1	0
27591	0.625	0	1	0	2	2	p_0001 p_0010 p_0100 p_0110 p_0111 p_1000 p_1001 p_1101 p_1110 p_1111	0	1	1	0	1	0	1	1	1	1	0	0	0	1	1	1
27592	0.5	0	1	0	1	3	p_0001 p_0010 p_0100 p_0110 p_0111 p_1000 p_1001 p_1100	0	1	1	0	1	0	1	1	1	1	0	0	1	0	0	0
27593	0.5625	0	1	0	1	2	p_0001 p_0010 p_0100 p_0110 p_0111 p_1000 p_1001 p_1100 p_1111	0	1	1	0	1	0	1	1	1	1	0	0	1	0	0	1
27594	0.5625	0	1	0	1	2	p_0001 p_0010 p_0100 p_0110 p_0111 p_1000 p_1001 p_1100 p_1110	0	1	1	0	1	0	1	1	1	1	0	0	1	0	1	0
27595	0.625	0	1	0	1	1	p_0001 p_0010 p_0100 p_0110 p_0111 p_1000 p_1001 p_1100 p_1110 p_1111	0	1	1	0	1	0	1	1	1	1	0	0	1	0	1	1
27596	0.5625	0	1	0	2	3	p_0001 p_0010 p_0100 p_0110 p_0111 p_1000 p_1001 p_1100 p_1101	0	1	1	0	1	0	1	1	1	1	0	0	1	1	0	0
27597	0.625	0	1	0	2	2	p_0001 p_0010 p_0100 p_0110 p_0111 p_1000 p_1001 p_1100 p_1101 p_1111	0	1	1	0	1	0	1	1	1	1	0	0	1	1	0	1
27598	0.625	0	1	0	2	2	p_0001 p_0010 p_0100 p_0110 p_0111 p_1000 p_1001 p_1100 p_1101 p_1110	0	1	1	0	1	0	1	1	1	1	0	0	1	1	1	0
27599	0.6875	0	1	0	2	1	p_0001 p_0010 p_0100 p_0110 p_0111 p_1000 p_1001 p_1100 p_1101 p_1110 p_1111	0	1	1	0	1	0	1	1	1	1	0	0	1	1	1	1
27600	0.5	0	1	0	2	4	p_0001 p_0010 p_0100 p_0110 p_0111 p_1000 p_1001 p_1011	0	1	1	0	1	0	1	1	1	1	0	1	0	0	0	0
27601	0.5625	0	1	0	2	3	p_0001 p_0010 p_0100 p_0110 p_0111 p_1000 p_1001 p_1011 p_1111	0	1	1	0	1	0	1	1	1	1	0	1	0	0	0	1
27602	0.5625	0	1	0	2	3	p_0001 p_0010 p_0100 p_0110 p_0111 p_1000 p_1001 p_1011 p_1110	0	1	1	0	1	0	1	1	1	1	0	1	0	0	1	0
27603	0.625	0	1	0	2	2	p_0001 p_0010 p_0100 p_0110 p_0111 p_1000 p_1001 p_1011 p_1110 p_1111	0	1	1	0	1	0	1	1	1	1	0	1	0	0	1	1
27604	0.5625	0	1	0	3	4	p_0001 p_0010 p_0100 p_0110 p_0111 p_1000 p_1001 p_1011 p_1101	0	1	1	0	1	0	1	1	1	1	0	1	0	1	0	0
27605	0.625	0	1	0	3	3	p_0001 p_0010 p_0100 p_0110 p_0111 p_1000 p_1001 p_1011 p_1101 p_1111	0	1	1	0	1	0	1	1	1	1	0	1	0	1	0	1
27606	0.625	0	1	0	3	3	p_0001 p_0010 p_0100 p_0110 p_0111 p_1000 p_1001 p_1011 p_1101 p_1110	0	1	1	0	1	0	1	1	1	1	0	1	0	1	1	0
27607	0.6875	0	1	0	3	2	p_0001 p_0010 p_0100 p_0110 p_0111 p_1000 p_1001 p_1011 p_1101 p_1110 p_1111	0	1	1	0	1	0	1	1	1	1	0	1	0	1	1	1
27608	0.5625	0	1	0	2	3	p_0001 p_0010 p_0100 p_0110 p_0111 p_1000 p_1001 p_1011 p_1100	0	1	1	0	1	0	1	1	1	1	0	1	1	0	0	0
27609	0.625	0	1	0	2	2	p_0001 p_0010 p_0100 p_0110 p_0111 p_1000 p_1001 p_1011 p_1100 p_1111	0	1	1	0	1	0	1	1	1	1	0	1	1	0	0	1
27610	0.625	0	1	0	2	2	p_0001 p_0010 p_0100 p_0110 p_0111 p_1000 p_1001 p_1011 p_1100 p_1110	0	1	1	0	1	0	1	1	1	1	0	1	1	0	1	0
27611	0.6875	0	1	0	2	1	p_0001 p_0010 p_0100 p_0110 p_0111 p_1000 p_1001 p_1011 p_1100 p_1110 p_1111	0	1	1	0	1	0	1	1	1	1	0	1	1	0	1	1
27612	0.625	0	1	0	3	3	p_0001 p_0010 p_0100 p_0110 p_0111 p_1000 p_1001 p_1011 p_1100 p_1101	0	1	1	0	1	0	1	1	1	1	0	1	1	1	0	0
27613	0.6875	0	1	0	3	2	p_0001 p_0010 p_0100 p_0110 p_0111 p_1000 p_1001 p_1011 p_1100 p_1101 p_1111	0	1	1	0	1	0	1	1	1	1	0	1	1	1	0	1
27614	0.6875	0	1	0	3	2	p_0001 p_0010 p_0100 p_0110 p_0111 p_1000 p_1001 p_1011 p_1100 p_1101 p_1110	0	1	1	0	1	0	1	1	1	1	0	1	1	1	1	0
27615	0.75	0	1	0	3	1	p_0001 p_0010 p_0100 p_0110 p_0111 p_1000 p_1001 p_1011 p_1100 p_1101 p_1110 p_1111	0	1	1	0	1	0	1	1	1	1	0	1	1	1	1	1
27616	0.5	0	1	0	1	3	p_0001 p_0010 p_0100 p_0110 p_0111 p_1000 p_1001 p_1010	0	1	1	0	1	0	1	1	1	1	1	0	0	0	0	0
27617	0.5625	0	1	0	1	2	p_0001 p_0010 p_0100 p_0110 p_0111 p_1000 p_1001 p_1010 p_1111	0	1	1	0	1	0	1	1	1	1	1	0	0	0	0	1
27618	0.5625	0	1	0	1	2	p_0001 p_0010 p_0100 p_0110 p_0111 p_1000 p_1001 p_1010 p_1110	0	1	1	0	1	0	1	1	1	1	1	0	0	0	1	0
27619	0.625	0	1	0	1	1	p_0001 p_0010 p_0100 p_0110 p_0111 p_1000 p_1001 p_1010 p_1110 p_1111	0	1	1	0	1	0	1	1	1	1	1	0	0	0	1	1
27620	0.5625	0	1	0	2	3	p_0001 p_0010 p_0100 p_0110 p_0111 p_1000 p_1001 p_1010 p_1101	0	1	1	0	1	0	1	1	1	1	1	0	0	1	0	0
27621	0.625	0	1	0	2	2	p_0001 p_0010 p_0100 p_0110 p_0111 p_1000 p_1001 p_1010 p_1101 p_1111	0	1	1	0	1	0	1	1	1	1	1	0	0	1	0	1
27622	0.625	0	1	0	2	2	p_0001 p_0010 p_0100 p_0110 p_0111 p_1000 p_1001 p_1010 p_1101 p_1110	0	1	1	0	1	0	1	1	1	1	1	0	0	1	1	0
27623	0.6875	0	1	0	2	1	p_0001 p_0010 p_0100 p_0110 p_0111 p_1000 p_1001 p_1010 p_1101 p_1110 p_1111	0	1	1	0	1	0	1	1	1	1	1	0	0	1	1	1
27624	0.5625	0	1	0	1	2	p_0001 p_0010 p_0100 p_0110 p_0111 p_1000 p_1001 p_1010 p_1100	0	1	1	0	1	0	1	1	1	1	1	0	1	0	0	0
27625	0.625	0	1	0	1	1	p_0001 p_0010 p_0100 p_0110 p_0111 p_1000 p_1001 p_1010 p_1100 p_1111	0	1	1	0	1	0	1	1	1	1	1	0	1	0	0	1
27626	0.625	0	1	0	1	1	p_0001 p_0010 p_0100 p_0110 p_0111 p_1000 p_1001 p_1010 p_1100 p_1110	0	1	1	0	1	0	1	1	1	1	1	0	1	0	1	0
27627	0.6875	0	1	0	1	0	p_0001 p_0010 p_0100 p_0110 p_0111 p_1000 p_1001 p_1010 p_1100 p_1110 p_1111	0	1	1	0	1	0	1	1	1	1	1	0	1	0	1	1
27628	0.625	0	1	0	2	2	p_0001 p_0010 p_0100 p_0110 p_0111 p_1000 p_1001 p_1010 p_1100 p_1101	0	1	1	0	1	0	1	1	1	1	1	0	1	1	0	0
27629	0.6875	0	1	0	2	1	p_0001 p_0010 p_0100 p_0110 p_0111 p_1000 p_1001 p_1010 p_1100 p_1101 p_1111	0	1	1	0	1	0	1	1	1	1	1	0	1	1	0	1
27630	0.6875	0	1	0	2	1	p_0001 p_0010 p_0100 p_0110 p_0111 p_1000 p_1001 p_1010 p_1100 p_1101 p_1110	0	1	1	0	1	0	1	1	1	1	1	0	1	1	1	0
27631	0.75	0	1	0	2	0	p_0001 p_0010 p_0100 p_0110 p_0111 p_1000 p_1001 p_1010 p_1100 p_1101 p_1110 p_1111	0	1	1	0	1	0	1	1	1	1	1	0	1	1	1	1
27632	0.5625	0	1	0	2	3	p_0001 p_0010 p_0100 p_0110 p_0111 p_1000 p_1001 p_1010 p_1011	0	1	1	0	1	0	1	1	1	1	1	1	0	0	0	0
27633	0.625	0	1	0	2	2	p_0001 p_0010 p_0100 p_0110 p_0111 p_1000 p_1001 p_1010 p_1011 p_1111	0	1	1	0	1	0	1	1	1	1	1	1	0	0	0	1
27634	0.625	0	1	0	2	2	p_0001 p_0010 p_0100 p_0110 p_0111 p_1000 p_1001 p_1010 p_1011 p_1110	0	1	1	0	1	0	1	1	1	1	1	1	0	0	1	0
27635	0.6875	0	1	0	2	1	p_0001 p_0010 p_0100 p_0110 p_0111 p_1000 p_1001 p_1010 p_1011 p_1110 p_1111	0	1	1	0	1	0	1	1	1	1	1	1	0	0	1	1
27636	0.625	0	1	0	3	3	p_0001 p_0010 p_0100 p_0110 p_0111 p_1000 p_1001 p_1010 p_1011 p_1101	0	1	1	0	1	0	1	1	1	1	1	1	0	1	0	0
27637	0.6875	0	1	0	3	2	p_0001 p_0010 p_0100 p_0110 p_0111 p_1000 p_1001 p_1010 p_1011 p_1101 p_1111	0	1	1	0	1	0	1	1	1	1	1	1	0	1	0	1
27638	0.6875	0	1	0	3	2	p_0001 p_0010 p_0100 p_0110 p_0111 p_1000 p_1001 p_1010 p_1011 p_1101 p_1110	0	1	1	0	1	0	1	1	1	1	1	1	0	1	1	0
27639	0.75	0	1	0	3	1	p_0001 p_0010 p_0100 p_0110 p_0111 p_1000 p_1001 p_1010 p_1011 p_1101 p_1110 p_1111	0	1	1	0	1	0	1	1	1	1	1	1	0	1	1	1
27640	0.625	0	1	0	2	2	p_0001 p_0010 p_0100 p_0110 p_0111 p_1000 p_1001 p_1010 p_1011 p_1100	0	1	1	0	1	0	1	1	1	1	1	1	1	0	0	0
27641	0.6875	0	1	0	2	1	p_0001 p_0010 p_0100 p_0110 p_0111 p_1000 p_1001 p_1010 p_1011 p_1100 p_1111	0	1	1	0	1	0	1	1	1	1	1	1	1	0	0	1
27642	0.6875	0	1	0	2	1	p_0001 p_0010 p_0100 p_0110 p_0111 p_1000 p_1001 p_1010 p_1011 p_1100 p_1110	0	1	1	0	1	0	1	1	1	1	1	1	1	0	1	0
27643	0.75	0	1	0	2	0	p_0001 p_0010 p_0100 p_0110 p_0111 p_1000 p_1001 p_1010 p_1011 p_1100 p_1110 p_1111	0	1	1	0	1	0	1	1	1	1	1	1	1	0	1	1
27644	0.6875	0	1	0	3	2	p_0001 p_0010 p_0100 p_0110 p_0111 p_1000 p_1001 p_1010 p_1011 p_1100 p_1101	0	1	1	0	1	0	1	1	1	1	1	1	1	1	0	0
27645	0.75	0	1	0	3	1	p_0001 p_0010 p_0100 p_0110 p_0111 p_1000 p_1001 p_1010 p_1011 p_1100 p_1101 p_1111	0	1	1	0	1	0	1	1	1	1	1	1	1	1	0	1
27646	0.75	0	1	0	3	1	p_0001 p_0010 p_0100 p_0110 p_0111 p_1000 p_1001 p_1010 p_1011 p_1100 p_1101 p_1110	0	1	1	0	1	0	1	1	1	1	1	1	1	1	1	0
27647	0.8125	0	1	0	3	0	p_0001 p_0010 p_0100 p_0110 p_0111 p_1000 p_1001 p_1010 p_1011 p_1100 p_1101 p_1110 p_1111	0	1	1	0	1	0	1	1	1	1	1	1	1	1	1	1
27648	0.25	1	1	1	0	4	p_0001 p_0010 p_0100 p_0101	0	1	1	0	1	1	0	0	0	0	0	0	0	0	0	0
27649	0.3125	0	1	1	1	4	p_0001 p_0010 p_0100 p_0101 p_1111	0	1	1	0	1	1	0	0	0	0	0	0	0	0	0	1
27650	0.3125	0	1	1	1	4	p_0001 p_0010 p_0100 p_0101 p_1110	0	1	1	0	1	1	0	0	0	0	0	0	0	0	1	0
27651	0.375	0	1	1	2	4	p_0001 p_0010 p_0100 p_0101 p_1110 p_1111	0	1	1	0	1	1	0	0	0	0	0	0	0	0	1	1
27652	0.3125	1	1	0	0	3	p_0001 p_0010 p_0100 p_0101 p_1101	0	1	1	0	1	1	0	0	0	0	0	0	0	1	0	0
27653	0.375	0	1	0	1	3	p_0001 p_0010 p_0100 p_0101 p_1101 p_1111	0	1	1	0	1	1	0	0	0	0	0	0	0	1	0	1
27654	0.375	0	1	0	1	3	p_0001 p_0010 p_0100 p_0101 p_1101 p_1110	0	1	1	0	1	1	0	0	0	0	0	0	0	1	1	0
27655	0.4375	0	1	0	2	3	p_0001 p_0010 p_0100 p_0101 p_1101 p_1110 p_1111	0	1	1	0	1	1	0	0	0	0	0	0	0	1	1	1
27656	0.3125	1	1	0	0	3	p_0001 p_0010 p_0100 p_0101 p_1100	0	1	1	0	1	1	0	0	0	0	0	0	1	0	0	0
27657	0.375	0	1	0	1	3	p_0001 p_0010 p_0100 p_0101 p_1100 p_1111	0	1	1	0	1	1	0	0	0	0	0	0	1	0	0	1
27658	0.375	0	1	0	1	3	p_0001 p_0010 p_0100 p_0101 p_1100 p_1110	0	1	1	0	1	1	0	0	0	0	0	0	1	0	1	0
27659	0.4375	0	1	0	2	3	p_0001 p_0010 p_0100 p_0101 p_1100 p_1110 p_1111	0	1	1	0	1	1	0	0	0	0	0	0	1	0	1	1
27660	0.375	1	1	0	0	2	p_0001 p_0010 p_0100 p_0101 p_1100 p_1101	0	1	1	0	1	1	0	0	0	0	0	0	1	1	0	0
27661	0.4375	0	1	0	1	2	p_0001 p_0010 p_0100 p_0101 p_1100 p_1101 p_1111	0	1	1	0	1	1	0	0	0	0	0	0	1	1	0	1
27662	0.4375	0	1	0	1	2	p_0001 p_0010 p_0100 p_0101 p_1100 p_1101 p_1110	0	1	1	0	1	1	0	0	0	0	0	0	1	1	1	0
27663	0.5	0	1	0	2	2	p_0001 p_0010 p_0100 p_0101 p_1100 p_1101 p_1110 p_1111	0	1	1	0	1	1	0	0	0	0	0	0	1	1	1	1
27664	0.3125	0	1	1	1	4	p_0001 p_0010 p_0100 p_0101 p_1011	0	1	1	0	1	1	0	0	0	0	0	1	0	0	0	0
27665	0.375	0	1	1	2	4	p_0001 p_0010 p_0100 p_0101 p_1011 p_1111	0	1	1	0	1	1	0	0	0	0	0	1	0	0	0	1
27666	0.375	0	1	1	2	4	p_0001 p_0010 p_0100 p_0101 p_1011 p_1110	0	1	1	0	1	1	0	0	0	0	0	1	0	0	1	0
27667	0.4375	0	1	1	3	4	p_0001 p_0010 p_0100 p_0101 p_1011 p_1110 p_1111	0	1	1	0	1	1	0	0	0	0	0	1	0	0	1	1
27668	0.375	0	1	0	1	3	p_0001 p_0010 p_0100 p_0101 p_1011 p_1101	0	1	1	0	1	1	0	0	0	0	0	1	0	1	0	0
27669	0.4375	0	1	0	2	3	p_0001 p_0010 p_0100 p_0101 p_1011 p_1101 p_1111	0	1	1	0	1	1	0	0	0	0	0	1	0	1	0	1
27670	0.4375	0	1	0	2	3	p_0001 p_0010 p_0100 p_0101 p_1011 p_1101 p_1110	0	1	1	0	1	1	0	0	0	0	0	1	0	1	1	0
27671	0.5	0	1	0	3	3	p_0001 p_0010 p_0100 p_0101 p_1011 p_1101 p_1110 p_1111	0	1	1	0	1	1	0	0	0	0	0	1	0	1	1	1
27672	0.375	0	1	0	1	3	p_0001 p_0010 p_0100 p_0101 p_1011 p_1100	0	1	1	0	1	1	0	0	0	0	0	1	1	0	0	0
27673	0.4375	0	1	0	2	3	p_0001 p_0010 p_0100 p_0101 p_1011 p_1100 p_1111	0	1	1	0	1	1	0	0	0	0	0	1	1	0	0	1
27674	0.4375	0	1	0	2	3	p_0001 p_0010 p_0100 p_0101 p_1011 p_1100 p_1110	0	1	1	0	1	1	0	0	0	0	0	1	1	0	1	0
27675	0.5	0	1	0	3	3	p_0001 p_0010 p_0100 p_0101 p_1011 p_1100 p_1110 p_1111	0	1	1	0	1	1	0	0	0	0	0	1	1	0	1	1
27676	0.4375	0	1	0	1	2	p_0001 p_0010 p_0100 p_0101 p_1011 p_1100 p_1101	0	1	1	0	1	1	0	0	0	0	0	1	1	1	0	0
27677	0.5	0	1	0	2	2	p_0001 p_0010 p_0100 p_0101 p_1011 p_1100 p_1101 p_1111	0	1	1	0	1	1	0	0	0	0	0	1	1	1	0	1
27678	0.5	0	1	0	2	2	p_0001 p_0010 p_0100 p_0101 p_1011 p_1100 p_1101 p_1110	0	1	1	0	1	1	0	0	0	0	0	1	1	1	1	0
27679	0.5625	0	1	0	3	2	p_0001 p_0010 p_0100 p_0101 p_1011 p_1100 p_1101 p_1110 p_1111	0	1	1	0	1	1	0	0	0	0	0	1	1	1	1	1
27680	0.3125	0	1	0	0	3	p_0001 p_0010 p_0100 p_0101 p_1010	0	1	1	0	1	1	0	0	0	0	1	0	0	0	0	0
27681	0.375	0	1	0	1	3	p_0001 p_0010 p_0100 p_0101 p_1010 p_1111	0	1	1	0	1	1	0	0	0	0	1	0	0	0	0	1
27682	0.375	0	1	0	1	3	p_0001 p_0010 p_0100 p_0101 p_1010 p_1110	0	1	1	0	1	1	0	0	0	0	1	0	0	0	1	0
27683	0.4375	0	1	0	2	3	p_0001 p_0010 p_0100 p_0101 p_1010 p_1110 p_1111	0	1	1	0	1	1	0	0	0	0	1	0	0	0	1	1
27684	0.375	0	1	0	0	2	p_0001 p_0010 p_0100 p_0101 p_1010 p_1101	0	1	1	0	1	1	0	0	0	0	1	0	0	1	0	0
27685	0.4375	0	1	0	1	2	p_0001 p_0010 p_0100 p_0101 p_1010 p_1101 p_1111	0	1	1	0	1	1	0	0	0	0	1	0	0	1	0	1
27686	0.4375	0	1	0	1	2	p_0001 p_0010 p_0100 p_0101 p_1010 p_1101 p_1110	0	1	1	0	1	1	0	0	0	0	1	0	0	1	1	0
27687	0.5	0	1	0	2	2	p_0001 p_0010 p_0100 p_0101 p_1010 p_1101 p_1110 p_1111	0	1	1	0	1	1	0	0	0	0	1	0	0	1	1	1
27688	0.375	0	1	0	0	2	p_0001 p_0010 p_0100 p_0101 p_1010 p_1100	0	1	1	0	1	1	0	0	0	0	1	0	1	0	0	0
27689	0.4375	0	1	0	1	2	p_0001 p_0010 p_0100 p_0101 p_1010 p_1100 p_1111	0	1	1	0	1	1	0	0	0	0	1	0	1	0	0	1
27690	0.4375	0	1	0	1	2	p_0001 p_0010 p_0100 p_0101 p_1010 p_1100 p_1110	0	1	1	0	1	1	0	0	0	0	1	0	1	0	1	0
27691	0.5	0	1	0	2	2	p_0001 p_0010 p_0100 p_0101 p_1010 p_1100 p_1110 p_1111	0	1	1	0	1	1	0	0	0	0	1	0	1	0	1	1
27692	0.4375	0	1	0	0	1	p_0001 p_0010 p_0100 p_0101 p_1010 p_1100 p_1101	0	1	1	0	1	1	0	0	0	0	1	0	1	1	0	0
27693	0.5	0	1	0	1	1	p_0001 p_0010 p_0100 p_0101 p_1010 p_1100 p_1101 p_1111	0	1	1	0	1	1	0	0	0	0	1	0	1	1	0	1
27694	0.5	0	1	0	1	1	p_0001 p_0010 p_0100 p_0101 p_1010 p_1100 p_1101 p_1110	0	1	1	0	1	1	0	0	0	0	1	0	1	1	1	0
27695	0.5625	0	1	0	2	1	p_0001 p_0010 p_0100 p_0101 p_1010 p_1100 p_1101 p_1110 p_1111	0	1	1	0	1	1	0	0	0	0	1	0	1	1	1	1
27696	0.375	0	1	0	1	3	p_0001 p_0010 p_0100 p_0101 p_1010 p_1011	0	1	1	0	1	1	0	0	0	0	1	1	0	0	0	0
27697	0.4375	0	1	0	2	3	p_0001 p_0010 p_0100 p_0101 p_1010 p_1011 p_1111	0	1	1	0	1	1	0	0	0	0	1	1	0	0	0	1
27698	0.4375	0	1	0	2	3	p_0001 p_0010 p_0100 p_0101 p_1010 p_1011 p_1110	0	1	1	0	1	1	0	0	0	0	1	1	0	0	1	0
27699	0.5	0	1	0	3	3	p_0001 p_0010 p_0100 p_0101 p_1010 p_1011 p_1110 p_1111	0	1	1	0	1	1	0	0	0	0	1	1	0	0	1	1
27700	0.4375	0	1	0	1	2	p_0001 p_0010 p_0100 p_0101 p_1010 p_1011 p_1101	0	1	1	0	1	1	0	0	0	0	1	1	0	1	0	0
27701	0.5	0	1	0	2	2	p_0001 p_0010 p_0100 p_0101 p_1010 p_1011 p_1101 p_1111	0	1	1	0	1	1	0	0	0	0	1	1	0	1	0	1
27702	0.5	0	1	0	2	2	p_0001 p_0010 p_0100 p_0101 p_1010 p_1011 p_1101 p_1110	0	1	1	0	1	1	0	0	0	0	1	1	0	1	1	0
27703	0.5625	0	1	0	3	2	p_0001 p_0010 p_0100 p_0101 p_1010 p_1011 p_1101 p_1110 p_1111	0	1	1	0	1	1	0	0	0	0	1	1	0	1	1	1
27704	0.4375	0	1	0	1	2	p_0001 p_0010 p_0100 p_0101 p_1010 p_1011 p_1100	0	1	1	0	1	1	0	0	0	0	1	1	1	0	0	0
27705	0.5	0	1	0	2	2	p_0001 p_0010 p_0100 p_0101 p_1010 p_1011 p_1100 p_1111	0	1	1	0	1	1	0	0	0	0	1	1	1	0	0	1
27706	0.5	0	1	0	2	2	p_0001 p_0010 p_0100 p_0101 p_1010 p_1011 p_1100 p_1110	0	1	1	0	1	1	0	0	0	0	1	1	1	0	1	0
27707	0.5625	0	1	0	3	2	p_0001 p_0010 p_0100 p_0101 p_1010 p_1011 p_1100 p_1110 p_1111	0	1	1	0	1	1	0	0	0	0	1	1	1	0	1	1
27708	0.5	0	1	0	1	1	p_0001 p_0010 p_0100 p_0101 p_1010 p_1011 p_1100 p_1101	0	1	1	0	1	1	0	0	0	0	1	1	1	1	0	0
27709	0.5625	0	1	0	2	1	p_0001 p_0010 p_0100 p_0101 p_1010 p_1011 p_1100 p_1101 p_1111	0	1	1	0	1	1	0	0	0	0	1	1	1	1	0	1
27710	0.5625	0	1	0	2	1	p_0001 p_0010 p_0100 p_0101 p_1010 p_1011 p_1100 p_1101 p_1110	0	1	1	0	1	1	0	0	0	0	1	1	1	1	1	0
27711	0.625	0	1	0	3	1	p_0001 p_0010 p_0100 p_0101 p_1010 p_1011 p_1100 p_1101 p_1110 p_1111	0	1	1	0	1	1	0	0	0	0	1	1	1	1	1	1
27712	0.3125	1	1	0	0	3	p_0001 p_0010 p_0100 p_0101 p_1001	0	1	1	0	1	1	0	0	0	1	0	0	0	0	0	0
27713	0.375	0	1	0	1	3	p_0001 p_0010 p_0100 p_0101 p_1001 p_1111	0	1	1	0	1	1	0	0	0	1	0	0	0	0	0	1
27714	0.375	0	1	0	1	3	p_0001 p_0010 p_0100 p_0101 p_1001 p_1110	0	1	1	0	1	1	0	0	0	1	0	0	0	0	1	0
27715	0.4375	0	1	0	2	3	p_0001 p_0010 p_0100 p_0101 p_1001 p_1110 p_1111	0	1	1	0	1	1	0	0	0	1	0	0	0	0	1	1
27716	0.375	1	1	0	0	2	p_0001 p_0010 p_0100 p_0101 p_1001 p_1101	0	1	1	0	1	1	0	0	0	1	0	0	0	1	0	0
27717	0.4375	0	1	0	1	2	p_0001 p_0010 p_0100 p_0101 p_1001 p_1101 p_1111	0	1	1	0	1	1	0	0	0	1	0	0	0	1	0	1
27718	0.4375	0	1	0	1	2	p_0001 p_0010 p_0100 p_0101 p_1001 p_1101 p_1110	0	1	1	0	1	1	0	0	0	1	0	0	0	1	1	0
27719	0.5	0	1	0	2	2	p_0001 p_0010 p_0100 p_0101 p_1001 p_1101 p_1110 p_1111	0	1	1	0	1	1	0	0	0	1	0	0	0	1	1	1
27720	0.375	1	1	0	0	2	p_0001 p_0010 p_0100 p_0101 p_1001 p_1100	0	1	1	0	1	1	0	0	0	1	0	0	1	0	0	0
27721	0.4375	0	1	0	1	2	p_0001 p_0010 p_0100 p_0101 p_1001 p_1100 p_1111	0	1	1	0	1	1	0	0	0	1	0	0	1	0	0	1
27722	0.4375	0	1	0	1	2	p_0001 p_0010 p_0100 p_0101 p_1001 p_1100 p_1110	0	1	1	0	1	1	0	0	0	1	0	0	1	0	1	0
27723	0.5	0	1	0	2	2	p_0001 p_0010 p_0100 p_0101 p_1001 p_1100 p_1110 p_1111	0	1	1	0	1	1	0	0	0	1	0	0	1	0	1	1
27724	0.4375	1	1	0	0	1	p_0001 p_0010 p_0100 p_0101 p_1001 p_1100 p_1101	0	1	1	0	1	1	0	0	0	1	0	0	1	1	0	0
27725	0.5	0	1	0	1	1	p_0001 p_0010 p_0100 p_0101 p_1001 p_1100 p_1101 p_1111	0	1	1	0	1	1	0	0	0	1	0	0	1	1	0	1
27726	0.5	0	1	0	1	1	p_0001 p_0010 p_0100 p_0101 p_1001 p_1100 p_1101 p_1110	0	1	1	0	1	1	0	0	0	1	0	0	1	1	1	0
27727	0.5625	0	1	0	2	1	p_0001 p_0010 p_0100 p_0101 p_1001 p_1100 p_1101 p_1110 p_1111	0	1	1	0	1	1	0	0	0	1	0	0	1	1	1	1
27728	0.375	0	1	0	1	3	p_0001 p_0010 p_0100 p_0101 p_1001 p_1011	0	1	1	0	1	1	0	0	0	1	0	1	0	0	0	0
27729	0.4375	0	1	0	2	3	p_0001 p_0010 p_0100 p_0101 p_1001 p_1011 p_1111	0	1	1	0	1	1	0	0	0	1	0	1	0	0	0	1
27730	0.4375	0	1	0	2	3	p_0001 p_0010 p_0100 p_0101 p_1001 p_1011 p_1110	0	1	1	0	1	1	0	0	0	1	0	1	0	0	1	0
27731	0.5	0	1	0	3	3	p_0001 p_0010 p_0100 p_0101 p_1001 p_1011 p_1110 p_1111	0	1	1	0	1	1	0	0	0	1	0	1	0	0	1	1
27732	0.4375	0	1	0	1	2	p_0001 p_0010 p_0100 p_0101 p_1001 p_1011 p_1101	0	1	1	0	1	1	0	0	0	1	0	1	0	1	0	0
27733	0.5	0	1	0	2	2	p_0001 p_0010 p_0100 p_0101 p_1001 p_1011 p_1101 p_1111	0	1	1	0	1	1	0	0	0	1	0	1	0	1	0	1
27734	0.5	0	1	0	2	2	p_0001 p_0010 p_0100 p_0101 p_1001 p_1011 p_1101 p_1110	0	1	1	0	1	1	0	0	0	1	0	1	0	1	1	0
27735	0.5625	0	1	0	3	2	p_0001 p_0010 p_0100 p_0101 p_1001 p_1011 p_1101 p_1110 p_1111	0	1	1	0	1	1	0	0	0	1	0	1	0	1	1	1
27736	0.4375	0	1	0	1	2	p_0001 p_0010 p_0100 p_0101 p_1001 p_1011 p_1100	0	1	1	0	1	1	0	0	0	1	0	1	1	0	0	0
27737	0.5	0	1	0	2	2	p_0001 p_0010 p_0100 p_0101 p_1001 p_1011 p_1100 p_1111	0	1	1	0	1	1	0	0	0	1	0	1	1	0	0	1
27738	0.5	0	1	0	2	2	p_0001 p_0010 p_0100 p_0101 p_1001 p_1011 p_1100 p_1110	0	1	1	0	1	1	0	0	0	1	0	1	1	0	1	0
27739	0.5625	0	1	0	3	2	p_0001 p_0010 p_0100 p_0101 p_1001 p_1011 p_1100 p_1110 p_1111	0	1	1	0	1	1	0	0	0	1	0	1	1	0	1	1
27740	0.5	0	1	0	1	1	p_0001 p_0010 p_0100 p_0101 p_1001 p_1011 p_1100 p_1101	0	1	1	0	1	1	0	0	0	1	0	1	1	1	0	0
27741	0.5625	0	1	0	2	1	p_0001 p_0010 p_0100 p_0101 p_1001 p_1011 p_1100 p_1101 p_1111	0	1	1	0	1	1	0	0	0	1	0	1	1	1	0	1
27742	0.5625	0	1	0	2	1	p_0001 p_0010 p_0100 p_0101 p_1001 p_1011 p_1100 p_1101 p_1110	0	1	1	0	1	1	0	0	0	1	0	1	1	1	1	0
27743	0.625	0	1	0	3	1	p_0001 p_0010 p_0100 p_0101 p_1001 p_1011 p_1100 p_1101 p_1110 p_1111	0	1	1	0	1	1	0	0	0	1	0	1	1	1	1	1
27744	0.375	0	1	0	0	2	p_0001 p_0010 p_0100 p_0101 p_1001 p_1010	0	1	1	0	1	1	0	0	0	1	1	0	0	0	0	0
27745	0.4375	0	1	0	1	2	p_0001 p_0010 p_0100 p_0101 p_1001 p_1010 p_1111	0	1	1	0	1	1	0	0	0	1	1	0	0	0	0	1
27746	0.4375	0	1	0	1	2	p_0001 p_0010 p_0100 p_0101 p_1001 p_1010 p_1110	0	1	1	0	1	1	0	0	0	1	1	0	0	0	1	0
27747	0.5	0	1	0	2	2	p_0001 p_0010 p_0100 p_0101 p_1001 p_1010 p_1110 p_1111	0	1	1	0	1	1	0	0	0	1	1	0	0	0	1	1
27748	0.4375	0	1	0	0	1	p_0001 p_0010 p_0100 p_0101 p_1001 p_1010 p_1101	0	1	1	0	1	1	0	0	0	1	1	0	0	1	0	0
27749	0.5	0	1	0	1	1	p_0001 p_0010 p_0100 p_0101 p_1001 p_1010 p_1101 p_1111	0	1	1	0	1	1	0	0	0	1	1	0	0	1	0	1
27750	0.5	0	1	0	1	1	p_0001 p_0010 p_0100 p_0101 p_1001 p_1010 p_1101 p_1110	0	1	1	0	1	1	0	0	0	1	1	0	0	1	1	0
27751	0.5625	0	1	0	2	1	p_0001 p_0010 p_0100 p_0101 p_1001 p_1010 p_1101 p_1110 p_1111	0	1	1	0	1	1	0	0	0	1	1	0	0	1	1	1
27752	0.4375	0	1	0	0	1	p_0001 p_0010 p_0100 p_0101 p_1001 p_1010 p_1100	0	1	1	0	1	1	0	0	0	1	1	0	1	0	0	0
27753	0.5	0	1	0	1	1	p_0001 p_0010 p_0100 p_0101 p_1001 p_1010 p_1100 p_1111	0	1	1	0	1	1	0	0	0	1	1	0	1	0	0	1
27754	0.5	0	1	0	1	1	p_0001 p_0010 p_0100 p_0101 p_1001 p_1010 p_1100 p_1110	0	1	1	0	1	1	0	0	0	1	1	0	1	0	1	0
27755	0.5625	0	1	0	2	1	p_0001 p_0010 p_0100 p_0101 p_1001 p_1010 p_1100 p_1110 p_1111	0	1	1	0	1	1	0	0	0	1	1	0	1	0	1	1
27756	0.5	1	1	0	0	0	p_0001 p_0010 p_0100 p_0101 p_1001 p_1010 p_1100 p_1101	0	1	1	0	1	1	0	0	0	1	1	0	1	1	0	0
27757	0.5625	0	1	0	1	0	p_0001 p_0010 p_0100 p_0101 p_1001 p_1010 p_1100 p_1101 p_1111	0	1	1	0	1	1	0	0	0	1	1	0	1	1	0	1
27758	0.5625	0	1	0	1	0	p_0001 p_0010 p_0100 p_0101 p_1001 p_1010 p_1100 p_1101 p_1110	0	1	1	0	1	1	0	0	0	1	1	0	1	1	1	0
27759	0.625	0	1	0	2	0	p_0001 p_0010 p_0100 p_0101 p_1001 p_1010 p_1100 p_1101 p_1110 p_1111	0	1	1	0	1	1	0	0	0	1	1	0	1	1	1	1
27760	0.4375	0	1	0	1	2	p_0001 p_0010 p_0100 p_0101 p_1001 p_1010 p_1011	0	1	1	0	1	1	0	0	0	1	1	1	0	0	0	0
27761	0.5	0	1	0	2	2	p_0001 p_0010 p_0100 p_0101 p_1001 p_1010 p_1011 p_1111	0	1	1	0	1	1	0	0	0	1	1	1	0	0	0	1
27762	0.5	0	1	0	2	2	p_0001 p_0010 p_0100 p_0101 p_1001 p_1010 p_1011 p_1110	0	1	1	0	1	1	0	0	0	1	1	1	0	0	1	0
27763	0.5625	0	1	0	3	2	p_0001 p_0010 p_0100 p_0101 p_1001 p_1010 p_1011 p_1110 p_1111	0	1	1	0	1	1	0	0	0	1	1	1	0	0	1	1
27764	0.5	0	1	0	1	1	p_0001 p_0010 p_0100 p_0101 p_1001 p_1010 p_1011 p_1101	0	1	1	0	1	1	0	0	0	1	1	1	0	1	0	0
27765	0.5625	0	1	0	2	1	p_0001 p_0010 p_0100 p_0101 p_1001 p_1010 p_1011 p_1101 p_1111	0	1	1	0	1	1	0	0	0	1	1	1	0	1	0	1
27766	0.5625	0	1	0	2	1	p_0001 p_0010 p_0100 p_0101 p_1001 p_1010 p_1011 p_1101 p_1110	0	1	1	0	1	1	0	0	0	1	1	1	0	1	1	0
27767	0.625	0	1	0	3	1	p_0001 p_0010 p_0100 p_0101 p_1001 p_1010 p_1011 p_1101 p_1110 p_1111	0	1	1	0	1	1	0	0	0	1	1	1	0	1	1	1
27768	0.5	0	1	0	1	1	p_0001 p_0010 p_0100 p_0101 p_1001 p_1010 p_1011 p_1100	0	1	1	0	1	1	0	0	0	1	1	1	1	0	0	0
27769	0.5625	0	1	0	2	1	p_0001 p_0010 p_0100 p_0101 p_1001 p_1010 p_1011 p_1100 p_1111	0	1	1	0	1	1	0	0	0	1	1	1	1	0	0	1
27770	0.5625	0	1	0	2	1	p_0001 p_0010 p_0100 p_0101 p_1001 p_1010 p_1011 p_1100 p_1110	0	1	1	0	1	1	0	0	0	1	1	1	1	0	1	0
27771	0.625	0	1	0	3	1	p_0001 p_0010 p_0100 p_0101 p_1001 p_1010 p_1011 p_1100 p_1110 p_1111	0	1	1	0	1	1	0	0	0	1	1	1	1	0	1	1
27772	0.5625	0	1	0	1	0	p_0001 p_0010 p_0100 p_0101 p_1001 p_1010 p_1011 p_1100 p_1101	0	1	1	0	1	1	0	0	0	1	1	1	1	1	0	0
27773	0.625	0	1	0	2	0	p_0001 p_0010 p_0100 p_0101 p_1001 p_1010 p_1011 p_1100 p_1101 p_1111	0	1	1	0	1	1	0	0	0	1	1	1	1	1	0	1
27774	0.625	0	1	0	2	0	p_0001 p_0010 p_0100 p_0101 p_1001 p_1010 p_1011 p_1100 p_1101 p_1110	0	1	1	0	1	1	0	0	0	1	1	1	1	1	1	0
27775	0.6875	0	1	0	3	0	p_0001 p_0010 p_0100 p_0101 p_1001 p_1010 p_1011 p_1100 p_1101 p_1110 p_1111	0	1	1	0	1	1	0	0	0	1	1	1	1	1	1	1
27776	0.3125	1	1	1	1	4	p_0001 p_0010 p_0100 p_0101 p_1000	0	1	1	0	1	1	0	0	1	0	0	0	0	0	0	0
27777	0.375	0	1	1	2	4	p_0001 p_0010 p_0100 p_0101 p_1000 p_1111	0	1	1	0	1	1	0	0	1	0	0	0	0	0	0	1
27778	0.375	0	1	1	2	4	p_0001 p_0010 p_0100 p_0101 p_1000 p_1110	0	1	1	0	1	1	0	0	1	0	0	0	0	0	1	0
27779	0.4375	0	1	1	3	4	p_0001 p_0010 p_0100 p_0101 p_1000 p_1110 p_1111	0	1	1	0	1	1	0	0	1	0	0	0	0	0	1	1
27780	0.375	1	1	0	1	3	p_0001 p_0010 p_0100 p_0101 p_1000 p_1101	0	1	1	0	1	1	0	0	1	0	0	0	0	1	0	0
27781	0.4375	0	1	0	2	3	p_0001 p_0010 p_0100 p_0101 p_1000 p_1101 p_1111	0	1	1	0	1	1	0	0	1	0	0	0	0	1	0	1
27782	0.4375	0	1	0	2	3	p_0001 p_0010 p_0100 p_0101 p_1000 p_1101 p_1110	0	1	1	0	1	1	0	0	1	0	0	0	0	1	1	0
27783	0.5	0	1	0	3	3	p_0001 p_0010 p_0100 p_0101 p_1000 p_1101 p_1110 p_1111	0	1	1	0	1	1	0	0	1	0	0	0	0	1	1	1
27784	0.375	1	1	0	1	3	p_0001 p_0010 p_0100 p_0101 p_1000 p_1100	0	1	1	0	1	1	0	0	1	0	0	0	1	0	0	0
27785	0.4375	0	1	0	2	3	p_0001 p_0010 p_0100 p_0101 p_1000 p_1100 p_1111	0	1	1	0	1	1	0	0	1	0	0	0	1	0	0	1
27786	0.4375	0	1	0	2	3	p_0001 p_0010 p_0100 p_0101 p_1000 p_1100 p_1110	0	1	1	0	1	1	0	0	1	0	0	0	1	0	1	0
27787	0.5	0	1	0	3	3	p_0001 p_0010 p_0100 p_0101 p_1000 p_1100 p_1110 p_1111	0	1	1	0	1	1	0	0	1	0	0	0	1	0	1	1
27788	0.4375	1	1	0	1	2	p_0001 p_0010 p_0100 p_0101 p_1000 p_1100 p_1101	0	1	1	0	1	1	0	0	1	0	0	0	1	1	0	0
27789	0.5	0	1	0	2	2	p_0001 p_0010 p_0100 p_0101 p_1000 p_1100 p_1101 p_1111	0	1	1	0	1	1	0	0	1	0	0	0	1	1	0	1
27790	0.5	0	1	0	2	2	p_0001 p_0010 p_0100 p_0101 p_1000 p_1100 p_1101 p_1110	0	1	1	0	1	1	0	0	1	0	0	0	1	1	1	0
27791	0.5625	0	1	0	3	2	p_0001 p_0010 p_0100 p_0101 p_1000 p_1100 p_1101 p_1110 p_1111	0	1	1	0	1	1	0	0	1	0	0	0	1	1	1	1
27792	0.375	0	1	1	2	4	p_0001 p_0010 p_0100 p_0101 p_1000 p_1011	0	1	1	0	1	1	0	0	1	0	0	1	0	0	0	0
27793	0.4375	0	1	1	3	4	p_0001 p_0010 p_0100 p_0101 p_1000 p_1011 p_1111	0	1	1	0	1	1	0	0	1	0	0	1	0	0	0	1
27794	0.4375	0	1	1	3	4	p_0001 p_0010 p_0100 p_0101 p_1000 p_1011 p_1110	0	1	1	0	1	1	0	0	1	0	0	1	0	0	1	0
27795	0.5	0	1	1	4	4	p_0001 p_0010 p_0100 p_0101 p_1000 p_1011 p_1110 p_1111	0	1	1	0	1	1	0	0	1	0	0	1	0	0	1	1
27796	0.4375	0	1	0	2	3	p_0001 p_0010 p_0100 p_0101 p_1000 p_1011 p_1101	0	1	1	0	1	1	0	0	1	0	0	1	0	1	0	0
27797	0.5	0	1	0	3	3	p_0001 p_0010 p_0100 p_0101 p_1000 p_1011 p_1101 p_1111	0	1	1	0	1	1	0	0	1	0	0	1	0	1	0	1
27798	0.5	0	1	0	3	3	p_0001 p_0010 p_0100 p_0101 p_1000 p_1011 p_1101 p_1110	0	1	1	0	1	1	0	0	1	0	0	1	0	1	1	0
27799	0.5625	0	1	0	4	3	p_0001 p_0010 p_0100 p_0101 p_1000 p_1011 p_1101 p_1110 p_1111	0	1	1	0	1	1	0	0	1	0	0	1	0	1	1	1
27800	0.4375	0	1	0	2	3	p_0001 p_0010 p_0100 p_0101 p_1000 p_1011 p_1100	0	1	1	0	1	1	0	0	1	0	0	1	1	0	0	0
27801	0.5	0	1	0	3	3	p_0001 p_0010 p_0100 p_0101 p_1000 p_1011 p_1100 p_1111	0	1	1	0	1	1	0	0	1	0	0	1	1	0	0	1
27802	0.5	0	1	0	3	3	p_0001 p_0010 p_0100 p_0101 p_1000 p_1011 p_1100 p_1110	0	1	1	0	1	1	0	0	1	0	0	1	1	0	1	0
27803	0.5625	0	1	0	4	3	p_0001 p_0010 p_0100 p_0101 p_1000 p_1011 p_1100 p_1110 p_1111	0	1	1	0	1	1	0	0	1	0	0	1	1	0	1	1
27804	0.5	0	1	0	2	2	p_0001 p_0010 p_0100 p_0101 p_1000 p_1011 p_1100 p_1101	0	1	1	0	1	1	0	0	1	0	0	1	1	1	0	0
27805	0.5625	0	1	0	3	2	p_0001 p_0010 p_0100 p_0101 p_1000 p_1011 p_1100 p_1101 p_1111	0	1	1	0	1	1	0	0	1	0	0	1	1	1	0	1
27806	0.5625	0	1	0	3	2	p_0001 p_0010 p_0100 p_0101 p_1000 p_1011 p_1100 p_1101 p_1110	0	1	1	0	1	1	0	0	1	0	0	1	1	1	1	0
27807	0.625	0	1	0	4	2	p_0001 p_0010 p_0100 p_0101 p_1000 p_1011 p_1100 p_1101 p_1110 p_1111	0	1	1	0	1	1	0	0	1	0	0	1	1	1	1	1
27808	0.375	0	1	0	1	3	p_0001 p_0010 p_0100 p_0101 p_1000 p_1010	0	1	1	0	1	1	0	0	1	0	1	0	0	0	0	0
27809	0.4375	0	1	0	2	3	p_0001 p_0010 p_0100 p_0101 p_1000 p_1010 p_1111	0	1	1	0	1	1	0	0	1	0	1	0	0	0	0	1
27810	0.4375	0	1	0	2	3	p_0001 p_0010 p_0100 p_0101 p_1000 p_1010 p_1110	0	1	1	0	1	1	0	0	1	0	1	0	0	0	1	0
27811	0.5	0	1	0	3	3	p_0001 p_0010 p_0100 p_0101 p_1000 p_1010 p_1110 p_1111	0	1	1	0	1	1	0	0	1	0	1	0	0	0	1	1
27812	0.4375	0	1	0	1	2	p_0001 p_0010 p_0100 p_0101 p_1000 p_1010 p_1101	0	1	1	0	1	1	0	0	1	0	1	0	0	1	0	0
27813	0.5	0	1	0	2	2	p_0001 p_0010 p_0100 p_0101 p_1000 p_1010 p_1101 p_1111	0	1	1	0	1	1	0	0	1	0	1	0	0	1	0	1
27814	0.5	0	1	0	2	2	p_0001 p_0010 p_0100 p_0101 p_1000 p_1010 p_1101 p_1110	0	1	1	0	1	1	0	0	1	0	1	0	0	1	1	0
27815	0.5625	0	1	0	3	2	p_0001 p_0010 p_0100 p_0101 p_1000 p_1010 p_1101 p_1110 p_1111	0	1	1	0	1	1	0	0	1	0	1	0	0	1	1	1
27816	0.4375	0	1	0	1	2	p_0001 p_0010 p_0100 p_0101 p_1000 p_1010 p_1100	0	1	1	0	1	1	0	0	1	0	1	0	1	0	0	0
27817	0.5	0	1	0	2	2	p_0001 p_0010 p_0100 p_0101 p_1000 p_1010 p_1100 p_1111	0	1	1	0	1	1	0	0	1	0	1	0	1	0	0	1
27818	0.5	0	1	0	2	2	p_0001 p_0010 p_0100 p_0101 p_1000 p_1010 p_1100 p_1110	0	1	1	0	1	1	0	0	1	0	1	0	1	0	1	0
27819	0.5625	0	1	0	3	2	p_0001 p_0010 p_0100 p_0101 p_1000 p_1010 p_1100 p_1110 p_1111	0	1	1	0	1	1	0	0	1	0	1	0	1	0	1	1
27820	0.5	0	1	0	1	1	p_0001 p_0010 p_0100 p_0101 p_1000 p_1010 p_1100 p_1101	0	1	1	0	1	1	0	0	1	0	1	0	1	1	0	0
27821	0.5625	0	1	0	2	1	p_0001 p_0010 p_0100 p_0101 p_1000 p_1010 p_1100 p_1101 p_1111	0	1	1	0	1	1	0	0	1	0	1	0	1	1	0	1
27822	0.5625	0	1	0	2	1	p_0001 p_0010 p_0100 p_0101 p_1000 p_1010 p_1100 p_1101 p_1110	0	1	1	0	1	1	0	0	1	0	1	0	1	1	1	0
27823	0.625	0	1	0	3	1	p_0001 p_0010 p_0100 p_0101 p_1000 p_1010 p_1100 p_1101 p_1110 p_1111	0	1	1	0	1	1	0	0	1	0	1	0	1	1	1	1
27824	0.4375	0	1	0	2	3	p_0001 p_0010 p_0100 p_0101 p_1000 p_1010 p_1011	0	1	1	0	1	1	0	0	1	0	1	1	0	0	0	0
27825	0.5	0	1	0	3	3	p_0001 p_0010 p_0100 p_0101 p_1000 p_1010 p_1011 p_1111	0	1	1	0	1	1	0	0	1	0	1	1	0	0	0	1
27826	0.5	0	1	0	3	3	p_0001 p_0010 p_0100 p_0101 p_1000 p_1010 p_1011 p_1110	0	1	1	0	1	1	0	0	1	0	1	1	0	0	1	0
27827	0.5625	0	1	0	4	3	p_0001 p_0010 p_0100 p_0101 p_1000 p_1010 p_1011 p_1110 p_1111	0	1	1	0	1	1	0	0	1	0	1	1	0	0	1	1
27828	0.5	0	1	0	2	2	p_0001 p_0010 p_0100 p_0101 p_1000 p_1010 p_1011 p_1101	0	1	1	0	1	1	0	0	1	0	1	1	0	1	0	0
27829	0.5625	0	1	0	3	2	p_0001 p_0010 p_0100 p_0101 p_1000 p_1010 p_1011 p_1101 p_1111	0	1	1	0	1	1	0	0	1	0	1	1	0	1	0	1
27830	0.5625	0	1	0	3	2	p_0001 p_0010 p_0100 p_0101 p_1000 p_1010 p_1011 p_1101 p_1110	0	1	1	0	1	1	0	0	1	0	1	1	0	1	1	0
27831	0.625	0	1	0	4	2	p_0001 p_0010 p_0100 p_0101 p_1000 p_1010 p_1011 p_1101 p_1110 p_1111	0	1	1	0	1	1	0	0	1	0	1	1	0	1	1	1
27832	0.5	0	1	0	2	2	p_0001 p_0010 p_0100 p_0101 p_1000 p_1010 p_1011 p_1100	0	1	1	0	1	1	0	0	1	0	1	1	1	0	0	0
27833	0.5625	0	1	0	3	2	p_0001 p_0010 p_0100 p_0101 p_1000 p_1010 p_1011 p_1100 p_1111	0	1	1	0	1	1	0	0	1	0	1	1	1	0	0	1
27834	0.5625	0	1	0	3	2	p_0001 p_0010 p_0100 p_0101 p_1000 p_1010 p_1011 p_1100 p_1110	0	1	1	0	1	1	0	0	1	0	1	1	1	0	1	0
27835	0.625	0	1	0	4	2	p_0001 p_0010 p_0100 p_0101 p_1000 p_1010 p_1011 p_1100 p_1110 p_1111	0	1	1	0	1	1	0	0	1	0	1	1	1	0	1	1
27836	0.5625	0	1	0	2	1	p_0001 p_0010 p_0100 p_0101 p_1000 p_1010 p_1011 p_1100 p_1101	0	1	1	0	1	1	0	0	1	0	1	1	1	1	0	0
27837	0.625	0	1	0	3	1	p_0001 p_0010 p_0100 p_0101 p_1000 p_1010 p_1011 p_1100 p_1101 p_1111	0	1	1	0	1	1	0	0	1	0	1	1	1	1	0	1
27838	0.625	0	1	0	3	1	p_0001 p_0010 p_0100 p_0101 p_1000 p_1010 p_1011 p_1100 p_1101 p_1110	0	1	1	0	1	1	0	0	1	0	1	1	1	1	1	0
27839	0.6875	0	1	0	4	1	p_0001 p_0010 p_0100 p_0101 p_1000 p_1010 p_1011 p_1100 p_1101 p_1110 p_1111	0	1	1	0	1	1	0	0	1	0	1	1	1	1	1	1
27840	0.375	1	1	0	1	3	p_0001 p_0010 p_0100 p_0101 p_1000 p_1001	0	1	1	0	1	1	0	0	1	1	0	0	0	0	0	0
27841	0.4375	0	1	0	2	3	p_0001 p_0010 p_0100 p_0101 p_1000 p_1001 p_1111	0	1	1	0	1	1	0	0	1	1	0	0	0	0	0	1
27842	0.4375	0	1	0	2	3	p_0001 p_0010 p_0100 p_0101 p_1000 p_1001 p_1110	0	1	1	0	1	1	0	0	1	1	0	0	0	0	1	0
27843	0.5	0	1	0	3	3	p_0001 p_0010 p_0100 p_0101 p_1000 p_1001 p_1110 p_1111	0	1	1	0	1	1	0	0	1	1	0	0	0	0	1	1
27844	0.4375	1	1	0	1	2	p_0001 p_0010 p_0100 p_0101 p_1000 p_1001 p_1101	0	1	1	0	1	1	0	0	1	1	0	0	0	1	0	0
27845	0.5	0	1	0	2	2	p_0001 p_0010 p_0100 p_0101 p_1000 p_1001 p_1101 p_1111	0	1	1	0	1	1	0	0	1	1	0	0	0	1	0	1
27846	0.5	0	1	0	2	2	p_0001 p_0010 p_0100 p_0101 p_1000 p_1001 p_1101 p_1110	0	1	1	0	1	1	0	0	1	1	0	0	0	1	1	0
27847	0.5625	0	1	0	3	2	p_0001 p_0010 p_0100 p_0101 p_1000 p_1001 p_1101 p_1110 p_1111	0	1	1	0	1	1	0	0	1	1	0	0	0	1	1	1
27848	0.4375	1	1	0	1	2	p_0001 p_0010 p_0100 p_0101 p_1000 p_1001 p_1100	0	1	1	0	1	1	0	0	1	1	0	0	1	0	0	0
27849	0.5	0	1	0	2	2	p_0001 p_0010 p_0100 p_0101 p_1000 p_1001 p_1100 p_1111	0	1	1	0	1	1	0	0	1	1	0	0	1	0	0	1
27850	0.5	0	1	0	2	2	p_0001 p_0010 p_0100 p_0101 p_1000 p_1001 p_1100 p_1110	0	1	1	0	1	1	0	0	1	1	0	0	1	0	1	0
27851	0.5625	0	1	0	3	2	p_0001 p_0010 p_0100 p_0101 p_1000 p_1001 p_1100 p_1110 p_1111	0	1	1	0	1	1	0	0	1	1	0	0	1	0	1	1
27852	0.5	1	1	0	1	1	p_0001 p_0010 p_0100 p_0101 p_1000 p_1001 p_1100 p_1101	0	1	1	0	1	1	0	0	1	1	0	0	1	1	0	0
27853	0.5625	0	1	0	2	1	p_0001 p_0010 p_0100 p_0101 p_1000 p_1001 p_1100 p_1101 p_1111	0	1	1	0	1	1	0	0	1	1	0	0	1	1	0	1
27854	0.5625	0	1	0	2	1	p_0001 p_0010 p_0100 p_0101 p_1000 p_1001 p_1100 p_1101 p_1110	0	1	1	0	1	1	0	0	1	1	0	0	1	1	1	0
27855	0.625	0	1	0	3	1	p_0001 p_0010 p_0100 p_0101 p_1000 p_1001 p_1100 p_1101 p_1110 p_1111	0	1	1	0	1	1	0	0	1	1	0	0	1	1	1	1
27856	0.4375	0	1	0	2	3	p_0001 p_0010 p_0100 p_0101 p_1000 p_1001 p_1011	0	1	1	0	1	1	0	0	1	1	0	1	0	0	0	0
27857	0.5	0	1	0	3	3	p_0001 p_0010 p_0100 p_0101 p_1000 p_1001 p_1011 p_1111	0	1	1	0	1	1	0	0	1	1	0	1	0	0	0	1
27858	0.5	0	1	0	3	3	p_0001 p_0010 p_0100 p_0101 p_1000 p_1001 p_1011 p_1110	0	1	1	0	1	1	0	0	1	1	0	1	0	0	1	0
27859	0.5625	0	1	0	4	3	p_0001 p_0010 p_0100 p_0101 p_1000 p_1001 p_1011 p_1110 p_1111	0	1	1	0	1	1	0	0	1	1	0	1	0	0	1	1
27860	0.5	0	1	0	2	2	p_0001 p_0010 p_0100 p_0101 p_1000 p_1001 p_1011 p_1101	0	1	1	0	1	1	0	0	1	1	0	1	0	1	0	0
27861	0.5625	0	1	0	3	2	p_0001 p_0010 p_0100 p_0101 p_1000 p_1001 p_1011 p_1101 p_1111	0	1	1	0	1	1	0	0	1	1	0	1	0	1	0	1
27862	0.5625	0	1	0	3	2	p_0001 p_0010 p_0100 p_0101 p_1000 p_1001 p_1011 p_1101 p_1110	0	1	1	0	1	1	0	0	1	1	0	1	0	1	1	0
27863	0.625	0	1	0	4	2	p_0001 p_0010 p_0100 p_0101 p_1000 p_1001 p_1011 p_1101 p_1110 p_1111	0	1	1	0	1	1	0	0	1	1	0	1	0	1	1	1
27864	0.5	0	1	0	2	2	p_0001 p_0010 p_0100 p_0101 p_1000 p_1001 p_1011 p_1100	0	1	1	0	1	1	0	0	1	1	0	1	1	0	0	0
27865	0.5625	0	1	0	3	2	p_0001 p_0010 p_0100 p_0101 p_1000 p_1001 p_1011 p_1100 p_1111	0	1	1	0	1	1	0	0	1	1	0	1	1	0	0	1
27866	0.5625	0	1	0	3	2	p_0001 p_0010 p_0100 p_0101 p_1000 p_1001 p_1011 p_1100 p_1110	0	1	1	0	1	1	0	0	1	1	0	1	1	0	1	0
27867	0.625	0	1	0	4	2	p_0001 p_0010 p_0100 p_0101 p_1000 p_1001 p_1011 p_1100 p_1110 p_1111	0	1	1	0	1	1	0	0	1	1	0	1	1	0	1	1
27868	0.5625	0	1	0	2	1	p_0001 p_0010 p_0100 p_0101 p_1000 p_1001 p_1011 p_1100 p_1101	0	1	1	0	1	1	0	0	1	1	0	1	1	1	0	0
27869	0.625	0	1	0	3	1	p_0001 p_0010 p_0100 p_0101 p_1000 p_1001 p_1011 p_1100 p_1101 p_1111	0	1	1	0	1	1	0	0	1	1	0	1	1	1	0	1
27870	0.625	0	1	0	3	1	p_0001 p_0010 p_0100 p_0101 p_1000 p_1001 p_1011 p_1100 p_1101 p_1110	0	1	1	0	1	1	0	0	1	1	0	1	1	1	1	0
27871	0.6875	0	1	0	4	1	p_0001 p_0010 p_0100 p_0101 p_1000 p_1001 p_1011 p_1100 p_1101 p_1110 p_1111	0	1	1	0	1	1	0	0	1	1	0	1	1	1	1	1
27872	0.4375	0	1	0	1	2	p_0001 p_0010 p_0100 p_0101 p_1000 p_1001 p_1010	0	1	1	0	1	1	0	0	1	1	1	0	0	0	0	0
27873	0.5	0	1	0	2	2	p_0001 p_0010 p_0100 p_0101 p_1000 p_1001 p_1010 p_1111	0	1	1	0	1	1	0	0	1	1	1	0	0	0	0	1
27874	0.5	0	1	0	2	2	p_0001 p_0010 p_0100 p_0101 p_1000 p_1001 p_1010 p_1110	0	1	1	0	1	1	0	0	1	1	1	0	0	0	1	0
27875	0.5625	0	1	0	3	2	p_0001 p_0010 p_0100 p_0101 p_1000 p_1001 p_1010 p_1110 p_1111	0	1	1	0	1	1	0	0	1	1	1	0	0	0	1	1
27876	0.5	0	1	0	1	1	p_0001 p_0010 p_0100 p_0101 p_1000 p_1001 p_1010 p_1101	0	1	1	0	1	1	0	0	1	1	1	0	0	1	0	0
27877	0.5625	0	1	0	2	1	p_0001 p_0010 p_0100 p_0101 p_1000 p_1001 p_1010 p_1101 p_1111	0	1	1	0	1	1	0	0	1	1	1	0	0	1	0	1
27878	0.5625	0	1	0	2	1	p_0001 p_0010 p_0100 p_0101 p_1000 p_1001 p_1010 p_1101 p_1110	0	1	1	0	1	1	0	0	1	1	1	0	0	1	1	0
27879	0.625	0	1	0	3	1	p_0001 p_0010 p_0100 p_0101 p_1000 p_1001 p_1010 p_1101 p_1110 p_1111	0	1	1	0	1	1	0	0	1	1	1	0	0	1	1	1
27880	0.5	0	1	0	1	1	p_0001 p_0010 p_0100 p_0101 p_1000 p_1001 p_1010 p_1100	0	1	1	0	1	1	0	0	1	1	1	0	1	0	0	0
27881	0.5625	0	1	0	2	1	p_0001 p_0010 p_0100 p_0101 p_1000 p_1001 p_1010 p_1100 p_1111	0	1	1	0	1	1	0	0	1	1	1	0	1	0	0	1
27882	0.5625	0	1	0	2	1	p_0001 p_0010 p_0100 p_0101 p_1000 p_1001 p_1010 p_1100 p_1110	0	1	1	0	1	1	0	0	1	1	1	0	1	0	1	0
27883	0.625	0	1	0	3	1	p_0001 p_0010 p_0100 p_0101 p_1000 p_1001 p_1010 p_1100 p_1110 p_1111	0	1	1	0	1	1	0	0	1	1	1	0	1	0	1	1
27884	0.5625	0	1	0	1	0	p_0001 p_0010 p_0100 p_0101 p_1000 p_1001 p_1010 p_1100 p_1101	0	1	1	0	1	1	0	0	1	1	1	0	1	1	0	0
27885	0.625	0	1	0	2	0	p_0001 p_0010 p_0100 p_0101 p_1000 p_1001 p_1010 p_1100 p_1101 p_1111	0	1	1	0	1	1	0	0	1	1	1	0	1	1	0	1
27886	0.625	0	1	0	2	0	p_0001 p_0010 p_0100 p_0101 p_1000 p_1001 p_1010 p_1100 p_1101 p_1110	0	1	1	0	1	1	0	0	1	1	1	0	1	1	1	0
27887	0.6875	0	1	0	3	0	p_0001 p_0010 p_0100 p_0101 p_1000 p_1001 p_1010 p_1100 p_1101 p_1110 p_1111	0	1	1	0	1	1	0	0	1	1	1	0	1	1	1	1
27888	0.5	0	1	0	2	2	p_0001 p_0010 p_0100 p_0101 p_1000 p_1001 p_1010 p_1011	0	1	1	0	1	1	0	0	1	1	1	1	0	0	0	0
27889	0.5625	0	1	0	3	2	p_0001 p_0010 p_0100 p_0101 p_1000 p_1001 p_1010 p_1011 p_1111	0	1	1	0	1	1	0	0	1	1	1	1	0	0	0	1
27890	0.5625	0	1	0	3	2	p_0001 p_0010 p_0100 p_0101 p_1000 p_1001 p_1010 p_1011 p_1110	0	1	1	0	1	1	0	0	1	1	1	1	0	0	1	0
27891	0.625	0	1	0	4	2	p_0001 p_0010 p_0100 p_0101 p_1000 p_1001 p_1010 p_1011 p_1110 p_1111	0	1	1	0	1	1	0	0	1	1	1	1	0	0	1	1
27892	0.5625	0	1	0	2	1	p_0001 p_0010 p_0100 p_0101 p_1000 p_1001 p_1010 p_1011 p_1101	0	1	1	0	1	1	0	0	1	1	1	1	0	1	0	0
27893	0.625	0	1	0	3	1	p_0001 p_0010 p_0100 p_0101 p_1000 p_1001 p_1010 p_1011 p_1101 p_1111	0	1	1	0	1	1	0	0	1	1	1	1	0	1	0	1
27894	0.625	0	1	0	3	1	p_0001 p_0010 p_0100 p_0101 p_1000 p_1001 p_1010 p_1011 p_1101 p_1110	0	1	1	0	1	1	0	0	1	1	1	1	0	1	1	0
27895	0.6875	0	1	0	4	1	p_0001 p_0010 p_0100 p_0101 p_1000 p_1001 p_1010 p_1011 p_1101 p_1110 p_1111	0	1	1	0	1	1	0	0	1	1	1	1	0	1	1	1
27896	0.5625	0	1	0	2	1	p_0001 p_0010 p_0100 p_0101 p_1000 p_1001 p_1010 p_1011 p_1100	0	1	1	0	1	1	0	0	1	1	1	1	1	0	0	0
27897	0.625	0	1	0	3	1	p_0001 p_0010 p_0100 p_0101 p_1000 p_1001 p_1010 p_1011 p_1100 p_1111	0	1	1	0	1	1	0	0	1	1	1	1	1	0	0	1
27898	0.625	0	1	0	3	1	p_0001 p_0010 p_0100 p_0101 p_1000 p_1001 p_1010 p_1011 p_1100 p_1110	0	1	1	0	1	1	0	0	1	1	1	1	1	0	1	0
27899	0.6875	0	1	0	4	1	p_0001 p_0010 p_0100 p_0101 p_1000 p_1001 p_1010 p_1011 p_1100 p_1110 p_1111	0	1	1	0	1	1	0	0	1	1	1	1	1	0	1	1
27900	0.625	0	1	0	2	0	p_0001 p_0010 p_0100 p_0101 p_1000 p_1001 p_1010 p_1011 p_1100 p_1101	0	1	1	0	1	1	0	0	1	1	1	1	1	1	0	0
27901	0.6875	0	1	0	3	0	p_0001 p_0010 p_0100 p_0101 p_1000 p_1001 p_1010 p_1011 p_1100 p_1101 p_1111	0	1	1	0	1	1	0	0	1	1	1	1	1	1	0	1
27902	0.6875	0	1	0	3	0	p_0001 p_0010 p_0100 p_0101 p_1000 p_1001 p_1010 p_1011 p_1100 p_1101 p_1110	0	1	1	0	1	1	0	0	1	1	1	1	1	1	1	0
27903	0.75	0	1	0	4	0	p_0001 p_0010 p_0100 p_0101 p_1000 p_1001 p_1010 p_1011 p_1100 p_1101 p_1110 p_1111	0	1	1	0	1	1	0	0	1	1	1	1	1	1	1	1
27904	0.3125	1	1	1	0	5	p_0001 p_0010 p_0100 p_0101 p_0111	0	1	1	0	1	1	0	1	0	0	0	0	0	0	0	0
27905	0.375	0	1	0	0	4	p_0001 p_0010 p_0100 p_0101 p_0111 p_1111	0	1	1	0	1	1	0	1	0	0	0	0	0	0	0	1
27906	0.375	0	1	1	1	5	p_0001 p_0010 p_0100 p_0101 p_0111 p_1110	0	1	1	0	1	1	0	1	0	0	0	0	0	0	1	0
27907	0.4375	0	1	0	1	4	p_0001 p_0010 p_0100 p_0101 p_0111 p_1110 p_1111	0	1	1	0	1	1	0	1	0	0	0	0	0	0	1	1
27908	0.375	0	1	0	0	4	p_0001 p_0010 p_0100 p_0101 p_0111 p_1101	0	1	1	0	1	1	0	1	0	0	0	0	0	1	0	0
27909	0.4375	0	1	0	0	3	p_0001 p_0010 p_0100 p_0101 p_0111 p_1101 p_1111	0	1	1	0	1	1	0	1	0	0	0	0	0	1	0	1
27910	0.4375	0	1	0	1	4	p_0001 p_0010 p_0100 p_0101 p_0111 p_1101 p_1110	0	1	1	0	1	1	0	1	0	0	0	0	0	1	1	0
27911	0.5	0	1	0	1	3	p_0001 p_0010 p_0100 p_0101 p_0111 p_1101 p_1110 p_1111	0	1	1	0	1	1	0	1	0	0	0	0	0	1	1	1
27912	0.375	0	1	0	0	4	p_0001 p_0010 p_0100 p_0101 p_0111 p_1100	0	1	1	0	1	1	0	1	0	0	0	0	1	0	0	0
27913	0.4375	0	1	0	0	3	p_0001 p_0010 p_0100 p_0101 p_0111 p_1100 p_1111	0	1	1	0	1	1	0	1	0	0	0	0	1	0	0	1
27914	0.4375	0	1	0	1	4	p_0001 p_0010 p_0100 p_0101 p_0111 p_1100 p_1110	0	1	1	0	1	1	0	1	0	0	0	0	1	0	1	0
27915	0.5	0	1	0	1	3	p_0001 p_0010 p_0100 p_0101 p_0111 p_1100 p_1110 p_1111	0	1	1	0	1	1	0	1	0	0	0	0	1	0	1	1
27916	0.4375	0	1	0	0	3	p_0001 p_0010 p_0100 p_0101 p_0111 p_1100 p_1101	0	1	1	0	1	1	0	1	0	0	0	0	1	1	0	0
27917	0.5	0	1	0	0	2	p_0001 p_0010 p_0100 p_0101 p_0111 p_1100 p_1101 p_1111	0	1	1	0	1	1	0	1	0	0	0	0	1	1	0	1
27918	0.5	0	1	0	1	3	p_0001 p_0010 p_0100 p_0101 p_0111 p_1100 p_1101 p_1110	0	1	1	0	1	1	0	1	0	0	0	0	1	1	1	0
27919	0.5625	0	1	0	1	2	p_0001 p_0010 p_0100 p_0101 p_0111 p_1100 p_1101 p_1110 p_1111	0	1	1	0	1	1	0	1	0	0	0	0	1	1	1	1
27920	0.375	0	1	1	1	5	p_0001 p_0010 p_0100 p_0101 p_0111 p_1011	0	1	1	0	1	1	0	1	0	0	0	1	0	0	0	0
27921	0.4375	0	1	0	1	4	p_0001 p_0010 p_0100 p_0101 p_0111 p_1011 p_1111	0	1	1	0	1	1	0	1	0	0	0	1	0	0	0	1
27922	0.4375	0	1	1	2	5	p_0001 p_0010 p_0100 p_0101 p_0111 p_1011 p_1110	0	1	1	0	1	1	0	1	0	0	0	1	0	0	1	0
27923	0.5	0	1	0	2	4	p_0001 p_0010 p_0100 p_0101 p_0111 p_1011 p_1110 p_1111	0	1	1	0	1	1	0	1	0	0	0	1	0	0	1	1
27924	0.4375	0	1	0	1	4	p_0001 p_0010 p_0100 p_0101 p_0111 p_1011 p_1101	0	1	1	0	1	1	0	1	0	0	0	1	0	1	0	0
27925	0.5	0	1	0	1	3	p_0001 p_0010 p_0100 p_0101 p_0111 p_1011 p_1101 p_1111	0	1	1	0	1	1	0	1	0	0	0	1	0	1	0	1
27926	0.5	0	1	0	2	4	p_0001 p_0010 p_0100 p_0101 p_0111 p_1011 p_1101 p_1110	0	1	1	0	1	1	0	1	0	0	0	1	0	1	1	0
27927	0.5625	0	1	0	2	3	p_0001 p_0010 p_0100 p_0101 p_0111 p_1011 p_1101 p_1110 p_1111	0	1	1	0	1	1	0	1	0	0	0	1	0	1	1	1
27928	0.4375	0	1	0	1	4	p_0001 p_0010 p_0100 p_0101 p_0111 p_1011 p_1100	0	1	1	0	1	1	0	1	0	0	0	1	1	0	0	0
27929	0.5	0	1	0	1	3	p_0001 p_0010 p_0100 p_0101 p_0111 p_1011 p_1100 p_1111	0	1	1	0	1	1	0	1	0	0	0	1	1	0	0	1
27930	0.5	0	1	0	2	4	p_0001 p_0010 p_0100 p_0101 p_0111 p_1011 p_1100 p_1110	0	1	1	0	1	1	0	1	0	0	0	1	1	0	1	0
27931	0.5625	0	1	0	2	3	p_0001 p_0010 p_0100 p_0101 p_0111 p_1011 p_1100 p_1110 p_1111	0	1	1	0	1	1	0	1	0	0	0	1	1	0	1	1
27932	0.5	0	1	0	1	3	p_0001 p_0010 p_0100 p_0101 p_0111 p_1011 p_1100 p_1101	0	1	1	0	1	1	0	1	0	0	0	1	1	1	0	0
27933	0.5625	0	1	0	1	2	p_0001 p_0010 p_0100 p_0101 p_0111 p_1011 p_1100 p_1101 p_1111	0	1	1	0	1	1	0	1	0	0	0	1	1	1	0	1
27934	0.5625	0	1	0	2	3	p_0001 p_0010 p_0100 p_0101 p_0111 p_1011 p_1100 p_1101 p_1110	0	1	1	0	1	1	0	1	0	0	0	1	1	1	1	0
27935	0.625	0	1	0	2	2	p_0001 p_0010 p_0100 p_0101 p_0111 p_1011 p_1100 p_1101 p_1110 p_1111	0	1	1	0	1	1	0	1	0	0	0	1	1	1	1	1
27936	0.375	0	1	0	0	4	p_0001 p_0010 p_0100 p_0101 p_0111 p_1010	0	1	1	0	1	1	0	1	0	0	1	0	0	0	0	0
27937	0.4375	0	1	0	0	3	p_0001 p_0010 p_0100 p_0101 p_0111 p_1010 p_1111	0	1	1	0	1	1	0	1	0	0	1	0	0	0	0	1
27938	0.4375	0	1	0	1	4	p_0001 p_0010 p_0100 p_0101 p_0111 p_1010 p_1110	0	1	1	0	1	1	0	1	0	0	1	0	0	0	1	0
27939	0.5	0	1	0	1	3	p_0001 p_0010 p_0100 p_0101 p_0111 p_1010 p_1110 p_1111	0	1	1	0	1	1	0	1	0	0	1	0	0	0	1	1
27940	0.4375	0	1	0	0	3	p_0001 p_0010 p_0100 p_0101 p_0111 p_1010 p_1101	0	1	1	0	1	1	0	1	0	0	1	0	0	1	0	0
27941	0.5	0	1	0	0	2	p_0001 p_0010 p_0100 p_0101 p_0111 p_1010 p_1101 p_1111	0	1	1	0	1	1	0	1	0	0	1	0	0	1	0	1
27942	0.5	0	1	0	1	3	p_0001 p_0010 p_0100 p_0101 p_0111 p_1010 p_1101 p_1110	0	1	1	0	1	1	0	1	0	0	1	0	0	1	1	0
27943	0.5625	0	1	0	1	2	p_0001 p_0010 p_0100 p_0101 p_0111 p_1010 p_1101 p_1110 p_1111	0	1	1	0	1	1	0	1	0	0	1	0	0	1	1	1
27944	0.4375	0	1	0	0	3	p_0001 p_0010 p_0100 p_0101 p_0111 p_1010 p_1100	0	1	1	0	1	1	0	1	0	0	1	0	1	0	0	0
27945	0.5	0	1	0	0	2	p_0001 p_0010 p_0100 p_0101 p_0111 p_1010 p_1100 p_1111	0	1	1	0	1	1	0	1	0	0	1	0	1	0	0	1
27946	0.5	0	1	0	1	3	p_0001 p_0010 p_0100 p_0101 p_0111 p_1010 p_1100 p_1110	0	1	1	0	1	1	0	1	0	0	1	0	1	0	1	0
27947	0.5625	0	1	0	1	2	p_0001 p_0010 p_0100 p_0101 p_0111 p_1010 p_1100 p_1110 p_1111	0	1	1	0	1	1	0	1	0	0	1	0	1	0	1	1
27948	0.5	0	1	0	0	2	p_0001 p_0010 p_0100 p_0101 p_0111 p_1010 p_1100 p_1101	0	1	1	0	1	1	0	1	0	0	1	0	1	1	0	0
27949	0.5625	0	1	0	0	1	p_0001 p_0010 p_0100 p_0101 p_0111 p_1010 p_1100 p_1101 p_1111	0	1	1	0	1	1	0	1	0	0	1	0	1	1	0	1
27950	0.5625	0	1	0	1	2	p_0001 p_0010 p_0100 p_0101 p_0111 p_1010 p_1100 p_1101 p_1110	0	1	1	0	1	1	0	1	0	0	1	0	1	1	1	0
27951	0.625	0	1	0	1	1	p_0001 p_0010 p_0100 p_0101 p_0111 p_1010 p_1100 p_1101 p_1110 p_1111	0	1	1	0	1	1	0	1	0	0	1	0	1	1	1	1
27952	0.4375	0	1	0	1	4	p_0001 p_0010 p_0100 p_0101 p_0111 p_1010 p_1011	0	1	1	0	1	1	0	1	0	0	1	1	0	0	0	0
27953	0.5	0	1	0	1	3	p_0001 p_0010 p_0100 p_0101 p_0111 p_1010 p_1011 p_1111	0	1	1	0	1	1	0	1	0	0	1	1	0	0	0	1
27954	0.5	0	1	0	2	4	p_0001 p_0010 p_0100 p_0101 p_0111 p_1010 p_1011 p_1110	0	1	1	0	1	1	0	1	0	0	1	1	0	0	1	0
27955	0.5625	0	1	0	2	3	p_0001 p_0010 p_0100 p_0101 p_0111 p_1010 p_1011 p_1110 p_1111	0	1	1	0	1	1	0	1	0	0	1	1	0	0	1	1
27956	0.5	0	1	0	1	3	p_0001 p_0010 p_0100 p_0101 p_0111 p_1010 p_1011 p_1101	0	1	1	0	1	1	0	1	0	0	1	1	0	1	0	0
27957	0.5625	0	1	0	1	2	p_0001 p_0010 p_0100 p_0101 p_0111 p_1010 p_1011 p_1101 p_1111	0	1	1	0	1	1	0	1	0	0	1	1	0	1	0	1
27958	0.5625	0	1	0	2	3	p_0001 p_0010 p_0100 p_0101 p_0111 p_1010 p_1011 p_1101 p_1110	0	1	1	0	1	1	0	1	0	0	1	1	0	1	1	0
27959	0.625	0	1	0	2	2	p_0001 p_0010 p_0100 p_0101 p_0111 p_1010 p_1011 p_1101 p_1110 p_1111	0	1	1	0	1	1	0	1	0	0	1	1	0	1	1	1
27960	0.5	0	1	0	1	3	p_0001 p_0010 p_0100 p_0101 p_0111 p_1010 p_1011 p_1100	0	1	1	0	1	1	0	1	0	0	1	1	1	0	0	0
27961	0.5625	0	1	0	1	2	p_0001 p_0010 p_0100 p_0101 p_0111 p_1010 p_1011 p_1100 p_1111	0	1	1	0	1	1	0	1	0	0	1	1	1	0	0	1
27962	0.5625	0	1	0	2	3	p_0001 p_0010 p_0100 p_0101 p_0111 p_1010 p_1011 p_1100 p_1110	0	1	1	0	1	1	0	1	0	0	1	1	1	0	1	0
27963	0.625	0	1	0	2	2	p_0001 p_0010 p_0100 p_0101 p_0111 p_1010 p_1011 p_1100 p_1110 p_1111	0	1	1	0	1	1	0	1	0	0	1	1	1	0	1	1
27964	0.5625	0	1	0	1	2	p_0001 p_0010 p_0100 p_0101 p_0111 p_1010 p_1011 p_1100 p_1101	0	1	1	0	1	1	0	1	0	0	1	1	1	1	0	0
27965	0.625	0	1	0	1	1	p_0001 p_0010 p_0100 p_0101 p_0111 p_1010 p_1011 p_1100 p_1101 p_1111	0	1	1	0	1	1	0	1	0	0	1	1	1	1	0	1
27966	0.625	0	1	0	2	2	p_0001 p_0010 p_0100 p_0101 p_0111 p_1010 p_1011 p_1100 p_1101 p_1110	0	1	1	0	1	1	0	1	0	0	1	1	1	1	1	0
27967	0.6875	0	1	0	2	1	p_0001 p_0010 p_0100 p_0101 p_0111 p_1010 p_1011 p_1100 p_1101 p_1110 p_1111	0	1	1	0	1	1	0	1	0	0	1	1	1	1	1	1
27968	0.375	0	1	0	0	4	p_0001 p_0010 p_0100 p_0101 p_0111 p_1001	0	1	1	0	1	1	0	1	0	1	0	0	0	0	0	0
27969	0.4375	0	1	0	0	3	p_0001 p_0010 p_0100 p_0101 p_0111 p_1001 p_1111	0	1	1	0	1	1	0	1	0	1	0	0	0	0	0	1
27970	0.4375	0	1	0	1	4	p_0001 p_0010 p_0100 p_0101 p_0111 p_1001 p_1110	0	1	1	0	1	1	0	1	0	1	0	0	0	0	1	0
27971	0.5	0	1	0	1	3	p_0001 p_0010 p_0100 p_0101 p_0111 p_1001 p_1110 p_1111	0	1	1	0	1	1	0	1	0	1	0	0	0	0	1	1
27972	0.4375	0	1	0	0	3	p_0001 p_0010 p_0100 p_0101 p_0111 p_1001 p_1101	0	1	1	0	1	1	0	1	0	1	0	0	0	1	0	0
27973	0.5	0	1	0	0	2	p_0001 p_0010 p_0100 p_0101 p_0111 p_1001 p_1101 p_1111	0	1	1	0	1	1	0	1	0	1	0	0	0	1	0	1
27974	0.5	0	1	0	1	3	p_0001 p_0010 p_0100 p_0101 p_0111 p_1001 p_1101 p_1110	0	1	1	0	1	1	0	1	0	1	0	0	0	1	1	0
27975	0.5625	0	1	0	1	2	p_0001 p_0010 p_0100 p_0101 p_0111 p_1001 p_1101 p_1110 p_1111	0	1	1	0	1	1	0	1	0	1	0	0	0	1	1	1
27976	0.4375	0	1	0	0	3	p_0001 p_0010 p_0100 p_0101 p_0111 p_1001 p_1100	0	1	1	0	1	1	0	1	0	1	0	0	1	0	0	0
27977	0.5	0	1	0	0	2	p_0001 p_0010 p_0100 p_0101 p_0111 p_1001 p_1100 p_1111	0	1	1	0	1	1	0	1	0	1	0	0	1	0	0	1
27978	0.5	0	1	0	1	3	p_0001 p_0010 p_0100 p_0101 p_0111 p_1001 p_1100 p_1110	0	1	1	0	1	1	0	1	0	1	0	0	1	0	1	0
27979	0.5625	0	1	0	1	2	p_0001 p_0010 p_0100 p_0101 p_0111 p_1001 p_1100 p_1110 p_1111	0	1	1	0	1	1	0	1	0	1	0	0	1	0	1	1
27980	0.5	0	1	0	0	2	p_0001 p_0010 p_0100 p_0101 p_0111 p_1001 p_1100 p_1101	0	1	1	0	1	1	0	1	0	1	0	0	1	1	0	0
27981	0.5625	0	1	0	0	1	p_0001 p_0010 p_0100 p_0101 p_0111 p_1001 p_1100 p_1101 p_1111	0	1	1	0	1	1	0	1	0	1	0	0	1	1	0	1
27982	0.5625	0	1	0	1	2	p_0001 p_0010 p_0100 p_0101 p_0111 p_1001 p_1100 p_1101 p_1110	0	1	1	0	1	1	0	1	0	1	0	0	1	1	1	0
27983	0.625	0	1	0	1	1	p_0001 p_0010 p_0100 p_0101 p_0111 p_1001 p_1100 p_1101 p_1110 p_1111	0	1	1	0	1	1	0	1	0	1	0	0	1	1	1	1
27984	0.4375	0	1	0	1	4	p_0001 p_0010 p_0100 p_0101 p_0111 p_1001 p_1011	0	1	1	0	1	1	0	1	0	1	0	1	0	0	0	0
27985	0.5	0	1	0	1	3	p_0001 p_0010 p_0100 p_0101 p_0111 p_1001 p_1011 p_1111	0	1	1	0	1	1	0	1	0	1	0	1	0	0	0	1
27986	0.5	0	1	0	2	4	p_0001 p_0010 p_0100 p_0101 p_0111 p_1001 p_1011 p_1110	0	1	1	0	1	1	0	1	0	1	0	1	0	0	1	0
27987	0.5625	0	1	0	2	3	p_0001 p_0010 p_0100 p_0101 p_0111 p_1001 p_1011 p_1110 p_1111	0	1	1	0	1	1	0	1	0	1	0	1	0	0	1	1
27988	0.5	0	1	0	1	3	p_0001 p_0010 p_0100 p_0101 p_0111 p_1001 p_1011 p_1101	0	1	1	0	1	1	0	1	0	1	0	1	0	1	0	0
27989	0.5625	0	1	0	1	2	p_0001 p_0010 p_0100 p_0101 p_0111 p_1001 p_1011 p_1101 p_1111	0	1	1	0	1	1	0	1	0	1	0	1	0	1	0	1
27990	0.5625	0	1	0	2	3	p_0001 p_0010 p_0100 p_0101 p_0111 p_1001 p_1011 p_1101 p_1110	0	1	1	0	1	1	0	1	0	1	0	1	0	1	1	0
27991	0.625	0	1	0	2	2	p_0001 p_0010 p_0100 p_0101 p_0111 p_1001 p_1011 p_1101 p_1110 p_1111	0	1	1	0	1	1	0	1	0	1	0	1	0	1	1	1
27992	0.5	0	1	0	1	3	p_0001 p_0010 p_0100 p_0101 p_0111 p_1001 p_1011 p_1100	0	1	1	0	1	1	0	1	0	1	0	1	1	0	0	0
27993	0.5625	0	1	0	1	2	p_0001 p_0010 p_0100 p_0101 p_0111 p_1001 p_1011 p_1100 p_1111	0	1	1	0	1	1	0	1	0	1	0	1	1	0	0	1
27994	0.5625	0	1	0	2	3	p_0001 p_0010 p_0100 p_0101 p_0111 p_1001 p_1011 p_1100 p_1110	0	1	1	0	1	1	0	1	0	1	0	1	1	0	1	0
27995	0.625	0	1	0	2	2	p_0001 p_0010 p_0100 p_0101 p_0111 p_1001 p_1011 p_1100 p_1110 p_1111	0	1	1	0	1	1	0	1	0	1	0	1	1	0	1	1
27996	0.5625	0	1	0	1	2	p_0001 p_0010 p_0100 p_0101 p_0111 p_1001 p_1011 p_1100 p_1101	0	1	1	0	1	1	0	1	0	1	0	1	1	1	0	0
27997	0.625	0	1	0	1	1	p_0001 p_0010 p_0100 p_0101 p_0111 p_1001 p_1011 p_1100 p_1101 p_1111	0	1	1	0	1	1	0	1	0	1	0	1	1	1	0	1
27998	0.625	0	1	0	2	2	p_0001 p_0010 p_0100 p_0101 p_0111 p_1001 p_1011 p_1100 p_1101 p_1110	0	1	1	0	1	1	0	1	0	1	0	1	1	1	1	0
27999	0.6875	0	1	0	2	1	p_0001 p_0010 p_0100 p_0101 p_0111 p_1001 p_1011 p_1100 p_1101 p_1110 p_1111	0	1	1	0	1	1	0	1	0	1	0	1	1	1	1	1
28000	0.4375	0	1	0	0	3	p_0001 p_0010 p_0100 p_0101 p_0111 p_1001 p_1010	0	1	1	0	1	1	0	1	0	1	1	0	0	0	0	0
28001	0.5	0	1	0	0	2	p_0001 p_0010 p_0100 p_0101 p_0111 p_1001 p_1010 p_1111	0	1	1	0	1	1	0	1	0	1	1	0	0	0	0	1
28002	0.5	0	1	0	1	3	p_0001 p_0010 p_0100 p_0101 p_0111 p_1001 p_1010 p_1110	0	1	1	0	1	1	0	1	0	1	1	0	0	0	1	0
28003	0.5625	0	1	0	1	2	p_0001 p_0010 p_0100 p_0101 p_0111 p_1001 p_1010 p_1110 p_1111	0	1	1	0	1	1	0	1	0	1	1	0	0	0	1	1
28004	0.5	0	1	0	0	2	p_0001 p_0010 p_0100 p_0101 p_0111 p_1001 p_1010 p_1101	0	1	1	0	1	1	0	1	0	1	1	0	0	1	0	0
28005	0.5625	0	1	0	0	1	p_0001 p_0010 p_0100 p_0101 p_0111 p_1001 p_1010 p_1101 p_1111	0	1	1	0	1	1	0	1	0	1	1	0	0	1	0	1
28006	0.5625	0	1	0	1	2	p_0001 p_0010 p_0100 p_0101 p_0111 p_1001 p_1010 p_1101 p_1110	0	1	1	0	1	1	0	1	0	1	1	0	0	1	1	0
28007	0.625	0	1	0	1	1	p_0001 p_0010 p_0100 p_0101 p_0111 p_1001 p_1010 p_1101 p_1110 p_1111	0	1	1	0	1	1	0	1	0	1	1	0	0	1	1	1
28008	0.5	0	1	0	0	2	p_0001 p_0010 p_0100 p_0101 p_0111 p_1001 p_1010 p_1100	0	1	1	0	1	1	0	1	0	1	1	0	1	0	0	0
28009	0.5625	0	1	0	0	1	p_0001 p_0010 p_0100 p_0101 p_0111 p_1001 p_1010 p_1100 p_1111	0	1	1	0	1	1	0	1	0	1	1	0	1	0	0	1
28010	0.5625	0	1	0	1	2	p_0001 p_0010 p_0100 p_0101 p_0111 p_1001 p_1010 p_1100 p_1110	0	1	1	0	1	1	0	1	0	1	1	0	1	0	1	0
28011	0.625	0	1	0	1	1	p_0001 p_0010 p_0100 p_0101 p_0111 p_1001 p_1010 p_1100 p_1110 p_1111	0	1	1	0	1	1	0	1	0	1	1	0	1	0	1	1
28012	0.5625	0	1	0	0	1	p_0001 p_0010 p_0100 p_0101 p_0111 p_1001 p_1010 p_1100 p_1101	0	1	1	0	1	1	0	1	0	1	1	0	1	1	0	0
28013	0.625	1	1	0	0	0	p_0001 p_0010 p_0100 p_0101 p_0111 p_1001 p_1010 p_1100 p_1101 p_1111	0	1	1	0	1	1	0	1	0	1	1	0	1	1	0	1
28014	0.625	0	1	0	1	1	p_0001 p_0010 p_0100 p_0101 p_0111 p_1001 p_1010 p_1100 p_1101 p_1110	0	1	1	0	1	1	0	1	0	1	1	0	1	1	1	0
28015	0.6875	0	1	0	1	0	p_0001 p_0010 p_0100 p_0101 p_0111 p_1001 p_1010 p_1100 p_1101 p_1110 p_1111	0	1	1	0	1	1	0	1	0	1	1	0	1	1	1	1
28016	0.5	0	1	0	1	3	p_0001 p_0010 p_0100 p_0101 p_0111 p_1001 p_1010 p_1011	0	1	1	0	1	1	0	1	0	1	1	1	0	0	0	0
28017	0.5625	0	1	0	1	2	p_0001 p_0010 p_0100 p_0101 p_0111 p_1001 p_1010 p_1011 p_1111	0	1	1	0	1	1	0	1	0	1	1	1	0	0	0	1
28018	0.5625	0	1	0	2	3	p_0001 p_0010 p_0100 p_0101 p_0111 p_1001 p_1010 p_1011 p_1110	0	1	1	0	1	1	0	1	0	1	1	1	0	0	1	0
28019	0.625	0	1	0	2	2	p_0001 p_0010 p_0100 p_0101 p_0111 p_1001 p_1010 p_1011 p_1110 p_1111	0	1	1	0	1	1	0	1	0	1	1	1	0	0	1	1
28020	0.5625	0	1	0	1	2	p_0001 p_0010 p_0100 p_0101 p_0111 p_1001 p_1010 p_1011 p_1101	0	1	1	0	1	1	0	1	0	1	1	1	0	1	0	0
28021	0.625	0	1	0	1	1	p_0001 p_0010 p_0100 p_0101 p_0111 p_1001 p_1010 p_1011 p_1101 p_1111	0	1	1	0	1	1	0	1	0	1	1	1	0	1	0	1
28022	0.625	0	1	0	2	2	p_0001 p_0010 p_0100 p_0101 p_0111 p_1001 p_1010 p_1011 p_1101 p_1110	0	1	1	0	1	1	0	1	0	1	1	1	0	1	1	0
28023	0.6875	0	1	0	2	1	p_0001 p_0010 p_0100 p_0101 p_0111 p_1001 p_1010 p_1011 p_1101 p_1110 p_1111	0	1	1	0	1	1	0	1	0	1	1	1	0	1	1	1
28024	0.5625	0	1	0	1	2	p_0001 p_0010 p_0100 p_0101 p_0111 p_1001 p_1010 p_1011 p_1100	0	1	1	0	1	1	0	1	0	1	1	1	1	0	0	0
28025	0.625	0	1	0	1	1	p_0001 p_0010 p_0100 p_0101 p_0111 p_1001 p_1010 p_1011 p_1100 p_1111	0	1	1	0	1	1	0	1	0	1	1	1	1	0	0	1
28026	0.625	0	1	0	2	2	p_0001 p_0010 p_0100 p_0101 p_0111 p_1001 p_1010 p_1011 p_1100 p_1110	0	1	1	0	1	1	0	1	0	1	1	1	1	0	1	0
28027	0.6875	0	1	0	2	1	p_0001 p_0010 p_0100 p_0101 p_0111 p_1001 p_1010 p_1011 p_1100 p_1110 p_1111	0	1	1	0	1	1	0	1	0	1	1	1	1	0	1	1
28028	0.625	0	1	0	1	1	p_0001 p_0010 p_0100 p_0101 p_0111 p_1001 p_1010 p_1011 p_1100 p_1101	0	1	1	0	1	1	0	1	0	1	1	1	1	1	0	0
28029	0.6875	0	1	0	1	0	p_0001 p_0010 p_0100 p_0101 p_0111 p_1001 p_1010 p_1011 p_1100 p_1101 p_1111	0	1	1	0	1	1	0	1	0	1	1	1	1	1	0	1
28030	0.6875	0	1	0	2	1	p_0001 p_0010 p_0100 p_0101 p_0111 p_1001 p_1010 p_1011 p_1100 p_1101 p_1110	0	1	1	0	1	1	0	1	0	1	1	1	1	1	1	0
28031	0.75	0	1	0	2	0	p_0001 p_0010 p_0100 p_0101 p_0111 p_1001 p_1010 p_1011 p_1100 p_1101 p_1110 p_1111	0	1	1	0	1	1	0	1	0	1	1	1	1	1	1	1
28032	0.375	1	1	1	1	5	p_0001 p_0010 p_0100 p_0101 p_0111 p_1000	0	1	1	0	1	1	0	1	1	0	0	0	0	0	0	0
28033	0.4375	0	1	0	1	4	p_0001 p_0010 p_0100 p_0101 p_0111 p_1000 p_1111	0	1	1	0	1	1	0	1	1	0	0	0	0	0	0	1
28034	0.4375	0	1	1	2	5	p_0001 p_0010 p_0100 p_0101 p_0111 p_1000 p_1110	0	1	1	0	1	1	0	1	1	0	0	0	0	0	1	0
28035	0.5	0	1	0	2	4	p_0001 p_0010 p_0100 p_0101 p_0111 p_1000 p_1110 p_1111	0	1	1	0	1	1	0	1	1	0	0	0	0	0	1	1
28036	0.4375	0	1	0	1	4	p_0001 p_0010 p_0100 p_0101 p_0111 p_1000 p_1101	0	1	1	0	1	1	0	1	1	0	0	0	0	1	0	0
28037	0.5	0	1	0	1	3	p_0001 p_0010 p_0100 p_0101 p_0111 p_1000 p_1101 p_1111	0	1	1	0	1	1	0	1	1	0	0	0	0	1	0	1
28038	0.5	0	1	0	2	4	p_0001 p_0010 p_0100 p_0101 p_0111 p_1000 p_1101 p_1110	0	1	1	0	1	1	0	1	1	0	0	0	0	1	1	0
28039	0.5625	0	1	0	2	3	p_0001 p_0010 p_0100 p_0101 p_0111 p_1000 p_1101 p_1110 p_1111	0	1	1	0	1	1	0	1	1	0	0	0	0	1	1	1
28040	0.4375	0	1	0	1	4	p_0001 p_0010 p_0100 p_0101 p_0111 p_1000 p_1100	0	1	1	0	1	1	0	1	1	0	0	0	1	0	0	0
28041	0.5	0	1	0	1	3	p_0001 p_0010 p_0100 p_0101 p_0111 p_1000 p_1100 p_1111	0	1	1	0	1	1	0	1	1	0	0	0	1	0	0	1
28042	0.5	0	1	0	2	4	p_0001 p_0010 p_0100 p_0101 p_0111 p_1000 p_1100 p_1110	0	1	1	0	1	1	0	1	1	0	0	0	1	0	1	0
28043	0.5625	0	1	0	2	3	p_0001 p_0010 p_0100 p_0101 p_0111 p_1000 p_1100 p_1110 p_1111	0	1	1	0	1	1	0	1	1	0	0	0	1	0	1	1
28044	0.5	0	1	0	1	3	p_0001 p_0010 p_0100 p_0101 p_0111 p_1000 p_1100 p_1101	0	1	1	0	1	1	0	1	1	0	0	0	1	1	0	0
28045	0.5625	0	1	0	1	2	p_0001 p_0010 p_0100 p_0101 p_0111 p_1000 p_1100 p_1101 p_1111	0	1	1	0	1	1	0	1	1	0	0	0	1	1	0	1
28046	0.5625	0	1	0	2	3	p_0001 p_0010 p_0100 p_0101 p_0111 p_1000 p_1100 p_1101 p_1110	0	1	1	0	1	1	0	1	1	0	0	0	1	1	1	0
28047	0.625	0	1	0	2	2	p_0001 p_0010 p_0100 p_0101 p_0111 p_1000 p_1100 p_1101 p_1110 p_1111	0	1	1	0	1	1	0	1	1	0	0	0	1	1	1	1
28048	0.4375	0	1	1	2	5	p_0001 p_0010 p_0100 p_0101 p_0111 p_1000 p_1011	0	1	1	0	1	1	0	1	1	0	0	1	0	0	0	0
28049	0.5	0	1	0	2	4	p_0001 p_0010 p_0100 p_0101 p_0111 p_1000 p_1011 p_1111	0	1	1	0	1	1	0	1	1	0	0	1	0	0	0	1
28050	0.5	0	1	1	3	5	p_0001 p_0010 p_0100 p_0101 p_0111 p_1000 p_1011 p_1110	0	1	1	0	1	1	0	1	1	0	0	1	0	0	1	0
28051	0.5625	0	1	0	3	4	p_0001 p_0010 p_0100 p_0101 p_0111 p_1000 p_1011 p_1110 p_1111	0	1	1	0	1	1	0	1	1	0	0	1	0	0	1	1
28052	0.5	0	1	0	2	4	p_0001 p_0010 p_0100 p_0101 p_0111 p_1000 p_1011 p_1101	0	1	1	0	1	1	0	1	1	0	0	1	0	1	0	0
28053	0.5625	0	1	0	2	3	p_0001 p_0010 p_0100 p_0101 p_0111 p_1000 p_1011 p_1101 p_1111	0	1	1	0	1	1	0	1	1	0	0	1	0	1	0	1
28054	0.5625	0	1	0	3	4	p_0001 p_0010 p_0100 p_0101 p_0111 p_1000 p_1011 p_1101 p_1110	0	1	1	0	1	1	0	1	1	0	0	1	0	1	1	0
28055	0.625	0	1	0	3	3	p_0001 p_0010 p_0100 p_0101 p_0111 p_1000 p_1011 p_1101 p_1110 p_1111	0	1	1	0	1	1	0	1	1	0	0	1	0	1	1	1
28056	0.5	0	1	0	2	4	p_0001 p_0010 p_0100 p_0101 p_0111 p_1000 p_1011 p_1100	0	1	1	0	1	1	0	1	1	0	0	1	1	0	0	0
28057	0.5625	0	1	0	2	3	p_0001 p_0010 p_0100 p_0101 p_0111 p_1000 p_1011 p_1100 p_1111	0	1	1	0	1	1	0	1	1	0	0	1	1	0	0	1
28058	0.5625	0	1	0	3	4	p_0001 p_0010 p_0100 p_0101 p_0111 p_1000 p_1011 p_1100 p_1110	0	1	1	0	1	1	0	1	1	0	0	1	1	0	1	0
28059	0.625	0	1	0	3	3	p_0001 p_0010 p_0100 p_0101 p_0111 p_1000 p_1011 p_1100 p_1110 p_1111	0	1	1	0	1	1	0	1	1	0	0	1	1	0	1	1
28060	0.5625	0	1	0	2	3	p_0001 p_0010 p_0100 p_0101 p_0111 p_1000 p_1011 p_1100 p_1101	0	1	1	0	1	1	0	1	1	0	0	1	1	1	0	0
28061	0.625	0	1	0	2	2	p_0001 p_0010 p_0100 p_0101 p_0111 p_1000 p_1011 p_1100 p_1101 p_1111	0	1	1	0	1	1	0	1	1	0	0	1	1	1	0	1
28062	0.625	0	1	0	3	3	p_0001 p_0010 p_0100 p_0101 p_0111 p_1000 p_1011 p_1100 p_1101 p_1110	0	1	1	0	1	1	0	1	1	0	0	1	1	1	1	0
28063	0.6875	0	1	0	3	2	p_0001 p_0010 p_0100 p_0101 p_0111 p_1000 p_1011 p_1100 p_1101 p_1110 p_1111	0	1	1	0	1	1	0	1	1	0	0	1	1	1	1	1
28064	0.4375	0	1	0	1	4	p_0001 p_0010 p_0100 p_0101 p_0111 p_1000 p_1010	0	1	1	0	1	1	0	1	1	0	1	0	0	0	0	0
28065	0.5	0	1	0	1	3	p_0001 p_0010 p_0100 p_0101 p_0111 p_1000 p_1010 p_1111	0	1	1	0	1	1	0	1	1	0	1	0	0	0	0	1
28066	0.5	0	1	0	2	4	p_0001 p_0010 p_0100 p_0101 p_0111 p_1000 p_1010 p_1110	0	1	1	0	1	1	0	1	1	0	1	0	0	0	1	0
28067	0.5625	0	1	0	2	3	p_0001 p_0010 p_0100 p_0101 p_0111 p_1000 p_1010 p_1110 p_1111	0	1	1	0	1	1	0	1	1	0	1	0	0	0	1	1
28068	0.5	0	1	0	1	3	p_0001 p_0010 p_0100 p_0101 p_0111 p_1000 p_1010 p_1101	0	1	1	0	1	1	0	1	1	0	1	0	0	1	0	0
28069	0.5625	0	1	0	1	2	p_0001 p_0010 p_0100 p_0101 p_0111 p_1000 p_1010 p_1101 p_1111	0	1	1	0	1	1	0	1	1	0	1	0	0	1	0	1
28070	0.5625	0	1	0	2	3	p_0001 p_0010 p_0100 p_0101 p_0111 p_1000 p_1010 p_1101 p_1110	0	1	1	0	1	1	0	1	1	0	1	0	0	1	1	0
28071	0.625	0	1	0	2	2	p_0001 p_0010 p_0100 p_0101 p_0111 p_1000 p_1010 p_1101 p_1110 p_1111	0	1	1	0	1	1	0	1	1	0	1	0	0	1	1	1
28072	0.5	0	1	0	1	3	p_0001 p_0010 p_0100 p_0101 p_0111 p_1000 p_1010 p_1100	0	1	1	0	1	1	0	1	1	0	1	0	1	0	0	0
28073	0.5625	0	1	0	1	2	p_0001 p_0010 p_0100 p_0101 p_0111 p_1000 p_1010 p_1100 p_1111	0	1	1	0	1	1	0	1	1	0	1	0	1	0	0	1
28074	0.5625	0	1	0	2	3	p_0001 p_0010 p_0100 p_0101 p_0111 p_1000 p_1010 p_1100 p_1110	0	1	1	0	1	1	0	1	1	0	1	0	1	0	1	0
28075	0.625	0	1	0	2	2	p_0001 p_0010 p_0100 p_0101 p_0111 p_1000 p_1010 p_1100 p_1110 p_1111	0	1	1	0	1	1	0	1	1	0	1	0	1	0	1	1
28076	0.5625	0	1	0	1	2	p_0001 p_0010 p_0100 p_0101 p_0111 p_1000 p_1010 p_1100 p_1101	0	1	1	0	1	1	0	1	1	0	1	0	1	1	0	0
28077	0.625	0	1	0	1	1	p_0001 p_0010 p_0100 p_0101 p_0111 p_1000 p_1010 p_1100 p_1101 p_1111	0	1	1	0	1	1	0	1	1	0	1	0	1	1	0	1
28078	0.625	0	1	0	2	2	p_0001 p_0010 p_0100 p_0101 p_0111 p_1000 p_1010 p_1100 p_1101 p_1110	0	1	1	0	1	1	0	1	1	0	1	0	1	1	1	0
28079	0.6875	0	1	0	2	1	p_0001 p_0010 p_0100 p_0101 p_0111 p_1000 p_1010 p_1100 p_1101 p_1110 p_1111	0	1	1	0	1	1	0	1	1	0	1	0	1	1	1	1
28080	0.5	0	1	0	2	4	p_0001 p_0010 p_0100 p_0101 p_0111 p_1000 p_1010 p_1011	0	1	1	0	1	1	0	1	1	0	1	1	0	0	0	0
28081	0.5625	0	1	0	2	3	p_0001 p_0010 p_0100 p_0101 p_0111 p_1000 p_1010 p_1011 p_1111	0	1	1	0	1	1	0	1	1	0	1	1	0	0	0	1
28082	0.5625	0	1	0	3	4	p_0001 p_0010 p_0100 p_0101 p_0111 p_1000 p_1010 p_1011 p_1110	0	1	1	0	1	1	0	1	1	0	1	1	0	0	1	0
28083	0.625	0	1	0	3	3	p_0001 p_0010 p_0100 p_0101 p_0111 p_1000 p_1010 p_1011 p_1110 p_1111	0	1	1	0	1	1	0	1	1	0	1	1	0	0	1	1
28084	0.5625	0	1	0	2	3	p_0001 p_0010 p_0100 p_0101 p_0111 p_1000 p_1010 p_1011 p_1101	0	1	1	0	1	1	0	1	1	0	1	1	0	1	0	0
28085	0.625	0	1	0	2	2	p_0001 p_0010 p_0100 p_0101 p_0111 p_1000 p_1010 p_1011 p_1101 p_1111	0	1	1	0	1	1	0	1	1	0	1	1	0	1	0	1
28086	0.625	0	1	0	3	3	p_0001 p_0010 p_0100 p_0101 p_0111 p_1000 p_1010 p_1011 p_1101 p_1110	0	1	1	0	1	1	0	1	1	0	1	1	0	1	1	0
28087	0.6875	0	1	0	3	2	p_0001 p_0010 p_0100 p_0101 p_0111 p_1000 p_1010 p_1011 p_1101 p_1110 p_1111	0	1	1	0	1	1	0	1	1	0	1	1	0	1	1	1
28088	0.5625	0	1	0	2	3	p_0001 p_0010 p_0100 p_0101 p_0111 p_1000 p_1010 p_1011 p_1100	0	1	1	0	1	1	0	1	1	0	1	1	1	0	0	0
28089	0.625	0	1	0	2	2	p_0001 p_0010 p_0100 p_0101 p_0111 p_1000 p_1010 p_1011 p_1100 p_1111	0	1	1	0	1	1	0	1	1	0	1	1	1	0	0	1
28090	0.625	0	1	0	3	3	p_0001 p_0010 p_0100 p_0101 p_0111 p_1000 p_1010 p_1011 p_1100 p_1110	0	1	1	0	1	1	0	1	1	0	1	1	1	0	1	0
28091	0.6875	0	1	0	3	2	p_0001 p_0010 p_0100 p_0101 p_0111 p_1000 p_1010 p_1011 p_1100 p_1110 p_1111	0	1	1	0	1	1	0	1	1	0	1	1	1	0	1	1
28092	0.625	0	1	0	2	2	p_0001 p_0010 p_0100 p_0101 p_0111 p_1000 p_1010 p_1011 p_1100 p_1101	0	1	1	0	1	1	0	1	1	0	1	1	1	1	0	0
28093	0.6875	0	1	0	2	1	p_0001 p_0010 p_0100 p_0101 p_0111 p_1000 p_1010 p_1011 p_1100 p_1101 p_1111	0	1	1	0	1	1	0	1	1	0	1	1	1	1	0	1
28094	0.6875	0	1	0	3	2	p_0001 p_0010 p_0100 p_0101 p_0111 p_1000 p_1010 p_1011 p_1100 p_1101 p_1110	0	1	1	0	1	1	0	1	1	0	1	1	1	1	1	0
28095	0.75	0	1	0	3	1	p_0001 p_0010 p_0100 p_0101 p_0111 p_1000 p_1010 p_1011 p_1100 p_1101 p_1110 p_1111	0	1	1	0	1	1	0	1	1	0	1	1	1	1	1	1
28096	0.4375	0	1	0	1	4	p_0001 p_0010 p_0100 p_0101 p_0111 p_1000 p_1001	0	1	1	0	1	1	0	1	1	1	0	0	0	0	0	0
28097	0.5	0	1	0	1	3	p_0001 p_0010 p_0100 p_0101 p_0111 p_1000 p_1001 p_1111	0	1	1	0	1	1	0	1	1	1	0	0	0	0	0	1
28098	0.5	0	1	0	2	4	p_0001 p_0010 p_0100 p_0101 p_0111 p_1000 p_1001 p_1110	0	1	1	0	1	1	0	1	1	1	0	0	0	0	1	0
28099	0.5625	0	1	0	2	3	p_0001 p_0010 p_0100 p_0101 p_0111 p_1000 p_1001 p_1110 p_1111	0	1	1	0	1	1	0	1	1	1	0	0	0	0	1	1
28100	0.5	0	1	0	1	3	p_0001 p_0010 p_0100 p_0101 p_0111 p_1000 p_1001 p_1101	0	1	1	0	1	1	0	1	1	1	0	0	0	1	0	0
28101	0.5625	0	1	0	1	2	p_0001 p_0010 p_0100 p_0101 p_0111 p_1000 p_1001 p_1101 p_1111	0	1	1	0	1	1	0	1	1	1	0	0	0	1	0	1
28102	0.5625	0	1	0	2	3	p_0001 p_0010 p_0100 p_0101 p_0111 p_1000 p_1001 p_1101 p_1110	0	1	1	0	1	1	0	1	1	1	0	0	0	1	1	0
28103	0.625	0	1	0	2	2	p_0001 p_0010 p_0100 p_0101 p_0111 p_1000 p_1001 p_1101 p_1110 p_1111	0	1	1	0	1	1	0	1	1	1	0	0	0	1	1	1
28104	0.5	0	1	0	1	3	p_0001 p_0010 p_0100 p_0101 p_0111 p_1000 p_1001 p_1100	0	1	1	0	1	1	0	1	1	1	0	0	1	0	0	0
28105	0.5625	0	1	0	1	2	p_0001 p_0010 p_0100 p_0101 p_0111 p_1000 p_1001 p_1100 p_1111	0	1	1	0	1	1	0	1	1	1	0	0	1	0	0	1
28106	0.5625	0	1	0	2	3	p_0001 p_0010 p_0100 p_0101 p_0111 p_1000 p_1001 p_1100 p_1110	0	1	1	0	1	1	0	1	1	1	0	0	1	0	1	0
28107	0.625	0	1	0	2	2	p_0001 p_0010 p_0100 p_0101 p_0111 p_1000 p_1001 p_1100 p_1110 p_1111	0	1	1	0	1	1	0	1	1	1	0	0	1	0	1	1
28108	0.5625	0	1	0	1	2	p_0001 p_0010 p_0100 p_0101 p_0111 p_1000 p_1001 p_1100 p_1101	0	1	1	0	1	1	0	1	1	1	0	0	1	1	0	0
28109	0.625	0	1	0	1	1	p_0001 p_0010 p_0100 p_0101 p_0111 p_1000 p_1001 p_1100 p_1101 p_1111	0	1	1	0	1	1	0	1	1	1	0	0	1	1	0	1
28110	0.625	0	1	0	2	2	p_0001 p_0010 p_0100 p_0101 p_0111 p_1000 p_1001 p_1100 p_1101 p_1110	0	1	1	0	1	1	0	1	1	1	0	0	1	1	1	0
28111	0.6875	0	1	0	2	1	p_0001 p_0010 p_0100 p_0101 p_0111 p_1000 p_1001 p_1100 p_1101 p_1110 p_1111	0	1	1	0	1	1	0	1	1	1	0	0	1	1	1	1
28112	0.5	0	1	0	2	4	p_0001 p_0010 p_0100 p_0101 p_0111 p_1000 p_1001 p_1011	0	1	1	0	1	1	0	1	1	1	0	1	0	0	0	0
28113	0.5625	0	1	0	2	3	p_0001 p_0010 p_0100 p_0101 p_0111 p_1000 p_1001 p_1011 p_1111	0	1	1	0	1	1	0	1	1	1	0	1	0	0	0	1
28114	0.5625	0	1	0	3	4	p_0001 p_0010 p_0100 p_0101 p_0111 p_1000 p_1001 p_1011 p_1110	0	1	1	0	1	1	0	1	1	1	0	1	0	0	1	0
28115	0.625	0	1	0	3	3	p_0001 p_0010 p_0100 p_0101 p_0111 p_1000 p_1001 p_1011 p_1110 p_1111	0	1	1	0	1	1	0	1	1	1	0	1	0	0	1	1
28116	0.5625	0	1	0	2	3	p_0001 p_0010 p_0100 p_0101 p_0111 p_1000 p_1001 p_1011 p_1101	0	1	1	0	1	1	0	1	1	1	0	1	0	1	0	0
28117	0.625	0	1	0	2	2	p_0001 p_0010 p_0100 p_0101 p_0111 p_1000 p_1001 p_1011 p_1101 p_1111	0	1	1	0	1	1	0	1	1	1	0	1	0	1	0	1
28118	0.625	0	1	0	3	3	p_0001 p_0010 p_0100 p_0101 p_0111 p_1000 p_1001 p_1011 p_1101 p_1110	0	1	1	0	1	1	0	1	1	1	0	1	0	1	1	0
28119	0.6875	0	1	0	3	2	p_0001 p_0010 p_0100 p_0101 p_0111 p_1000 p_1001 p_1011 p_1101 p_1110 p_1111	0	1	1	0	1	1	0	1	1	1	0	1	0	1	1	1
28120	0.5625	0	1	0	2	3	p_0001 p_0010 p_0100 p_0101 p_0111 p_1000 p_1001 p_1011 p_1100	0	1	1	0	1	1	0	1	1	1	0	1	1	0	0	0
28121	0.625	0	1	0	2	2	p_0001 p_0010 p_0100 p_0101 p_0111 p_1000 p_1001 p_1011 p_1100 p_1111	0	1	1	0	1	1	0	1	1	1	0	1	1	0	0	1
28122	0.625	0	1	0	3	3	p_0001 p_0010 p_0100 p_0101 p_0111 p_1000 p_1001 p_1011 p_1100 p_1110	0	1	1	0	1	1	0	1	1	1	0	1	1	0	1	0
28123	0.6875	0	1	0	3	2	p_0001 p_0010 p_0100 p_0101 p_0111 p_1000 p_1001 p_1011 p_1100 p_1110 p_1111	0	1	1	0	1	1	0	1	1	1	0	1	1	0	1	1
28124	0.625	0	1	0	2	2	p_0001 p_0010 p_0100 p_0101 p_0111 p_1000 p_1001 p_1011 p_1100 p_1101	0	1	1	0	1	1	0	1	1	1	0	1	1	1	0	0
28125	0.6875	0	1	0	2	1	p_0001 p_0010 p_0100 p_0101 p_0111 p_1000 p_1001 p_1011 p_1100 p_1101 p_1111	0	1	1	0	1	1	0	1	1	1	0	1	1	1	0	1
28126	0.6875	0	1	0	3	2	p_0001 p_0010 p_0100 p_0101 p_0111 p_1000 p_1001 p_1011 p_1100 p_1101 p_1110	0	1	1	0	1	1	0	1	1	1	0	1	1	1	1	0
28127	0.75	0	1	0	3	1	p_0001 p_0010 p_0100 p_0101 p_0111 p_1000 p_1001 p_1011 p_1100 p_1101 p_1110 p_1111	0	1	1	0	1	1	0	1	1	1	0	1	1	1	1	1
28128	0.5	0	1	0	1	3	p_0001 p_0010 p_0100 p_0101 p_0111 p_1000 p_1001 p_1010	0	1	1	0	1	1	0	1	1	1	1	0	0	0	0	0
28129	0.5625	0	1	0	1	2	p_0001 p_0010 p_0100 p_0101 p_0111 p_1000 p_1001 p_1010 p_1111	0	1	1	0	1	1	0	1	1	1	1	0	0	0	0	1
28130	0.5625	0	1	0	2	3	p_0001 p_0010 p_0100 p_0101 p_0111 p_1000 p_1001 p_1010 p_1110	0	1	1	0	1	1	0	1	1	1	1	0	0	0	1	0
28131	0.625	0	1	0	2	2	p_0001 p_0010 p_0100 p_0101 p_0111 p_1000 p_1001 p_1010 p_1110 p_1111	0	1	1	0	1	1	0	1	1	1	1	0	0	0	1	1
28132	0.5625	0	1	0	1	2	p_0001 p_0010 p_0100 p_0101 p_0111 p_1000 p_1001 p_1010 p_1101	0	1	1	0	1	1	0	1	1	1	1	0	0	1	0	0
28133	0.625	0	1	0	1	1	p_0001 p_0010 p_0100 p_0101 p_0111 p_1000 p_1001 p_1010 p_1101 p_1111	0	1	1	0	1	1	0	1	1	1	1	0	0	1	0	1
28134	0.625	0	1	0	2	2	p_0001 p_0010 p_0100 p_0101 p_0111 p_1000 p_1001 p_1010 p_1101 p_1110	0	1	1	0	1	1	0	1	1	1	1	0	0	1	1	0
28135	0.6875	0	1	0	2	1	p_0001 p_0010 p_0100 p_0101 p_0111 p_1000 p_1001 p_1010 p_1101 p_1110 p_1111	0	1	1	0	1	1	0	1	1	1	1	0	0	1	1	1
28136	0.5625	0	1	0	1	2	p_0001 p_0010 p_0100 p_0101 p_0111 p_1000 p_1001 p_1010 p_1100	0	1	1	0	1	1	0	1	1	1	1	0	1	0	0	0
28137	0.625	0	1	0	1	1	p_0001 p_0010 p_0100 p_0101 p_0111 p_1000 p_1001 p_1010 p_1100 p_1111	0	1	1	0	1	1	0	1	1	1	1	0	1	0	0	1
28138	0.625	0	1	0	2	2	p_0001 p_0010 p_0100 p_0101 p_0111 p_1000 p_1001 p_1010 p_1100 p_1110	0	1	1	0	1	1	0	1	1	1	1	0	1	0	1	0
28139	0.6875	0	1	0	2	1	p_0001 p_0010 p_0100 p_0101 p_0111 p_1000 p_1001 p_1010 p_1100 p_1110 p_1111	0	1	1	0	1	1	0	1	1	1	1	0	1	0	1	1
28140	0.625	0	1	0	1	1	p_0001 p_0010 p_0100 p_0101 p_0111 p_1000 p_1001 p_1010 p_1100 p_1101	0	1	1	0	1	1	0	1	1	1	1	0	1	1	0	0
28141	0.6875	0	1	0	1	0	p_0001 p_0010 p_0100 p_0101 p_0111 p_1000 p_1001 p_1010 p_1100 p_1101 p_1111	0	1	1	0	1	1	0	1	1	1	1	0	1	1	0	1
28142	0.6875	0	1	0	2	1	p_0001 p_0010 p_0100 p_0101 p_0111 p_1000 p_1001 p_1010 p_1100 p_1101 p_1110	0	1	1	0	1	1	0	1	1	1	1	0	1	1	1	0
28143	0.75	0	1	0	2	0	p_0001 p_0010 p_0100 p_0101 p_0111 p_1000 p_1001 p_1010 p_1100 p_1101 p_1110 p_1111	0	1	1	0	1	1	0	1	1	1	1	0	1	1	1	1
28144	0.5625	0	1	0	2	3	p_0001 p_0010 p_0100 p_0101 p_0111 p_1000 p_1001 p_1010 p_1011	0	1	1	0	1	1	0	1	1	1	1	1	0	0	0	0
28145	0.625	0	1	0	2	2	p_0001 p_0010 p_0100 p_0101 p_0111 p_1000 p_1001 p_1010 p_1011 p_1111	0	1	1	0	1	1	0	1	1	1	1	1	0	0	0	1
28146	0.625	0	1	0	3	3	p_0001 p_0010 p_0100 p_0101 p_0111 p_1000 p_1001 p_1010 p_1011 p_1110	0	1	1	0	1	1	0	1	1	1	1	1	0	0	1	0
28147	0.6875	0	1	0	3	2	p_0001 p_0010 p_0100 p_0101 p_0111 p_1000 p_1001 p_1010 p_1011 p_1110 p_1111	0	1	1	0	1	1	0	1	1	1	1	1	0	0	1	1
28148	0.625	0	1	0	2	2	p_0001 p_0010 p_0100 p_0101 p_0111 p_1000 p_1001 p_1010 p_1011 p_1101	0	1	1	0	1	1	0	1	1	1	1	1	0	1	0	0
28149	0.6875	0	1	0	2	1	p_0001 p_0010 p_0100 p_0101 p_0111 p_1000 p_1001 p_1010 p_1011 p_1101 p_1111	0	1	1	0	1	1	0	1	1	1	1	1	0	1	0	1
28150	0.6875	0	1	0	3	2	p_0001 p_0010 p_0100 p_0101 p_0111 p_1000 p_1001 p_1010 p_1011 p_1101 p_1110	0	1	1	0	1	1	0	1	1	1	1	1	0	1	1	0
28151	0.75	0	1	0	3	1	p_0001 p_0010 p_0100 p_0101 p_0111 p_1000 p_1001 p_1010 p_1011 p_1101 p_1110 p_1111	0	1	1	0	1	1	0	1	1	1	1	1	0	1	1	1
28152	0.625	0	1	0	2	2	p_0001 p_0010 p_0100 p_0101 p_0111 p_1000 p_1001 p_1010 p_1011 p_1100	0	1	1	0	1	1	0	1	1	1	1	1	1	0	0	0
28153	0.6875	0	1	0	2	1	p_0001 p_0010 p_0100 p_0101 p_0111 p_1000 p_1001 p_1010 p_1011 p_1100 p_1111	0	1	1	0	1	1	0	1	1	1	1	1	1	0	0	1
28154	0.6875	0	1	0	3	2	p_0001 p_0010 p_0100 p_0101 p_0111 p_1000 p_1001 p_1010 p_1011 p_1100 p_1110	0	1	1	0	1	1	0	1	1	1	1	1	1	0	1	0
28155	0.75	0	1	0	3	1	p_0001 p_0010 p_0100 p_0101 p_0111 p_1000 p_1001 p_1010 p_1011 p_1100 p_1110 p_1111	0	1	1	0	1	1	0	1	1	1	1	1	1	0	1	1
28156	0.6875	0	1	0	2	1	p_0001 p_0010 p_0100 p_0101 p_0111 p_1000 p_1001 p_1010 p_1011 p_1100 p_1101	0	1	1	0	1	1	0	1	1	1	1	1	1	1	0	0
28157	0.75	0	1	0	2	0	p_0001 p_0010 p_0100 p_0101 p_0111 p_1000 p_1001 p_1010 p_1011 p_1100 p_1101 p_1111	0	1	1	0	1	1	0	1	1	1	1	1	1	1	0	1
28158	0.75	0	1	0	3	1	p_0001 p_0010 p_0100 p_0101 p_0111 p_1000 p_1001 p_1010 p_1011 p_1100 p_1101 p_1110	0	1	1	0	1	1	0	1	1	1	1	1	1	1	1	0
28159	0.8125	0	1	0	3	0	p_0001 p_0010 p_0100 p_0101 p_0111 p_1000 p_1001 p_1010 p_1011 p_1100 p_1101 p_1110 p_1111	0	1	1	0	1	1	0	1	1	1	1	1	1	1	1	1
28160	0.3125	1	1	1	0	5	p_0001 p_0010 p_0100 p_0101 p_0110	0	1	1	0	1	1	1	0	0	0	0	0	0	0	0	0
28161	0.375	0	1	1	1	5	p_0001 p_0010 p_0100 p_0101 p_0110 p_1111	0	1	1	0	1	1	1	0	0	0	0	0	0	0	0	1
28162	0.375	0	1	0	0	4	p_0001 p_0010 p_0100 p_0101 p_0110 p_1110	0	1	1	0	1	1	1	0	0	0	0	0	0	0	1	0
28163	0.4375	0	1	0	1	4	p_0001 p_0010 p_0100 p_0101 p_0110 p_1110 p_1111	0	1	1	0	1	1	1	0	0	0	0	0	0	0	1	1
28164	0.375	0	1	0	0	4	p_0001 p_0010 p_0100 p_0101 p_0110 p_1101	0	1	1	0	1	1	1	0	0	0	0	0	0	1	0	0
28165	0.4375	0	1	0	1	4	p_0001 p_0010 p_0100 p_0101 p_0110 p_1101 p_1111	0	1	1	0	1	1	1	0	0	0	0	0	0	1	0	1
28166	0.4375	0	1	0	0	3	p_0001 p_0010 p_0100 p_0101 p_0110 p_1101 p_1110	0	1	1	0	1	1	1	0	0	0	0	0	0	1	1	0
28167	0.5	0	1	0	1	3	p_0001 p_0010 p_0100 p_0101 p_0110 p_1101 p_1110 p_1111	0	1	1	0	1	1	1	0	0	0	0	0	0	1	1	1
28168	0.375	0	1	0	0	4	p_0001 p_0010 p_0100 p_0101 p_0110 p_1100	0	1	1	0	1	1	1	0	0	0	0	0	1	0	0	0
28169	0.4375	0	1	0	1	4	p_0001 p_0010 p_0100 p_0101 p_0110 p_1100 p_1111	0	1	1	0	1	1	1	0	0	0	0	0	1	0	0	1
28170	0.4375	0	1	0	0	3	p_0001 p_0010 p_0100 p_0101 p_0110 p_1100 p_1110	0	1	1	0	1	1	1	0	0	0	0	0	1	0	1	0
28171	0.5	0	1	0	1	3	p_0001 p_0010 p_0100 p_0101 p_0110 p_1100 p_1110 p_1111	0	1	1	0	1	1	1	0	0	0	0	0	1	0	1	1
28172	0.4375	0	1	0	0	3	p_0001 p_0010 p_0100 p_0101 p_0110 p_1100 p_1101	0	1	1	0	1	1	1	0	0	0	0	0	1	1	0	0
28173	0.5	0	1	0	1	3	p_0001 p_0010 p_0100 p_0101 p_0110 p_1100 p_1101 p_1111	0	1	1	0	1	1	1	0	0	0	0	0	1	1	0	1
28174	0.5	0	1	0	0	2	p_0001 p_0010 p_0100 p_0101 p_0110 p_1100 p_1101 p_1110	0	1	1	0	1	1	1	0	0	0	0	0	1	1	1	0
28175	0.5625	0	1	0	1	2	p_0001 p_0010 p_0100 p_0101 p_0110 p_1100 p_1101 p_1110 p_1111	0	1	1	0	1	1	1	0	0	0	0	0	1	1	1	1
28176	0.375	0	1	1	1	5	p_0001 p_0010 p_0100 p_0101 p_0110 p_1011	0	1	1	0	1	1	1	0	0	0	0	1	0	0	0	0
28177	0.4375	0	1	1	2	5	p_0001 p_0010 p_0100 p_0101 p_0110 p_1011 p_1111	0	1	1	0	1	1	1	0	0	0	0	1	0	0	0	1
28178	0.4375	0	1	0	1	4	p_0001 p_0010 p_0100 p_0101 p_0110 p_1011 p_1110	0	1	1	0	1	1	1	0	0	0	0	1	0	0	1	0
28179	0.5	0	1	0	2	4	p_0001 p_0010 p_0100 p_0101 p_0110 p_1011 p_1110 p_1111	0	1	1	0	1	1	1	0	0	0	0	1	0	0	1	1
28180	0.4375	0	1	0	1	4	p_0001 p_0010 p_0100 p_0101 p_0110 p_1011 p_1101	0	1	1	0	1	1	1	0	0	0	0	1	0	1	0	0
28181	0.5	0	1	0	2	4	p_0001 p_0010 p_0100 p_0101 p_0110 p_1011 p_1101 p_1111	0	1	1	0	1	1	1	0	0	0	0	1	0	1	0	1
28182	0.5	0	1	0	1	3	p_0001 p_0010 p_0100 p_0101 p_0110 p_1011 p_1101 p_1110	0	1	1	0	1	1	1	0	0	0	0	1	0	1	1	0
28183	0.5625	0	1	0	2	3	p_0001 p_0010 p_0100 p_0101 p_0110 p_1011 p_1101 p_1110 p_1111	0	1	1	0	1	1	1	0	0	0	0	1	0	1	1	1
28184	0.4375	0	1	0	1	4	p_0001 p_0010 p_0100 p_0101 p_0110 p_1011 p_1100	0	1	1	0	1	1	1	0	0	0	0	1	1	0	0	0
28185	0.5	0	1	0	2	4	p_0001 p_0010 p_0100 p_0101 p_0110 p_1011 p_1100 p_1111	0	1	1	0	1	1	1	0	0	0	0	1	1	0	0	1
28186	0.5	0	1	0	1	3	p_0001 p_0010 p_0100 p_0101 p_0110 p_1011 p_1100 p_1110	0	1	1	0	1	1	1	0	0	0	0	1	1	0	1	0
28187	0.5625	0	1	0	2	3	p_0001 p_0010 p_0100 p_0101 p_0110 p_1011 p_1100 p_1110 p_1111	0	1	1	0	1	1	1	0	0	0	0	1	1	0	1	1
28188	0.5	0	1	0	1	3	p_0001 p_0010 p_0100 p_0101 p_0110 p_1011 p_1100 p_1101	0	1	1	0	1	1	1	0	0	0	0	1	1	1	0	0
28189	0.5625	0	1	0	2	3	p_0001 p_0010 p_0100 p_0101 p_0110 p_1011 p_1100 p_1101 p_1111	0	1	1	0	1	1	1	0	0	0	0	1	1	1	0	1
28190	0.5625	0	1	0	1	2	p_0001 p_0010 p_0100 p_0101 p_0110 p_1011 p_1100 p_1101 p_1110	0	1	1	0	1	1	1	0	0	0	0	1	1	1	1	0
28191	0.625	0	1	0	2	2	p_0001 p_0010 p_0100 p_0101 p_0110 p_1011 p_1100 p_1101 p_1110 p_1111	0	1	1	0	1	1	1	0	0	0	0	1	1	1	1	1
28192	0.375	0	1	0	0	4	p_0001 p_0010 p_0100 p_0101 p_0110 p_1010	0	1	1	0	1	1	1	0	0	0	1	0	0	0	0	0
28193	0.4375	0	1	0	1	4	p_0001 p_0010 p_0100 p_0101 p_0110 p_1010 p_1111	0	1	1	0	1	1	1	0	0	0	1	0	0	0	0	1
28194	0.4375	0	1	0	0	3	p_0001 p_0010 p_0100 p_0101 p_0110 p_1010 p_1110	0	1	1	0	1	1	1	0	0	0	1	0	0	0	1	0
28195	0.5	0	1	0	1	3	p_0001 p_0010 p_0100 p_0101 p_0110 p_1010 p_1110 p_1111	0	1	1	0	1	1	1	0	0	0	1	0	0	0	1	1
28196	0.4375	0	1	0	0	3	p_0001 p_0010 p_0100 p_0101 p_0110 p_1010 p_1101	0	1	1	0	1	1	1	0	0	0	1	0	0	1	0	0
28197	0.5	0	1	0	1	3	p_0001 p_0010 p_0100 p_0101 p_0110 p_1010 p_1101 p_1111	0	1	1	0	1	1	1	0	0	0	1	0	0	1	0	1
28198	0.5	0	1	0	0	2	p_0001 p_0010 p_0100 p_0101 p_0110 p_1010 p_1101 p_1110	0	1	1	0	1	1	1	0	0	0	1	0	0	1	1	0
28199	0.5625	0	1	0	1	2	p_0001 p_0010 p_0100 p_0101 p_0110 p_1010 p_1101 p_1110 p_1111	0	1	1	0	1	1	1	0	0	0	1	0	0	1	1	1
28200	0.4375	0	1	0	0	3	p_0001 p_0010 p_0100 p_0101 p_0110 p_1010 p_1100	0	1	1	0	1	1	1	0	0	0	1	0	1	0	0	0
28201	0.5	0	1	0	1	3	p_0001 p_0010 p_0100 p_0101 p_0110 p_1010 p_1100 p_1111	0	1	1	0	1	1	1	0	0	0	1	0	1	0	0	1
28202	0.5	0	1	0	0	2	p_0001 p_0010 p_0100 p_0101 p_0110 p_1010 p_1100 p_1110	0	1	1	0	1	1	1	0	0	0	1	0	1	0	1	0
28203	0.5625	0	1	0	1	2	p_0001 p_0010 p_0100 p_0101 p_0110 p_1010 p_1100 p_1110 p_1111	0	1	1	0	1	1	1	0	0	0	1	0	1	0	1	1
28204	0.5	0	1	0	0	2	p_0001 p_0010 p_0100 p_0101 p_0110 p_1010 p_1100 p_1101	0	1	1	0	1	1	1	0	0	0	1	0	1	1	0	0
28205	0.5625	0	1	0	1	2	p_0001 p_0010 p_0100 p_0101 p_0110 p_1010 p_1100 p_1101 p_1111	0	1	1	0	1	1	1	0	0	0	1	0	1	1	0	1
28206	0.5625	0	1	0	0	1	p_0001 p_0010 p_0100 p_0101 p_0110 p_1010 p_1100 p_1101 p_1110	0	1	1	0	1	1	1	0	0	0	1	0	1	1	1	0
28207	0.625	0	1	0	1	1	p_0001 p_0010 p_0100 p_0101 p_0110 p_1010 p_1100 p_1101 p_1110 p_1111	0	1	1	0	1	1	1	0	0	0	1	0	1	1	1	1
28208	0.4375	0	1	0	1	4	p_0001 p_0010 p_0100 p_0101 p_0110 p_1010 p_1011	0	1	1	0	1	1	1	0	0	0	1	1	0	0	0	0
28209	0.5	0	1	0	2	4	p_0001 p_0010 p_0100 p_0101 p_0110 p_1010 p_1011 p_1111	0	1	1	0	1	1	1	0	0	0	1	1	0	0	0	1
28210	0.5	0	1	0	1	3	p_0001 p_0010 p_0100 p_0101 p_0110 p_1010 p_1011 p_1110	0	1	1	0	1	1	1	0	0	0	1	1	0	0	1	0
28211	0.5625	0	1	0	2	3	p_0001 p_0010 p_0100 p_0101 p_0110 p_1010 p_1011 p_1110 p_1111	0	1	1	0	1	1	1	0	0	0	1	1	0	0	1	1
28212	0.5	0	1	0	1	3	p_0001 p_0010 p_0100 p_0101 p_0110 p_1010 p_1011 p_1101	0	1	1	0	1	1	1	0	0	0	1	1	0	1	0	0
28213	0.5625	0	1	0	2	3	p_0001 p_0010 p_0100 p_0101 p_0110 p_1010 p_1011 p_1101 p_1111	0	1	1	0	1	1	1	0	0	0	1	1	0	1	0	1
28214	0.5625	0	1	0	1	2	p_0001 p_0010 p_0100 p_0101 p_0110 p_1010 p_1011 p_1101 p_1110	0	1	1	0	1	1	1	0	0	0	1	1	0	1	1	0
28215	0.625	0	1	0	2	2	p_0001 p_0010 p_0100 p_0101 p_0110 p_1010 p_1011 p_1101 p_1110 p_1111	0	1	1	0	1	1	1	0	0	0	1	1	0	1	1	1
28216	0.5	0	1	0	1	3	p_0001 p_0010 p_0100 p_0101 p_0110 p_1010 p_1011 p_1100	0	1	1	0	1	1	1	0	0	0	1	1	1	0	0	0
28217	0.5625	0	1	0	2	3	p_0001 p_0010 p_0100 p_0101 p_0110 p_1010 p_1011 p_1100 p_1111	0	1	1	0	1	1	1	0	0	0	1	1	1	0	0	1
28218	0.5625	0	1	0	1	2	p_0001 p_0010 p_0100 p_0101 p_0110 p_1010 p_1011 p_1100 p_1110	0	1	1	0	1	1	1	0	0	0	1	1	1	0	1	0
28219	0.625	0	1	0	2	2	p_0001 p_0010 p_0100 p_0101 p_0110 p_1010 p_1011 p_1100 p_1110 p_1111	0	1	1	0	1	1	1	0	0	0	1	1	1	0	1	1
28220	0.5625	0	1	0	1	2	p_0001 p_0010 p_0100 p_0101 p_0110 p_1010 p_1011 p_1100 p_1101	0	1	1	0	1	1	1	0	0	0	1	1	1	1	0	0
28221	0.625	0	1	0	2	2	p_0001 p_0010 p_0100 p_0101 p_0110 p_1010 p_1011 p_1100 p_1101 p_1111	0	1	1	0	1	1	1	0	0	0	1	1	1	1	0	1
28222	0.625	0	1	0	1	1	p_0001 p_0010 p_0100 p_0101 p_0110 p_1010 p_1011 p_1100 p_1101 p_1110	0	1	1	0	1	1	1	0	0	0	1	1	1	1	1	0
28223	0.6875	0	1	0	2	1	p_0001 p_0010 p_0100 p_0101 p_0110 p_1010 p_1011 p_1100 p_1101 p_1110 p_1111	0	1	1	0	1	1	1	0	0	0	1	1	1	1	1	1
28224	0.375	0	1	0	0	4	p_0001 p_0010 p_0100 p_0101 p_0110 p_1001	0	1	1	0	1	1	1	0	0	1	0	0	0	0	0	0
28225	0.4375	0	1	0	1	4	p_0001 p_0010 p_0100 p_0101 p_0110 p_1001 p_1111	0	1	1	0	1	1	1	0	0	1	0	0	0	0	0	1
28226	0.4375	0	1	0	0	3	p_0001 p_0010 p_0100 p_0101 p_0110 p_1001 p_1110	0	1	1	0	1	1	1	0	0	1	0	0	0	0	1	0
28227	0.5	0	1	0	1	3	p_0001 p_0010 p_0100 p_0101 p_0110 p_1001 p_1110 p_1111	0	1	1	0	1	1	1	0	0	1	0	0	0	0	1	1
28228	0.4375	0	1	0	0	3	p_0001 p_0010 p_0100 p_0101 p_0110 p_1001 p_1101	0	1	1	0	1	1	1	0	0	1	0	0	0	1	0	0
28229	0.5	0	1	0	1	3	p_0001 p_0010 p_0100 p_0101 p_0110 p_1001 p_1101 p_1111	0	1	1	0	1	1	1	0	0	1	0	0	0	1	0	1
28230	0.5	0	1	0	0	2	p_0001 p_0010 p_0100 p_0101 p_0110 p_1001 p_1101 p_1110	0	1	1	0	1	1	1	0	0	1	0	0	0	1	1	0
28231	0.5625	0	1	0	1	2	p_0001 p_0010 p_0100 p_0101 p_0110 p_1001 p_1101 p_1110 p_1111	0	1	1	0	1	1	1	0	0	1	0	0	0	1	1	1
28232	0.4375	0	1	0	0	3	p_0001 p_0010 p_0100 p_0101 p_0110 p_1001 p_1100	0	1	1	0	1	1	1	0	0	1	0	0	1	0	0	0
28233	0.5	0	1	0	1	3	p_0001 p_0010 p_0100 p_0101 p_0110 p_1001 p_1100 p_1111	0	1	1	0	1	1	1	0	0	1	0	0	1	0	0	1
28234	0.5	0	1	0	0	2	p_0001 p_0010 p_0100 p_0101 p_0110 p_1001 p_1100 p_1110	0	1	1	0	1	1	1	0	0	1	0	0	1	0	1	0
28235	0.5625	0	1	0	1	2	p_0001 p_0010 p_0100 p_0101 p_0110 p_1001 p_1100 p_1110 p_1111	0	1	1	0	1	1	1	0	0	1	0	0	1	0	1	1
28236	0.5	0	1	0	0	2	p_0001 p_0010 p_0100 p_0101 p_0110 p_1001 p_1100 p_1101	0	1	1	0	1	1	1	0	0	1	0	0	1	1	0	0
28237	0.5625	0	1	0	1	2	p_0001 p_0010 p_0100 p_0101 p_0110 p_1001 p_1100 p_1101 p_1111	0	1	1	0	1	1	1	0	0	1	0	0	1	1	0	1
28238	0.5625	0	1	0	0	1	p_0001 p_0010 p_0100 p_0101 p_0110 p_1001 p_1100 p_1101 p_1110	0	1	1	0	1	1	1	0	0	1	0	0	1	1	1	0
28239	0.625	0	1	0	1	1	p_0001 p_0010 p_0100 p_0101 p_0110 p_1001 p_1100 p_1101 p_1110 p_1111	0	1	1	0	1	1	1	0	0	1	0	0	1	1	1	1
28240	0.4375	0	1	0	1	4	p_0001 p_0010 p_0100 p_0101 p_0110 p_1001 p_1011	0	1	1	0	1	1	1	0	0	1	0	1	0	0	0	0
28241	0.5	0	1	0	2	4	p_0001 p_0010 p_0100 p_0101 p_0110 p_1001 p_1011 p_1111	0	1	1	0	1	1	1	0	0	1	0	1	0	0	0	1
28242	0.5	0	1	0	1	3	p_0001 p_0010 p_0100 p_0101 p_0110 p_1001 p_1011 p_1110	0	1	1	0	1	1	1	0	0	1	0	1	0	0	1	0
28243	0.5625	0	1	0	2	3	p_0001 p_0010 p_0100 p_0101 p_0110 p_1001 p_1011 p_1110 p_1111	0	1	1	0	1	1	1	0	0	1	0	1	0	0	1	1
28244	0.5	0	1	0	1	3	p_0001 p_0010 p_0100 p_0101 p_0110 p_1001 p_1011 p_1101	0	1	1	0	1	1	1	0	0	1	0	1	0	1	0	0
28245	0.5625	0	1	0	2	3	p_0001 p_0010 p_0100 p_0101 p_0110 p_1001 p_1011 p_1101 p_1111	0	1	1	0	1	1	1	0	0	1	0	1	0	1	0	1
28246	0.5625	0	1	0	1	2	p_0001 p_0010 p_0100 p_0101 p_0110 p_1001 p_1011 p_1101 p_1110	0	1	1	0	1	1	1	0	0	1	0	1	0	1	1	0
28247	0.625	0	1	0	2	2	p_0001 p_0010 p_0100 p_0101 p_0110 p_1001 p_1011 p_1101 p_1110 p_1111	0	1	1	0	1	1	1	0	0	1	0	1	0	1	1	1
28248	0.5	0	1	0	1	3	p_0001 p_0010 p_0100 p_0101 p_0110 p_1001 p_1011 p_1100	0	1	1	0	1	1	1	0	0	1	0	1	1	0	0	0
28249	0.5625	0	1	0	2	3	p_0001 p_0010 p_0100 p_0101 p_0110 p_1001 p_1011 p_1100 p_1111	0	1	1	0	1	1	1	0	0	1	0	1	1	0	0	1
28250	0.5625	0	1	0	1	2	p_0001 p_0010 p_0100 p_0101 p_0110 p_1001 p_1011 p_1100 p_1110	0	1	1	0	1	1	1	0	0	1	0	1	1	0	1	0
28251	0.625	0	1	0	2	2	p_0001 p_0010 p_0100 p_0101 p_0110 p_1001 p_1011 p_1100 p_1110 p_1111	0	1	1	0	1	1	1	0	0	1	0	1	1	0	1	1
28252	0.5625	0	1	0	1	2	p_0001 p_0010 p_0100 p_0101 p_0110 p_1001 p_1011 p_1100 p_1101	0	1	1	0	1	1	1	0	0	1	0	1	1	1	0	0
28253	0.625	0	1	0	2	2	p_0001 p_0010 p_0100 p_0101 p_0110 p_1001 p_1011 p_1100 p_1101 p_1111	0	1	1	0	1	1	1	0	0	1	0	1	1	1	0	1
28254	0.625	0	1	0	1	1	p_0001 p_0010 p_0100 p_0101 p_0110 p_1001 p_1011 p_1100 p_1101 p_1110	0	1	1	0	1	1	1	0	0	1	0	1	1	1	1	0
28255	0.6875	0	1	0	2	1	p_0001 p_0010 p_0100 p_0101 p_0110 p_1001 p_1011 p_1100 p_1101 p_1110 p_1111	0	1	1	0	1	1	1	0	0	1	0	1	1	1	1	1
28256	0.4375	0	1	0	0	3	p_0001 p_0010 p_0100 p_0101 p_0110 p_1001 p_1010	0	1	1	0	1	1	1	0	0	1	1	0	0	0	0	0
28257	0.5	0	1	0	1	3	p_0001 p_0010 p_0100 p_0101 p_0110 p_1001 p_1010 p_1111	0	1	1	0	1	1	1	0	0	1	1	0	0	0	0	1
28258	0.5	0	1	0	0	2	p_0001 p_0010 p_0100 p_0101 p_0110 p_1001 p_1010 p_1110	0	1	1	0	1	1	1	0	0	1	1	0	0	0	1	0
28259	0.5625	0	1	0	1	2	p_0001 p_0010 p_0100 p_0101 p_0110 p_1001 p_1010 p_1110 p_1111	0	1	1	0	1	1	1	0	0	1	1	0	0	0	1	1
28260	0.5	0	1	0	0	2	p_0001 p_0010 p_0100 p_0101 p_0110 p_1001 p_1010 p_1101	0	1	1	0	1	1	1	0	0	1	1	0	0	1	0	0
28261	0.5625	0	1	0	1	2	p_0001 p_0010 p_0100 p_0101 p_0110 p_1001 p_1010 p_1101 p_1111	0	1	1	0	1	1	1	0	0	1	1	0	0	1	0	1
28262	0.5625	0	1	0	0	1	p_0001 p_0010 p_0100 p_0101 p_0110 p_1001 p_1010 p_1101 p_1110	0	1	1	0	1	1	1	0	0	1	1	0	0	1	1	0
28263	0.625	0	1	0	1	1	p_0001 p_0010 p_0100 p_0101 p_0110 p_1001 p_1010 p_1101 p_1110 p_1111	0	1	1	0	1	1	1	0	0	1	1	0	0	1	1	1
28264	0.5	0	1	0	0	2	p_0001 p_0010 p_0100 p_0101 p_0110 p_1001 p_1010 p_1100	0	1	1	0	1	1	1	0	0	1	1	0	1	0	0	0
28265	0.5625	0	1	0	1	2	p_0001 p_0010 p_0100 p_0101 p_0110 p_1001 p_1010 p_1100 p_1111	0	1	1	0	1	1	1	0	0	1	1	0	1	0	0	1
28266	0.5625	0	1	0	0	1	p_0001 p_0010 p_0100 p_0101 p_0110 p_1001 p_1010 p_1100 p_1110	0	1	1	0	1	1	1	0	0	1	1	0	1	0	1	0
28267	0.625	0	1	0	1	1	p_0001 p_0010 p_0100 p_0101 p_0110 p_1001 p_1010 p_1100 p_1110 p_1111	0	1	1	0	1	1	1	0	0	1	1	0	1	0	1	1
28268	0.5625	0	1	0	0	1	p_0001 p_0010 p_0100 p_0101 p_0110 p_1001 p_1010 p_1100 p_1101	0	1	1	0	1	1	1	0	0	1	1	0	1	1	0	0
28269	0.625	0	1	0	1	1	p_0001 p_0010 p_0100 p_0101 p_0110 p_1001 p_1010 p_1100 p_1101 p_1111	0	1	1	0	1	1	1	0	0	1	1	0	1	1	0	1
28270	0.625	1	1	0	0	0	p_0001 p_0010 p_0100 p_0101 p_0110 p_1001 p_1010 p_1100 p_1101 p_1110	0	1	1	0	1	1	1	0	0	1	1	0	1	1	1	0
28271	0.6875	0	1	0	1	0	p_0001 p_0010 p_0100 p_0101 p_0110 p_1001 p_1010 p_1100 p_1101 p_1110 p_1111	0	1	1	0	1	1	1	0	0	1	1	0	1	1	1	1
28272	0.5	0	1	0	1	3	p_0001 p_0010 p_0100 p_0101 p_0110 p_1001 p_1010 p_1011	0	1	1	0	1	1	1	0	0	1	1	1	0	0	0	0
28273	0.5625	0	1	0	2	3	p_0001 p_0010 p_0100 p_0101 p_0110 p_1001 p_1010 p_1011 p_1111	0	1	1	0	1	1	1	0	0	1	1	1	0	0	0	1
28274	0.5625	0	1	0	1	2	p_0001 p_0010 p_0100 p_0101 p_0110 p_1001 p_1010 p_1011 p_1110	0	1	1	0	1	1	1	0	0	1	1	1	0	0	1	0
28275	0.625	0	1	0	2	2	p_0001 p_0010 p_0100 p_0101 p_0110 p_1001 p_1010 p_1011 p_1110 p_1111	0	1	1	0	1	1	1	0	0	1	1	1	0	0	1	1
28276	0.5625	0	1	0	1	2	p_0001 p_0010 p_0100 p_0101 p_0110 p_1001 p_1010 p_1011 p_1101	0	1	1	0	1	1	1	0	0	1	1	1	0	1	0	0
28277	0.625	0	1	0	2	2	p_0001 p_0010 p_0100 p_0101 p_0110 p_1001 p_1010 p_1011 p_1101 p_1111	0	1	1	0	1	1	1	0	0	1	1	1	0	1	0	1
28278	0.625	0	1	0	1	1	p_0001 p_0010 p_0100 p_0101 p_0110 p_1001 p_1010 p_1011 p_1101 p_1110	0	1	1	0	1	1	1	0	0	1	1	1	0	1	1	0
28279	0.6875	0	1	0	2	1	p_0001 p_0010 p_0100 p_0101 p_0110 p_1001 p_1010 p_1011 p_1101 p_1110 p_1111	0	1	1	0	1	1	1	0	0	1	1	1	0	1	1	1
28280	0.5625	0	1	0	1	2	p_0001 p_0010 p_0100 p_0101 p_0110 p_1001 p_1010 p_1011 p_1100	0	1	1	0	1	1	1	0	0	1	1	1	1	0	0	0
28281	0.625	0	1	0	2	2	p_0001 p_0010 p_0100 p_0101 p_0110 p_1001 p_1010 p_1011 p_1100 p_1111	0	1	1	0	1	1	1	0	0	1	1	1	1	0	0	1
28282	0.625	0	1	0	1	1	p_0001 p_0010 p_0100 p_0101 p_0110 p_1001 p_1010 p_1011 p_1100 p_1110	0	1	1	0	1	1	1	0	0	1	1	1	1	0	1	0
28283	0.6875	0	1	0	2	1	p_0001 p_0010 p_0100 p_0101 p_0110 p_1001 p_1010 p_1011 p_1100 p_1110 p_1111	0	1	1	0	1	1	1	0	0	1	1	1	1	0	1	1
28284	0.625	0	1	0	1	1	p_0001 p_0010 p_0100 p_0101 p_0110 p_1001 p_1010 p_1011 p_1100 p_1101	0	1	1	0	1	1	1	0	0	1	1	1	1	1	0	0
28285	0.6875	0	1	0	2	1	p_0001 p_0010 p_0100 p_0101 p_0110 p_1001 p_1010 p_1011 p_1100 p_1101 p_1111	0	1	1	0	1	1	1	0	0	1	1	1	1	1	0	1
28286	0.6875	0	1	0	1	0	p_0001 p_0010 p_0100 p_0101 p_0110 p_1001 p_1010 p_1011 p_1100 p_1101 p_1110	0	1	1	0	1	1	1	0	0	1	1	1	1	1	1	0
28287	0.75	0	1	0	2	0	p_0001 p_0010 p_0100 p_0101 p_0110 p_1001 p_1010 p_1011 p_1100 p_1101 p_1110 p_1111	0	1	1	0	1	1	1	0	0	1	1	1	1	1	1	1
28288	0.375	1	1	1	1	5	p_0001 p_0010 p_0100 p_0101 p_0110 p_1000	0	1	1	0	1	1	1	0	1	0	0	0	0	0	0	0
28289	0.4375	0	1	1	2	5	p_0001 p_0010 p_0100 p_0101 p_0110 p_1000 p_1111	0	1	1	0	1	1	1	0	1	0	0	0	0	0	0	1
28290	0.4375	0	1	0	1	4	p_0001 p_0010 p_0100 p_0101 p_0110 p_1000 p_1110	0	1	1	0	1	1	1	0	1	0	0	0	0	0	1	0
28291	0.5	0	1	0	2	4	p_0001 p_0010 p_0100 p_0101 p_0110 p_1000 p_1110 p_1111	0	1	1	0	1	1	1	0	1	0	0	0	0	0	1	1
28292	0.4375	0	1	0	1	4	p_0001 p_0010 p_0100 p_0101 p_0110 p_1000 p_1101	0	1	1	0	1	1	1	0	1	0	0	0	0	1	0	0
28293	0.5	0	1	0	2	4	p_0001 p_0010 p_0100 p_0101 p_0110 p_1000 p_1101 p_1111	0	1	1	0	1	1	1	0	1	0	0	0	0	1	0	1
28294	0.5	0	1	0	1	3	p_0001 p_0010 p_0100 p_0101 p_0110 p_1000 p_1101 p_1110	0	1	1	0	1	1	1	0	1	0	0	0	0	1	1	0
28295	0.5625	0	1	0	2	3	p_0001 p_0010 p_0100 p_0101 p_0110 p_1000 p_1101 p_1110 p_1111	0	1	1	0	1	1	1	0	1	0	0	0	0	1	1	1
28296	0.4375	0	1	0	1	4	p_0001 p_0010 p_0100 p_0101 p_0110 p_1000 p_1100	0	1	1	0	1	1	1	0	1	0	0	0	1	0	0	0
28297	0.5	0	1	0	2	4	p_0001 p_0010 p_0100 p_0101 p_0110 p_1000 p_1100 p_1111	0	1	1	0	1	1	1	0	1	0	0	0	1	0	0	1
28298	0.5	0	1	0	1	3	p_0001 p_0010 p_0100 p_0101 p_0110 p_1000 p_1100 p_1110	0	1	1	0	1	1	1	0	1	0	0	0	1	0	1	0
28299	0.5625	0	1	0	2	3	p_0001 p_0010 p_0100 p_0101 p_0110 p_1000 p_1100 p_1110 p_1111	0	1	1	0	1	1	1	0	1	0	0	0	1	0	1	1
28300	0.5	0	1	0	1	3	p_0001 p_0010 p_0100 p_0101 p_0110 p_1000 p_1100 p_1101	0	1	1	0	1	1	1	0	1	0	0	0	1	1	0	0
28301	0.5625	0	1	0	2	3	p_0001 p_0010 p_0100 p_0101 p_0110 p_1000 p_1100 p_1101 p_1111	0	1	1	0	1	1	1	0	1	0	0	0	1	1	0	1
28302	0.5625	0	1	0	1	2	p_0001 p_0010 p_0100 p_0101 p_0110 p_1000 p_1100 p_1101 p_1110	0	1	1	0	1	1	1	0	1	0	0	0	1	1	1	0
28303	0.625	0	1	0	2	2	p_0001 p_0010 p_0100 p_0101 p_0110 p_1000 p_1100 p_1101 p_1110 p_1111	0	1	1	0	1	1	1	0	1	0	0	0	1	1	1	1
28304	0.4375	0	1	1	2	5	p_0001 p_0010 p_0100 p_0101 p_0110 p_1000 p_1011	0	1	1	0	1	1	1	0	1	0	0	1	0	0	0	0
28305	0.5	0	1	1	3	5	p_0001 p_0010 p_0100 p_0101 p_0110 p_1000 p_1011 p_1111	0	1	1	0	1	1	1	0	1	0	0	1	0	0	0	1
28306	0.5	0	1	0	2	4	p_0001 p_0010 p_0100 p_0101 p_0110 p_1000 p_1011 p_1110	0	1	1	0	1	1	1	0	1	0	0	1	0	0	1	0
28307	0.5625	0	1	0	3	4	p_0001 p_0010 p_0100 p_0101 p_0110 p_1000 p_1011 p_1110 p_1111	0	1	1	0	1	1	1	0	1	0	0	1	0	0	1	1
28308	0.5	0	1	0	2	4	p_0001 p_0010 p_0100 p_0101 p_0110 p_1000 p_1011 p_1101	0	1	1	0	1	1	1	0	1	0	0	1	0	1	0	0
28309	0.5625	0	1	0	3	4	p_0001 p_0010 p_0100 p_0101 p_0110 p_1000 p_1011 p_1101 p_1111	0	1	1	0	1	1	1	0	1	0	0	1	0	1	0	1
28310	0.5625	0	1	0	2	3	p_0001 p_0010 p_0100 p_0101 p_0110 p_1000 p_1011 p_1101 p_1110	0	1	1	0	1	1	1	0	1	0	0	1	0	1	1	0
28311	0.625	0	1	0	3	3	p_0001 p_0010 p_0100 p_0101 p_0110 p_1000 p_1011 p_1101 p_1110 p_1111	0	1	1	0	1	1	1	0	1	0	0	1	0	1	1	1
28312	0.5	0	1	0	2	4	p_0001 p_0010 p_0100 p_0101 p_0110 p_1000 p_1011 p_1100	0	1	1	0	1	1	1	0	1	0	0	1	1	0	0	0
28313	0.5625	0	1	0	3	4	p_0001 p_0010 p_0100 p_0101 p_0110 p_1000 p_1011 p_1100 p_1111	0	1	1	0	1	1	1	0	1	0	0	1	1	0	0	1
28314	0.5625	0	1	0	2	3	p_0001 p_0010 p_0100 p_0101 p_0110 p_1000 p_1011 p_1100 p_1110	0	1	1	0	1	1	1	0	1	0	0	1	1	0	1	0
28315	0.625	0	1	0	3	3	p_0001 p_0010 p_0100 p_0101 p_0110 p_1000 p_1011 p_1100 p_1110 p_1111	0	1	1	0	1	1	1	0	1	0	0	1	1	0	1	1
28316	0.5625	0	1	0	2	3	p_0001 p_0010 p_0100 p_0101 p_0110 p_1000 p_1011 p_1100 p_1101	0	1	1	0	1	1	1	0	1	0	0	1	1	1	0	0
28317	0.625	0	1	0	3	3	p_0001 p_0010 p_0100 p_0101 p_0110 p_1000 p_1011 p_1100 p_1101 p_1111	0	1	1	0	1	1	1	0	1	0	0	1	1	1	0	1
28318	0.625	0	1	0	2	2	p_0001 p_0010 p_0100 p_0101 p_0110 p_1000 p_1011 p_1100 p_1101 p_1110	0	1	1	0	1	1	1	0	1	0	0	1	1	1	1	0
28319	0.6875	0	1	0	3	2	p_0001 p_0010 p_0100 p_0101 p_0110 p_1000 p_1011 p_1100 p_1101 p_1110 p_1111	0	1	1	0	1	1	1	0	1	0	0	1	1	1	1	1
28320	0.4375	0	1	0	1	4	p_0001 p_0010 p_0100 p_0101 p_0110 p_1000 p_1010	0	1	1	0	1	1	1	0	1	0	1	0	0	0	0	0
28321	0.5	0	1	0	2	4	p_0001 p_0010 p_0100 p_0101 p_0110 p_1000 p_1010 p_1111	0	1	1	0	1	1	1	0	1	0	1	0	0	0	0	1
28322	0.5	0	1	0	1	3	p_0001 p_0010 p_0100 p_0101 p_0110 p_1000 p_1010 p_1110	0	1	1	0	1	1	1	0	1	0	1	0	0	0	1	0
28323	0.5625	0	1	0	2	3	p_0001 p_0010 p_0100 p_0101 p_0110 p_1000 p_1010 p_1110 p_1111	0	1	1	0	1	1	1	0	1	0	1	0	0	0	1	1
28324	0.5	0	1	0	1	3	p_0001 p_0010 p_0100 p_0101 p_0110 p_1000 p_1010 p_1101	0	1	1	0	1	1	1	0	1	0	1	0	0	1	0	0
28325	0.5625	0	1	0	2	3	p_0001 p_0010 p_0100 p_0101 p_0110 p_1000 p_1010 p_1101 p_1111	0	1	1	0	1	1	1	0	1	0	1	0	0	1	0	1
28326	0.5625	0	1	0	1	2	p_0001 p_0010 p_0100 p_0101 p_0110 p_1000 p_1010 p_1101 p_1110	0	1	1	0	1	1	1	0	1	0	1	0	0	1	1	0
28327	0.625	0	1	0	2	2	p_0001 p_0010 p_0100 p_0101 p_0110 p_1000 p_1010 p_1101 p_1110 p_1111	0	1	1	0	1	1	1	0	1	0	1	0	0	1	1	1
28328	0.5	0	1	0	1	3	p_0001 p_0010 p_0100 p_0101 p_0110 p_1000 p_1010 p_1100	0	1	1	0	1	1	1	0	1	0	1	0	1	0	0	0
28329	0.5625	0	1	0	2	3	p_0001 p_0010 p_0100 p_0101 p_0110 p_1000 p_1010 p_1100 p_1111	0	1	1	0	1	1	1	0	1	0	1	0	1	0	0	1
28330	0.5625	0	1	0	1	2	p_0001 p_0010 p_0100 p_0101 p_0110 p_1000 p_1010 p_1100 p_1110	0	1	1	0	1	1	1	0	1	0	1	0	1	0	1	0
28331	0.625	0	1	0	2	2	p_0001 p_0010 p_0100 p_0101 p_0110 p_1000 p_1010 p_1100 p_1110 p_1111	0	1	1	0	1	1	1	0	1	0	1	0	1	0	1	1
28332	0.5625	0	1	0	1	2	p_0001 p_0010 p_0100 p_0101 p_0110 p_1000 p_1010 p_1100 p_1101	0	1	1	0	1	1	1	0	1	0	1	0	1	1	0	0
28333	0.625	0	1	0	2	2	p_0001 p_0010 p_0100 p_0101 p_0110 p_1000 p_1010 p_1100 p_1101 p_1111	0	1	1	0	1	1	1	0	1	0	1	0	1	1	0	1
28334	0.625	0	1	0	1	1	p_0001 p_0010 p_0100 p_0101 p_0110 p_1000 p_1010 p_1100 p_1101 p_1110	0	1	1	0	1	1	1	0	1	0	1	0	1	1	1	0
28335	0.6875	0	1	0	2	1	p_0001 p_0010 p_0100 p_0101 p_0110 p_1000 p_1010 p_1100 p_1101 p_1110 p_1111	0	1	1	0	1	1	1	0	1	0	1	0	1	1	1	1
28336	0.5	0	1	0	2	4	p_0001 p_0010 p_0100 p_0101 p_0110 p_1000 p_1010 p_1011	0	1	1	0	1	1	1	0	1	0	1	1	0	0	0	0
28337	0.5625	0	1	0	3	4	p_0001 p_0010 p_0100 p_0101 p_0110 p_1000 p_1010 p_1011 p_1111	0	1	1	0	1	1	1	0	1	0	1	1	0	0	0	1
28338	0.5625	0	1	0	2	3	p_0001 p_0010 p_0100 p_0101 p_0110 p_1000 p_1010 p_1011 p_1110	0	1	1	0	1	1	1	0	1	0	1	1	0	0	1	0
28339	0.625	0	1	0	3	3	p_0001 p_0010 p_0100 p_0101 p_0110 p_1000 p_1010 p_1011 p_1110 p_1111	0	1	1	0	1	1	1	0	1	0	1	1	0	0	1	1
28340	0.5625	0	1	0	2	3	p_0001 p_0010 p_0100 p_0101 p_0110 p_1000 p_1010 p_1011 p_1101	0	1	1	0	1	1	1	0	1	0	1	1	0	1	0	0
28341	0.625	0	1	0	3	3	p_0001 p_0010 p_0100 p_0101 p_0110 p_1000 p_1010 p_1011 p_1101 p_1111	0	1	1	0	1	1	1	0	1	0	1	1	0	1	0	1
28342	0.625	0	1	0	2	2	p_0001 p_0010 p_0100 p_0101 p_0110 p_1000 p_1010 p_1011 p_1101 p_1110	0	1	1	0	1	1	1	0	1	0	1	1	0	1	1	0
28343	0.6875	0	1	0	3	2	p_0001 p_0010 p_0100 p_0101 p_0110 p_1000 p_1010 p_1011 p_1101 p_1110 p_1111	0	1	1	0	1	1	1	0	1	0	1	1	0	1	1	1
28344	0.5625	0	1	0	2	3	p_0001 p_0010 p_0100 p_0101 p_0110 p_1000 p_1010 p_1011 p_1100	0	1	1	0	1	1	1	0	1	0	1	1	1	0	0	0
28345	0.625	0	1	0	3	3	p_0001 p_0010 p_0100 p_0101 p_0110 p_1000 p_1010 p_1011 p_1100 p_1111	0	1	1	0	1	1	1	0	1	0	1	1	1	0	0	1
28346	0.625	0	1	0	2	2	p_0001 p_0010 p_0100 p_0101 p_0110 p_1000 p_1010 p_1011 p_1100 p_1110	0	1	1	0	1	1	1	0	1	0	1	1	1	0	1	0
28347	0.6875	0	1	0	3	2	p_0001 p_0010 p_0100 p_0101 p_0110 p_1000 p_1010 p_1011 p_1100 p_1110 p_1111	0	1	1	0	1	1	1	0	1	0	1	1	1	0	1	1
28348	0.625	0	1	0	2	2	p_0001 p_0010 p_0100 p_0101 p_0110 p_1000 p_1010 p_1011 p_1100 p_1101	0	1	1	0	1	1	1	0	1	0	1	1	1	1	0	0
28349	0.6875	0	1	0	3	2	p_0001 p_0010 p_0100 p_0101 p_0110 p_1000 p_1010 p_1011 p_1100 p_1101 p_1111	0	1	1	0	1	1	1	0	1	0	1	1	1	1	0	1
28350	0.6875	0	1	0	2	1	p_0001 p_0010 p_0100 p_0101 p_0110 p_1000 p_1010 p_1011 p_1100 p_1101 p_1110	0	1	1	0	1	1	1	0	1	0	1	1	1	1	1	0
28351	0.75	0	1	0	3	1	p_0001 p_0010 p_0100 p_0101 p_0110 p_1000 p_1010 p_1011 p_1100 p_1101 p_1110 p_1111	0	1	1	0	1	1	1	0	1	0	1	1	1	1	1	1
28352	0.4375	0	1	0	1	4	p_0001 p_0010 p_0100 p_0101 p_0110 p_1000 p_1001	0	1	1	0	1	1	1	0	1	1	0	0	0	0	0	0
28353	0.5	0	1	0	2	4	p_0001 p_0010 p_0100 p_0101 p_0110 p_1000 p_1001 p_1111	0	1	1	0	1	1	1	0	1	1	0	0	0	0	0	1
28354	0.5	0	1	0	1	3	p_0001 p_0010 p_0100 p_0101 p_0110 p_1000 p_1001 p_1110	0	1	1	0	1	1	1	0	1	1	0	0	0	0	1	0
28355	0.5625	0	1	0	2	3	p_0001 p_0010 p_0100 p_0101 p_0110 p_1000 p_1001 p_1110 p_1111	0	1	1	0	1	1	1	0	1	1	0	0	0	0	1	1
28356	0.5	0	1	0	1	3	p_0001 p_0010 p_0100 p_0101 p_0110 p_1000 p_1001 p_1101	0	1	1	0	1	1	1	0	1	1	0	0	0	1	0	0
28357	0.5625	0	1	0	2	3	p_0001 p_0010 p_0100 p_0101 p_0110 p_1000 p_1001 p_1101 p_1111	0	1	1	0	1	1	1	0	1	1	0	0	0	1	0	1
28358	0.5625	0	1	0	1	2	p_0001 p_0010 p_0100 p_0101 p_0110 p_1000 p_1001 p_1101 p_1110	0	1	1	0	1	1	1	0	1	1	0	0	0	1	1	0
28359	0.625	0	1	0	2	2	p_0001 p_0010 p_0100 p_0101 p_0110 p_1000 p_1001 p_1101 p_1110 p_1111	0	1	1	0	1	1	1	0	1	1	0	0	0	1	1	1
28360	0.5	0	1	0	1	3	p_0001 p_0010 p_0100 p_0101 p_0110 p_1000 p_1001 p_1100	0	1	1	0	1	1	1	0	1	1	0	0	1	0	0	0
28361	0.5625	0	1	0	2	3	p_0001 p_0010 p_0100 p_0101 p_0110 p_1000 p_1001 p_1100 p_1111	0	1	1	0	1	1	1	0	1	1	0	0	1	0	0	1
28362	0.5625	0	1	0	1	2	p_0001 p_0010 p_0100 p_0101 p_0110 p_1000 p_1001 p_1100 p_1110	0	1	1	0	1	1	1	0	1	1	0	0	1	0	1	0
28363	0.625	0	1	0	2	2	p_0001 p_0010 p_0100 p_0101 p_0110 p_1000 p_1001 p_1100 p_1110 p_1111	0	1	1	0	1	1	1	0	1	1	0	0	1	0	1	1
28364	0.5625	0	1	0	1	2	p_0001 p_0010 p_0100 p_0101 p_0110 p_1000 p_1001 p_1100 p_1101	0	1	1	0	1	1	1	0	1	1	0	0	1	1	0	0
28365	0.625	0	1	0	2	2	p_0001 p_0010 p_0100 p_0101 p_0110 p_1000 p_1001 p_1100 p_1101 p_1111	0	1	1	0	1	1	1	0	1	1	0	0	1	1	0	1
28366	0.625	0	1	0	1	1	p_0001 p_0010 p_0100 p_0101 p_0110 p_1000 p_1001 p_1100 p_1101 p_1110	0	1	1	0	1	1	1	0	1	1	0	0	1	1	1	0
28367	0.6875	0	1	0	2	1	p_0001 p_0010 p_0100 p_0101 p_0110 p_1000 p_1001 p_1100 p_1101 p_1110 p_1111	0	1	1	0	1	1	1	0	1	1	0	0	1	1	1	1
28368	0.5	0	1	0	2	4	p_0001 p_0010 p_0100 p_0101 p_0110 p_1000 p_1001 p_1011	0	1	1	0	1	1	1	0	1	1	0	1	0	0	0	0
28369	0.5625	0	1	0	3	4	p_0001 p_0010 p_0100 p_0101 p_0110 p_1000 p_1001 p_1011 p_1111	0	1	1	0	1	1	1	0	1	1	0	1	0	0	0	1
28370	0.5625	0	1	0	2	3	p_0001 p_0010 p_0100 p_0101 p_0110 p_1000 p_1001 p_1011 p_1110	0	1	1	0	1	1	1	0	1	1	0	1	0	0	1	0
28371	0.625	0	1	0	3	3	p_0001 p_0010 p_0100 p_0101 p_0110 p_1000 p_1001 p_1011 p_1110 p_1111	0	1	1	0	1	1	1	0	1	1	0	1	0	0	1	1
28372	0.5625	0	1	0	2	3	p_0001 p_0010 p_0100 p_0101 p_0110 p_1000 p_1001 p_1011 p_1101	0	1	1	0	1	1	1	0	1	1	0	1	0	1	0	0
28373	0.625	0	1	0	3	3	p_0001 p_0010 p_0100 p_0101 p_0110 p_1000 p_1001 p_1011 p_1101 p_1111	0	1	1	0	1	1	1	0	1	1	0	1	0	1	0	1
28374	0.625	0	1	0	2	2	p_0001 p_0010 p_0100 p_0101 p_0110 p_1000 p_1001 p_1011 p_1101 p_1110	0	1	1	0	1	1	1	0	1	1	0	1	0	1	1	0
28375	0.6875	0	1	0	3	2	p_0001 p_0010 p_0100 p_0101 p_0110 p_1000 p_1001 p_1011 p_1101 p_1110 p_1111	0	1	1	0	1	1	1	0	1	1	0	1	0	1	1	1
28376	0.5625	0	1	0	2	3	p_0001 p_0010 p_0100 p_0101 p_0110 p_1000 p_1001 p_1011 p_1100	0	1	1	0	1	1	1	0	1	1	0	1	1	0	0	0
28377	0.625	0	1	0	3	3	p_0001 p_0010 p_0100 p_0101 p_0110 p_1000 p_1001 p_1011 p_1100 p_1111	0	1	1	0	1	1	1	0	1	1	0	1	1	0	0	1
28378	0.625	0	1	0	2	2	p_0001 p_0010 p_0100 p_0101 p_0110 p_1000 p_1001 p_1011 p_1100 p_1110	0	1	1	0	1	1	1	0	1	1	0	1	1	0	1	0
28379	0.6875	0	1	0	3	2	p_0001 p_0010 p_0100 p_0101 p_0110 p_1000 p_1001 p_1011 p_1100 p_1110 p_1111	0	1	1	0	1	1	1	0	1	1	0	1	1	0	1	1
28380	0.625	0	1	0	2	2	p_0001 p_0010 p_0100 p_0101 p_0110 p_1000 p_1001 p_1011 p_1100 p_1101	0	1	1	0	1	1	1	0	1	1	0	1	1	1	0	0
28381	0.6875	0	1	0	3	2	p_0001 p_0010 p_0100 p_0101 p_0110 p_1000 p_1001 p_1011 p_1100 p_1101 p_1111	0	1	1	0	1	1	1	0	1	1	0	1	1	1	0	1
28382	0.6875	0	1	0	2	1	p_0001 p_0010 p_0100 p_0101 p_0110 p_1000 p_1001 p_1011 p_1100 p_1101 p_1110	0	1	1	0	1	1	1	0	1	1	0	1	1	1	1	0
28383	0.75	0	1	0	3	1	p_0001 p_0010 p_0100 p_0101 p_0110 p_1000 p_1001 p_1011 p_1100 p_1101 p_1110 p_1111	0	1	1	0	1	1	1	0	1	1	0	1	1	1	1	1
28384	0.5	0	1	0	1	3	p_0001 p_0010 p_0100 p_0101 p_0110 p_1000 p_1001 p_1010	0	1	1	0	1	1	1	0	1	1	1	0	0	0	0	0
28385	0.5625	0	1	0	2	3	p_0001 p_0010 p_0100 p_0101 p_0110 p_1000 p_1001 p_1010 p_1111	0	1	1	0	1	1	1	0	1	1	1	0	0	0	0	1
28386	0.5625	0	1	0	1	2	p_0001 p_0010 p_0100 p_0101 p_0110 p_1000 p_1001 p_1010 p_1110	0	1	1	0	1	1	1	0	1	1	1	0	0	0	1	0
28387	0.625	0	1	0	2	2	p_0001 p_0010 p_0100 p_0101 p_0110 p_1000 p_1001 p_1010 p_1110 p_1111	0	1	1	0	1	1	1	0	1	1	1	0	0	0	1	1
28388	0.5625	0	1	0	1	2	p_0001 p_0010 p_0100 p_0101 p_0110 p_1000 p_1001 p_1010 p_1101	0	1	1	0	1	1	1	0	1	1	1	0	0	1	0	0
28389	0.625	0	1	0	2	2	p_0001 p_0010 p_0100 p_0101 p_0110 p_1000 p_1001 p_1010 p_1101 p_1111	0	1	1	0	1	1	1	0	1	1	1	0	0	1	0	1
28390	0.625	0	1	0	1	1	p_0001 p_0010 p_0100 p_0101 p_0110 p_1000 p_1001 p_1010 p_1101 p_1110	0	1	1	0	1	1	1	0	1	1	1	0	0	1	1	0
28391	0.6875	0	1	0	2	1	p_0001 p_0010 p_0100 p_0101 p_0110 p_1000 p_1001 p_1010 p_1101 p_1110 p_1111	0	1	1	0	1	1	1	0	1	1	1	0	0	1	1	1
28392	0.5625	0	1	0	1	2	p_0001 p_0010 p_0100 p_0101 p_0110 p_1000 p_1001 p_1010 p_1100	0	1	1	0	1	1	1	0	1	1	1	0	1	0	0	0
28393	0.625	0	1	0	2	2	p_0001 p_0010 p_0100 p_0101 p_0110 p_1000 p_1001 p_1010 p_1100 p_1111	0	1	1	0	1	1	1	0	1	1	1	0	1	0	0	1
28394	0.625	0	1	0	1	1	p_0001 p_0010 p_0100 p_0101 p_0110 p_1000 p_1001 p_1010 p_1100 p_1110	0	1	1	0	1	1	1	0	1	1	1	0	1	0	1	0
28395	0.6875	0	1	0	2	1	p_0001 p_0010 p_0100 p_0101 p_0110 p_1000 p_1001 p_1010 p_1100 p_1110 p_1111	0	1	1	0	1	1	1	0	1	1	1	0	1	0	1	1
28396	0.625	0	1	0	1	1	p_0001 p_0010 p_0100 p_0101 p_0110 p_1000 p_1001 p_1010 p_1100 p_1101	0	1	1	0	1	1	1	0	1	1	1	0	1	1	0	0
28397	0.6875	0	1	0	2	1	p_0001 p_0010 p_0100 p_0101 p_0110 p_1000 p_1001 p_1010 p_1100 p_1101 p_1111	0	1	1	0	1	1	1	0	1	1	1	0	1	1	0	1
28398	0.6875	0	1	0	1	0	p_0001 p_0010 p_0100 p_0101 p_0110 p_1000 p_1001 p_1010 p_1100 p_1101 p_1110	0	1	1	0	1	1	1	0	1	1	1	0	1	1	1	0
28399	0.75	0	1	0	2	0	p_0001 p_0010 p_0100 p_0101 p_0110 p_1000 p_1001 p_1010 p_1100 p_1101 p_1110 p_1111	0	1	1	0	1	1	1	0	1	1	1	0	1	1	1	1
28400	0.5625	0	1	0	2	3	p_0001 p_0010 p_0100 p_0101 p_0110 p_1000 p_1001 p_1010 p_1011	0	1	1	0	1	1	1	0	1	1	1	1	0	0	0	0
28401	0.625	0	1	0	3	3	p_0001 p_0010 p_0100 p_0101 p_0110 p_1000 p_1001 p_1010 p_1011 p_1111	0	1	1	0	1	1	1	0	1	1	1	1	0	0	0	1
28402	0.625	0	1	0	2	2	p_0001 p_0010 p_0100 p_0101 p_0110 p_1000 p_1001 p_1010 p_1011 p_1110	0	1	1	0	1	1	1	0	1	1	1	1	0	0	1	0
28403	0.6875	0	1	0	3	2	p_0001 p_0010 p_0100 p_0101 p_0110 p_1000 p_1001 p_1010 p_1011 p_1110 p_1111	0	1	1	0	1	1	1	0	1	1	1	1	0	0	1	1
28404	0.625	0	1	0	2	2	p_0001 p_0010 p_0100 p_0101 p_0110 p_1000 p_1001 p_1010 p_1011 p_1101	0	1	1	0	1	1	1	0	1	1	1	1	0	1	0	0
28405	0.6875	0	1	0	3	2	p_0001 p_0010 p_0100 p_0101 p_0110 p_1000 p_1001 p_1010 p_1011 p_1101 p_1111	0	1	1	0	1	1	1	0	1	1	1	1	0	1	0	1
28406	0.6875	0	1	0	2	1	p_0001 p_0010 p_0100 p_0101 p_0110 p_1000 p_1001 p_1010 p_1011 p_1101 p_1110	0	1	1	0	1	1	1	0	1	1	1	1	0	1	1	0
28407	0.75	0	1	0	3	1	p_0001 p_0010 p_0100 p_0101 p_0110 p_1000 p_1001 p_1010 p_1011 p_1101 p_1110 p_1111	0	1	1	0	1	1	1	0	1	1	1	1	0	1	1	1
28408	0.625	0	1	0	2	2	p_0001 p_0010 p_0100 p_0101 p_0110 p_1000 p_1001 p_1010 p_1011 p_1100	0	1	1	0	1	1	1	0	1	1	1	1	1	0	0	0
28409	0.6875	0	1	0	3	2	p_0001 p_0010 p_0100 p_0101 p_0110 p_1000 p_1001 p_1010 p_1011 p_1100 p_1111	0	1	1	0	1	1	1	0	1	1	1	1	1	0	0	1
28410	0.6875	0	1	0	2	1	p_0001 p_0010 p_0100 p_0101 p_0110 p_1000 p_1001 p_1010 p_1011 p_1100 p_1110	0	1	1	0	1	1	1	0	1	1	1	1	1	0	1	0
28411	0.75	0	1	0	3	1	p_0001 p_0010 p_0100 p_0101 p_0110 p_1000 p_1001 p_1010 p_1011 p_1100 p_1110 p_1111	0	1	1	0	1	1	1	0	1	1	1	1	1	0	1	1
28412	0.6875	0	1	0	2	1	p_0001 p_0010 p_0100 p_0101 p_0110 p_1000 p_1001 p_1010 p_1011 p_1100 p_1101	0	1	1	0	1	1	1	0	1	1	1	1	1	1	0	0
28413	0.75	0	1	0	3	1	p_0001 p_0010 p_0100 p_0101 p_0110 p_1000 p_1001 p_1010 p_1011 p_1100 p_1101 p_1111	0	1	1	0	1	1	1	0	1	1	1	1	1	1	0	1
28414	0.75	0	1	0	2	0	p_0001 p_0010 p_0100 p_0101 p_0110 p_1000 p_1001 p_1010 p_1011 p_1100 p_1101 p_1110	0	1	1	0	1	1	1	0	1	1	1	1	1	1	1	0
28415	0.8125	0	1	0	3	0	p_0001 p_0010 p_0100 p_0101 p_0110 p_1000 p_1001 p_1010 p_1011 p_1100 p_1101 p_1110 p_1111	0	1	1	0	1	1	1	0	1	1	1	1	1	1	1	1
28416	0.375	1	1	1	0	6	p_0001 p_0010 p_0100 p_0101 p_0110 p_0111	0	1	1	0	1	1	1	1	0	0	0	0	0	0	0	0
28417	0.4375	0	1	0	0	5	p_0001 p_0010 p_0100 p_0101 p_0110 p_0111 p_1111	0	1	1	0	1	1	1	1	0	0	0	0	0	0	0	1
28418	0.4375	0	1	0	0	5	p_0001 p_0010 p_0100 p_0101 p_0110 p_0111 p_1110	0	1	1	0	1	1	1	1	0	0	0	0	0	0	1	0
28419	0.5	0	1	0	0	4	p_0001 p_0010 p_0100 p_0101 p_0110 p_0111 p_1110 p_1111	0	1	1	0	1	1	1	1	0	0	0	0	0	0	1	1
28420	0.4375	0	1	0	0	5	p_0001 p_0010 p_0100 p_0101 p_0110 p_0111 p_1101	0	1	1	0	1	1	1	1	0	0	0	0	0	1	0	0
28421	0.5	0	1	0	0	4	p_0001 p_0010 p_0100 p_0101 p_0110 p_0111 p_1101 p_1111	0	1	1	0	1	1	1	1	0	0	0	0	0	1	0	1
28422	0.5	0	1	0	0	4	p_0001 p_0010 p_0100 p_0101 p_0110 p_0111 p_1101 p_1110	0	1	1	0	1	1	1	1	0	0	0	0	0	1	1	0
28423	0.5625	0	1	0	0	3	p_0001 p_0010 p_0100 p_0101 p_0110 p_0111 p_1101 p_1110 p_1111	0	1	1	0	1	1	1	1	0	0	0	0	0	1	1	1
28424	0.4375	0	1	0	0	5	p_0001 p_0010 p_0100 p_0101 p_0110 p_0111 p_1100	0	1	1	0	1	1	1	1	0	0	0	0	1	0	0	0
28425	0.5	0	1	0	0	4	p_0001 p_0010 p_0100 p_0101 p_0110 p_0111 p_1100 p_1111	0	1	1	0	1	1	1	1	0	0	0	0	1	0	0	1
28426	0.5	0	1	0	0	4	p_0001 p_0010 p_0100 p_0101 p_0110 p_0111 p_1100 p_1110	0	1	1	0	1	1	1	1	0	0	0	0	1	0	1	0
28427	0.5625	0	1	0	0	3	p_0001 p_0010 p_0100 p_0101 p_0110 p_0111 p_1100 p_1110 p_1111	0	1	1	0	1	1	1	1	0	0	0	0	1	0	1	1
28428	0.5	0	1	0	0	4	p_0001 p_0010 p_0100 p_0101 p_0110 p_0111 p_1100 p_1101	0	1	1	0	1	1	1	1	0	0	0	0	1	1	0	0
28429	0.5625	0	1	0	0	3	p_0001 p_0010 p_0100 p_0101 p_0110 p_0111 p_1100 p_1101 p_1111	0	1	1	0	1	1	1	1	0	0	0	0	1	1	0	1
28430	0.5625	0	1	0	0	3	p_0001 p_0010 p_0100 p_0101 p_0110 p_0111 p_1100 p_1101 p_1110	0	1	1	0	1	1	1	1	0	0	0	0	1	1	1	0
28431	0.625	0	1	0	0	2	p_0001 p_0010 p_0100 p_0101 p_0110 p_0111 p_1100 p_1101 p_1110 p_1111	0	1	1	0	1	1	1	1	0	0	0	0	1	1	1	1
28432	0.4375	0	1	1	1	6	p_0001 p_0010 p_0100 p_0101 p_0110 p_0111 p_1011	0	1	1	0	1	1	1	1	0	0	0	1	0	0	0	0
28433	0.5	0	1	0	1	5	p_0001 p_0010 p_0100 p_0101 p_0110 p_0111 p_1011 p_1111	0	1	1	0	1	1	1	1	0	0	0	1	0	0	0	1
28434	0.5	0	1	0	1	5	p_0001 p_0010 p_0100 p_0101 p_0110 p_0111 p_1011 p_1110	0	1	1	0	1	1	1	1	0	0	0	1	0	0	1	0
28435	0.5625	0	1	0	1	4	p_0001 p_0010 p_0100 p_0101 p_0110 p_0111 p_1011 p_1110 p_1111	0	1	1	0	1	1	1	1	0	0	0	1	0	0	1	1
28436	0.5	0	1	0	1	5	p_0001 p_0010 p_0100 p_0101 p_0110 p_0111 p_1011 p_1101	0	1	1	0	1	1	1	1	0	0	0	1	0	1	0	0
28437	0.5625	0	1	0	1	4	p_0001 p_0010 p_0100 p_0101 p_0110 p_0111 p_1011 p_1101 p_1111	0	1	1	0	1	1	1	1	0	0	0	1	0	1	0	1
28438	0.5625	0	1	0	1	4	p_0001 p_0010 p_0100 p_0101 p_0110 p_0111 p_1011 p_1101 p_1110	0	1	1	0	1	1	1	1	0	0	0	1	0	1	1	0
28439	0.625	0	1	0	1	3	p_0001 p_0010 p_0100 p_0101 p_0110 p_0111 p_1011 p_1101 p_1110 p_1111	0	1	1	0	1	1	1	1	0	0	0	1	0	1	1	1
28440	0.5	0	1	0	1	5	p_0001 p_0010 p_0100 p_0101 p_0110 p_0111 p_1011 p_1100	0	1	1	0	1	1	1	1	0	0	0	1	1	0	0	0
28441	0.5625	0	1	0	1	4	p_0001 p_0010 p_0100 p_0101 p_0110 p_0111 p_1011 p_1100 p_1111	0	1	1	0	1	1	1	1	0	0	0	1	1	0	0	1
28442	0.5625	0	1	0	1	4	p_0001 p_0010 p_0100 p_0101 p_0110 p_0111 p_1011 p_1100 p_1110	0	1	1	0	1	1	1	1	0	0	0	1	1	0	1	0
28443	0.625	0	1	0	1	3	p_0001 p_0010 p_0100 p_0101 p_0110 p_0111 p_1011 p_1100 p_1110 p_1111	0	1	1	0	1	1	1	1	0	0	0	1	1	0	1	1
28444	0.5625	0	1	0	1	4	p_0001 p_0010 p_0100 p_0101 p_0110 p_0111 p_1011 p_1100 p_1101	0	1	1	0	1	1	1	1	0	0	0	1	1	1	0	0
28445	0.625	0	1	0	1	3	p_0001 p_0010 p_0100 p_0101 p_0110 p_0111 p_1011 p_1100 p_1101 p_1111	0	1	1	0	1	1	1	1	0	0	0	1	1	1	0	1
28446	0.625	0	1	0	1	3	p_0001 p_0010 p_0100 p_0101 p_0110 p_0111 p_1011 p_1100 p_1101 p_1110	0	1	1	0	1	1	1	1	0	0	0	1	1	1	1	0
28447	0.6875	0	1	0	1	2	p_0001 p_0010 p_0100 p_0101 p_0110 p_0111 p_1011 p_1100 p_1101 p_1110 p_1111	0	1	1	0	1	1	1	1	0	0	0	1	1	1	1	1
28448	0.4375	0	1	0	0	5	p_0001 p_0010 p_0100 p_0101 p_0110 p_0111 p_1010	0	1	1	0	1	1	1	1	0	0	1	0	0	0	0	0
28449	0.5	0	1	0	0	4	p_0001 p_0010 p_0100 p_0101 p_0110 p_0111 p_1010 p_1111	0	1	1	0	1	1	1	1	0	0	1	0	0	0	0	1
28450	0.5	0	1	0	0	4	p_0001 p_0010 p_0100 p_0101 p_0110 p_0111 p_1010 p_1110	0	1	1	0	1	1	1	1	0	0	1	0	0	0	1	0
28451	0.5625	0	1	0	0	3	p_0001 p_0010 p_0100 p_0101 p_0110 p_0111 p_1010 p_1110 p_1111	0	1	1	0	1	1	1	1	0	0	1	0	0	0	1	1
28452	0.5	0	1	0	0	4	p_0001 p_0010 p_0100 p_0101 p_0110 p_0111 p_1010 p_1101	0	1	1	0	1	1	1	1	0	0	1	0	0	1	0	0
28453	0.5625	0	1	0	0	3	p_0001 p_0010 p_0100 p_0101 p_0110 p_0111 p_1010 p_1101 p_1111	0	1	1	0	1	1	1	1	0	0	1	0	0	1	0	1
28454	0.5625	0	1	0	0	3	p_0001 p_0010 p_0100 p_0101 p_0110 p_0111 p_1010 p_1101 p_1110	0	1	1	0	1	1	1	1	0	0	1	0	0	1	1	0
28455	0.625	0	1	0	0	2	p_0001 p_0010 p_0100 p_0101 p_0110 p_0111 p_1010 p_1101 p_1110 p_1111	0	1	1	0	1	1	1	1	0	0	1	0	0	1	1	1
28456	0.5	0	1	0	0	4	p_0001 p_0010 p_0100 p_0101 p_0110 p_0111 p_1010 p_1100	0	1	1	0	1	1	1	1	0	0	1	0	1	0	0	0
28457	0.5625	0	1	0	0	3	p_0001 p_0010 p_0100 p_0101 p_0110 p_0111 p_1010 p_1100 p_1111	0	1	1	0	1	1	1	1	0	0	1	0	1	0	0	1
28458	0.5625	0	1	0	0	3	p_0001 p_0010 p_0100 p_0101 p_0110 p_0111 p_1010 p_1100 p_1110	0	1	1	0	1	1	1	1	0	0	1	0	1	0	1	0
28459	0.625	0	1	0	0	2	p_0001 p_0010 p_0100 p_0101 p_0110 p_0111 p_1010 p_1100 p_1110 p_1111	0	1	1	0	1	1	1	1	0	0	1	0	1	0	1	1
28460	0.5625	0	1	0	0	3	p_0001 p_0010 p_0100 p_0101 p_0110 p_0111 p_1010 p_1100 p_1101	0	1	1	0	1	1	1	1	0	0	1	0	1	1	0	0
28461	0.625	0	1	0	0	2	p_0001 p_0010 p_0100 p_0101 p_0110 p_0111 p_1010 p_1100 p_1101 p_1111	0	1	1	0	1	1	1	1	0	0	1	0	1	1	0	1
28462	0.625	0	1	0	0	2	p_0001 p_0010 p_0100 p_0101 p_0110 p_0111 p_1010 p_1100 p_1101 p_1110	0	1	1	0	1	1	1	1	0	0	1	0	1	1	1	0
28463	0.6875	0	1	0	0	1	p_0001 p_0010 p_0100 p_0101 p_0110 p_0111 p_1010 p_1100 p_1101 p_1110 p_1111	0	1	1	0	1	1	1	1	0	0	1	0	1	1	1	1
28464	0.5	0	1	0	1	5	p_0001 p_0010 p_0100 p_0101 p_0110 p_0111 p_1010 p_1011	0	1	1	0	1	1	1	1	0	0	1	1	0	0	0	0
28465	0.5625	0	1	0	1	4	p_0001 p_0010 p_0100 p_0101 p_0110 p_0111 p_1010 p_1011 p_1111	0	1	1	0	1	1	1	1	0	0	1	1	0	0	0	1
28466	0.5625	0	1	0	1	4	p_0001 p_0010 p_0100 p_0101 p_0110 p_0111 p_1010 p_1011 p_1110	0	1	1	0	1	1	1	1	0	0	1	1	0	0	1	0
28467	0.625	0	1	0	1	3	p_0001 p_0010 p_0100 p_0101 p_0110 p_0111 p_1010 p_1011 p_1110 p_1111	0	1	1	0	1	1	1	1	0	0	1	1	0	0	1	1
28468	0.5625	0	1	0	1	4	p_0001 p_0010 p_0100 p_0101 p_0110 p_0111 p_1010 p_1011 p_1101	0	1	1	0	1	1	1	1	0	0	1	1	0	1	0	0
28469	0.625	0	1	0	1	3	p_0001 p_0010 p_0100 p_0101 p_0110 p_0111 p_1010 p_1011 p_1101 p_1111	0	1	1	0	1	1	1	1	0	0	1	1	0	1	0	1
28470	0.625	0	1	0	1	3	p_0001 p_0010 p_0100 p_0101 p_0110 p_0111 p_1010 p_1011 p_1101 p_1110	0	1	1	0	1	1	1	1	0	0	1	1	0	1	1	0
28471	0.6875	0	1	0	1	2	p_0001 p_0010 p_0100 p_0101 p_0110 p_0111 p_1010 p_1011 p_1101 p_1110 p_1111	0	1	1	0	1	1	1	1	0	0	1	1	0	1	1	1
28472	0.5625	0	1	0	1	4	p_0001 p_0010 p_0100 p_0101 p_0110 p_0111 p_1010 p_1011 p_1100	0	1	1	0	1	1	1	1	0	0	1	1	1	0	0	0
28473	0.625	0	1	0	1	3	p_0001 p_0010 p_0100 p_0101 p_0110 p_0111 p_1010 p_1011 p_1100 p_1111	0	1	1	0	1	1	1	1	0	0	1	1	1	0	0	1
28474	0.625	0	1	0	1	3	p_0001 p_0010 p_0100 p_0101 p_0110 p_0111 p_1010 p_1011 p_1100 p_1110	0	1	1	0	1	1	1	1	0	0	1	1	1	0	1	0
28475	0.6875	0	1	0	1	2	p_0001 p_0010 p_0100 p_0101 p_0110 p_0111 p_1010 p_1011 p_1100 p_1110 p_1111	0	1	1	0	1	1	1	1	0	0	1	1	1	0	1	1
28476	0.625	0	1	0	1	3	p_0001 p_0010 p_0100 p_0101 p_0110 p_0111 p_1010 p_1011 p_1100 p_1101	0	1	1	0	1	1	1	1	0	0	1	1	1	1	0	0
28477	0.6875	0	1	0	1	2	p_0001 p_0010 p_0100 p_0101 p_0110 p_0111 p_1010 p_1011 p_1100 p_1101 p_1111	0	1	1	0	1	1	1	1	0	0	1	1	1	1	0	1
28478	0.6875	0	1	0	1	2	p_0001 p_0010 p_0100 p_0101 p_0110 p_0111 p_1010 p_1011 p_1100 p_1101 p_1110	0	1	1	0	1	1	1	1	0	0	1	1	1	1	1	0
28479	0.75	0	1	0	1	1	p_0001 p_0010 p_0100 p_0101 p_0110 p_0111 p_1010 p_1011 p_1100 p_1101 p_1110 p_1111	0	1	1	0	1	1	1	1	0	0	1	1	1	1	1	1
28480	0.4375	0	1	0	0	5	p_0001 p_0010 p_0100 p_0101 p_0110 p_0111 p_1001	0	1	1	0	1	1	1	1	0	1	0	0	0	0	0	0
28481	0.5	0	1	0	0	4	p_0001 p_0010 p_0100 p_0101 p_0110 p_0111 p_1001 p_1111	0	1	1	0	1	1	1	1	0	1	0	0	0	0	0	1
28482	0.5	0	1	0	0	4	p_0001 p_0010 p_0100 p_0101 p_0110 p_0111 p_1001 p_1110	0	1	1	0	1	1	1	1	0	1	0	0	0	0	1	0
28483	0.5625	0	1	0	0	3	p_0001 p_0010 p_0100 p_0101 p_0110 p_0111 p_1001 p_1110 p_1111	0	1	1	0	1	1	1	1	0	1	0	0	0	0	1	1
28484	0.5	0	1	0	0	4	p_0001 p_0010 p_0100 p_0101 p_0110 p_0111 p_1001 p_1101	0	1	1	0	1	1	1	1	0	1	0	0	0	1	0	0
28485	0.5625	0	1	0	0	3	p_0001 p_0010 p_0100 p_0101 p_0110 p_0111 p_1001 p_1101 p_1111	0	1	1	0	1	1	1	1	0	1	0	0	0	1	0	1
28486	0.5625	0	1	0	0	3	p_0001 p_0010 p_0100 p_0101 p_0110 p_0111 p_1001 p_1101 p_1110	0	1	1	0	1	1	1	1	0	1	0	0	0	1	1	0
28487	0.625	0	1	0	0	2	p_0001 p_0010 p_0100 p_0101 p_0110 p_0111 p_1001 p_1101 p_1110 p_1111	0	1	1	0	1	1	1	1	0	1	0	0	0	1	1	1
28488	0.5	0	1	0	0	4	p_0001 p_0010 p_0100 p_0101 p_0110 p_0111 p_1001 p_1100	0	1	1	0	1	1	1	1	0	1	0	0	1	0	0	0
28489	0.5625	0	1	0	0	3	p_0001 p_0010 p_0100 p_0101 p_0110 p_0111 p_1001 p_1100 p_1111	0	1	1	0	1	1	1	1	0	1	0	0	1	0	0	1
28490	0.5625	0	1	0	0	3	p_0001 p_0010 p_0100 p_0101 p_0110 p_0111 p_1001 p_1100 p_1110	0	1	1	0	1	1	1	1	0	1	0	0	1	0	1	0
28491	0.625	0	1	0	0	2	p_0001 p_0010 p_0100 p_0101 p_0110 p_0111 p_1001 p_1100 p_1110 p_1111	0	1	1	0	1	1	1	1	0	1	0	0	1	0	1	1
28492	0.5625	0	1	0	0	3	p_0001 p_0010 p_0100 p_0101 p_0110 p_0111 p_1001 p_1100 p_1101	0	1	1	0	1	1	1	1	0	1	0	0	1	1	0	0
28493	0.625	0	1	0	0	2	p_0001 p_0010 p_0100 p_0101 p_0110 p_0111 p_1001 p_1100 p_1101 p_1111	0	1	1	0	1	1	1	1	0	1	0	0	1	1	0	1
28494	0.625	0	1	0	0	2	p_0001 p_0010 p_0100 p_0101 p_0110 p_0111 p_1001 p_1100 p_1101 p_1110	0	1	1	0	1	1	1	1	0	1	0	0	1	1	1	0
28495	0.6875	0	1	0	0	1	p_0001 p_0010 p_0100 p_0101 p_0110 p_0111 p_1001 p_1100 p_1101 p_1110 p_1111	0	1	1	0	1	1	1	1	0	1	0	0	1	1	1	1
28496	0.5	0	1	0	1	5	p_0001 p_0010 p_0100 p_0101 p_0110 p_0111 p_1001 p_1011	0	1	1	0	1	1	1	1	0	1	0	1	0	0	0	0
28497	0.5625	0	1	0	1	4	p_0001 p_0010 p_0100 p_0101 p_0110 p_0111 p_1001 p_1011 p_1111	0	1	1	0	1	1	1	1	0	1	0	1	0	0	0	1
28498	0.5625	0	1	0	1	4	p_0001 p_0010 p_0100 p_0101 p_0110 p_0111 p_1001 p_1011 p_1110	0	1	1	0	1	1	1	1	0	1	0	1	0	0	1	0
28499	0.625	0	1	0	1	3	p_0001 p_0010 p_0100 p_0101 p_0110 p_0111 p_1001 p_1011 p_1110 p_1111	0	1	1	0	1	1	1	1	0	1	0	1	0	0	1	1
28500	0.5625	0	1	0	1	4	p_0001 p_0010 p_0100 p_0101 p_0110 p_0111 p_1001 p_1011 p_1101	0	1	1	0	1	1	1	1	0	1	0	1	0	1	0	0
28501	0.625	0	1	0	1	3	p_0001 p_0010 p_0100 p_0101 p_0110 p_0111 p_1001 p_1011 p_1101 p_1111	0	1	1	0	1	1	1	1	0	1	0	1	0	1	0	1
28502	0.625	0	1	0	1	3	p_0001 p_0010 p_0100 p_0101 p_0110 p_0111 p_1001 p_1011 p_1101 p_1110	0	1	1	0	1	1	1	1	0	1	0	1	0	1	1	0
28503	0.6875	0	1	0	1	2	p_0001 p_0010 p_0100 p_0101 p_0110 p_0111 p_1001 p_1011 p_1101 p_1110 p_1111	0	1	1	0	1	1	1	1	0	1	0	1	0	1	1	1
28504	0.5625	0	1	0	1	4	p_0001 p_0010 p_0100 p_0101 p_0110 p_0111 p_1001 p_1011 p_1100	0	1	1	0	1	1	1	1	0	1	0	1	1	0	0	0
28505	0.625	0	1	0	1	3	p_0001 p_0010 p_0100 p_0101 p_0110 p_0111 p_1001 p_1011 p_1100 p_1111	0	1	1	0	1	1	1	1	0	1	0	1	1	0	0	1
28506	0.625	0	1	0	1	3	p_0001 p_0010 p_0100 p_0101 p_0110 p_0111 p_1001 p_1011 p_1100 p_1110	0	1	1	0	1	1	1	1	0	1	0	1	1	0	1	0
28507	0.6875	0	1	0	1	2	p_0001 p_0010 p_0100 p_0101 p_0110 p_0111 p_1001 p_1011 p_1100 p_1110 p_1111	0	1	1	0	1	1	1	1	0	1	0	1	1	0	1	1
28508	0.625	0	1	0	1	3	p_0001 p_0010 p_0100 p_0101 p_0110 p_0111 p_1001 p_1011 p_1100 p_1101	0	1	1	0	1	1	1	1	0	1	0	1	1	1	0	0
28509	0.6875	0	1	0	1	2	p_0001 p_0010 p_0100 p_0101 p_0110 p_0111 p_1001 p_1011 p_1100 p_1101 p_1111	0	1	1	0	1	1	1	1	0	1	0	1	1	1	0	1
28510	0.6875	0	1	0	1	2	p_0001 p_0010 p_0100 p_0101 p_0110 p_0111 p_1001 p_1011 p_1100 p_1101 p_1110	0	1	1	0	1	1	1	1	0	1	0	1	1	1	1	0
28511	0.75	0	1	0	1	1	p_0001 p_0010 p_0100 p_0101 p_0110 p_0111 p_1001 p_1011 p_1100 p_1101 p_1110 p_1111	0	1	1	0	1	1	1	1	0	1	0	1	1	1	1	1
28512	0.5	0	1	0	0	4	p_0001 p_0010 p_0100 p_0101 p_0110 p_0111 p_1001 p_1010	0	1	1	0	1	1	1	1	0	1	1	0	0	0	0	0
28513	0.5625	0	1	0	0	3	p_0001 p_0010 p_0100 p_0101 p_0110 p_0111 p_1001 p_1010 p_1111	0	1	1	0	1	1	1	1	0	1	1	0	0	0	0	1
28514	0.5625	0	1	0	0	3	p_0001 p_0010 p_0100 p_0101 p_0110 p_0111 p_1001 p_1010 p_1110	0	1	1	0	1	1	1	1	0	1	1	0	0	0	1	0
28515	0.625	0	1	0	0	2	p_0001 p_0010 p_0100 p_0101 p_0110 p_0111 p_1001 p_1010 p_1110 p_1111	0	1	1	0	1	1	1	1	0	1	1	0	0	0	1	1
28516	0.5625	0	1	0	0	3	p_0001 p_0010 p_0100 p_0101 p_0110 p_0111 p_1001 p_1010 p_1101	0	1	1	0	1	1	1	1	0	1	1	0	0	1	0	0
28517	0.625	0	1	0	0	2	p_0001 p_0010 p_0100 p_0101 p_0110 p_0111 p_1001 p_1010 p_1101 p_1111	0	1	1	0	1	1	1	1	0	1	1	0	0	1	0	1
28518	0.625	0	1	0	0	2	p_0001 p_0010 p_0100 p_0101 p_0110 p_0111 p_1001 p_1010 p_1101 p_1110	0	1	1	0	1	1	1	1	0	1	1	0	0	1	1	0
28519	0.6875	0	1	0	0	1	p_0001 p_0010 p_0100 p_0101 p_0110 p_0111 p_1001 p_1010 p_1101 p_1110 p_1111	0	1	1	0	1	1	1	1	0	1	1	0	0	1	1	1
28520	0.5625	0	1	0	0	3	p_0001 p_0010 p_0100 p_0101 p_0110 p_0111 p_1001 p_1010 p_1100	0	1	1	0	1	1	1	1	0	1	1	0	1	0	0	0
28521	0.625	0	1	0	0	2	p_0001 p_0010 p_0100 p_0101 p_0110 p_0111 p_1001 p_1010 p_1100 p_1111	0	1	1	0	1	1	1	1	0	1	1	0	1	0	0	1
28522	0.625	0	1	0	0	2	p_0001 p_0010 p_0100 p_0101 p_0110 p_0111 p_1001 p_1010 p_1100 p_1110	0	1	1	0	1	1	1	1	0	1	1	0	1	0	1	0
28523	0.6875	0	1	0	0	1	p_0001 p_0010 p_0100 p_0101 p_0110 p_0111 p_1001 p_1010 p_1100 p_1110 p_1111	0	1	1	0	1	1	1	1	0	1	1	0	1	0	1	1
28524	0.625	0	1	0	0	2	p_0001 p_0010 p_0100 p_0101 p_0110 p_0111 p_1001 p_1010 p_1100 p_1101	0	1	1	0	1	1	1	1	0	1	1	0	1	1	0	0
28525	0.6875	0	1	0	0	1	p_0001 p_0010 p_0100 p_0101 p_0110 p_0111 p_1001 p_1010 p_1100 p_1101 p_1111	0	1	1	0	1	1	1	1	0	1	1	0	1	1	0	1
28526	0.6875	0	1	0	0	1	p_0001 p_0010 p_0100 p_0101 p_0110 p_0111 p_1001 p_1010 p_1100 p_1101 p_1110	0	1	1	0	1	1	1	1	0	1	1	0	1	1	1	0
28527	0.75	1	1	0	0	0	p_0001 p_0010 p_0100 p_0101 p_0110 p_0111 p_1001 p_1010 p_1100 p_1101 p_1110 p_1111	0	1	1	0	1	1	1	1	0	1	1	0	1	1	1	1
28528	0.5625	0	1	0	1	4	p_0001 p_0010 p_0100 p_0101 p_0110 p_0111 p_1001 p_1010 p_1011	0	1	1	0	1	1	1	1	0	1	1	1	0	0	0	0
28529	0.625	0	1	0	1	3	p_0001 p_0010 p_0100 p_0101 p_0110 p_0111 p_1001 p_1010 p_1011 p_1111	0	1	1	0	1	1	1	1	0	1	1	1	0	0	0	1
28530	0.625	0	1	0	1	3	p_0001 p_0010 p_0100 p_0101 p_0110 p_0111 p_1001 p_1010 p_1011 p_1110	0	1	1	0	1	1	1	1	0	1	1	1	0	0	1	0
28531	0.6875	0	1	0	1	2	p_0001 p_0010 p_0100 p_0101 p_0110 p_0111 p_1001 p_1010 p_1011 p_1110 p_1111	0	1	1	0	1	1	1	1	0	1	1	1	0	0	1	1
28532	0.625	0	1	0	1	3	p_0001 p_0010 p_0100 p_0101 p_0110 p_0111 p_1001 p_1010 p_1011 p_1101	0	1	1	0	1	1	1	1	0	1	1	1	0	1	0	0
28533	0.6875	0	1	0	1	2	p_0001 p_0010 p_0100 p_0101 p_0110 p_0111 p_1001 p_1010 p_1011 p_1101 p_1111	0	1	1	0	1	1	1	1	0	1	1	1	0	1	0	1
28534	0.6875	0	1	0	1	2	p_0001 p_0010 p_0100 p_0101 p_0110 p_0111 p_1001 p_1010 p_1011 p_1101 p_1110	0	1	1	0	1	1	1	1	0	1	1	1	0	1	1	0
28535	0.75	0	1	0	1	1	p_0001 p_0010 p_0100 p_0101 p_0110 p_0111 p_1001 p_1010 p_1011 p_1101 p_1110 p_1111	0	1	1	0	1	1	1	1	0	1	1	1	0	1	1	1
28536	0.625	0	1	0	1	3	p_0001 p_0010 p_0100 p_0101 p_0110 p_0111 p_1001 p_1010 p_1011 p_1100	0	1	1	0	1	1	1	1	0	1	1	1	1	0	0	0
28537	0.6875	0	1	0	1	2	p_0001 p_0010 p_0100 p_0101 p_0110 p_0111 p_1001 p_1010 p_1011 p_1100 p_1111	0	1	1	0	1	1	1	1	0	1	1	1	1	0	0	1
28538	0.6875	0	1	0	1	2	p_0001 p_0010 p_0100 p_0101 p_0110 p_0111 p_1001 p_1010 p_1011 p_1100 p_1110	0	1	1	0	1	1	1	1	0	1	1	1	1	0	1	0
28539	0.75	0	1	0	1	1	p_0001 p_0010 p_0100 p_0101 p_0110 p_0111 p_1001 p_1010 p_1011 p_1100 p_1110 p_1111	0	1	1	0	1	1	1	1	0	1	1	1	1	0	1	1
28540	0.6875	0	1	0	1	2	p_0001 p_0010 p_0100 p_0101 p_0110 p_0111 p_1001 p_1010 p_1011 p_1100 p_1101	0	1	1	0	1	1	1	1	0	1	1	1	1	1	0	0
28541	0.75	0	1	0	1	1	p_0001 p_0010 p_0100 p_0101 p_0110 p_0111 p_1001 p_1010 p_1011 p_1100 p_1101 p_1111	0	1	1	0	1	1	1	1	0	1	1	1	1	1	0	1
28542	0.75	0	1	0	1	1	p_0001 p_0010 p_0100 p_0101 p_0110 p_0111 p_1001 p_1010 p_1011 p_1100 p_1101 p_1110	0	1	1	0	1	1	1	1	0	1	1	1	1	1	1	0
28543	0.8125	0	1	0	1	0	p_0001 p_0010 p_0100 p_0101 p_0110 p_0111 p_1001 p_1010 p_1011 p_1100 p_1101 p_1110 p_1111	0	1	1	0	1	1	1	1	0	1	1	1	1	1	1	1
28544	0.4375	1	1	1	1	6	p_0001 p_0010 p_0100 p_0101 p_0110 p_0111 p_1000	0	1	1	0	1	1	1	1	1	0	0	0	0	0	0	0
28545	0.5	0	1	0	1	5	p_0001 p_0010 p_0100 p_0101 p_0110 p_0111 p_1000 p_1111	0	1	1	0	1	1	1	1	1	0	0	0	0	0	0	1
28546	0.5	0	1	0	1	5	p_0001 p_0010 p_0100 p_0101 p_0110 p_0111 p_1000 p_1110	0	1	1	0	1	1	1	1	1	0	0	0	0	0	1	0
28547	0.5625	0	1	0	1	4	p_0001 p_0010 p_0100 p_0101 p_0110 p_0111 p_1000 p_1110 p_1111	0	1	1	0	1	1	1	1	1	0	0	0	0	0	1	1
28548	0.5	0	1	0	1	5	p_0001 p_0010 p_0100 p_0101 p_0110 p_0111 p_1000 p_1101	0	1	1	0	1	1	1	1	1	0	0	0	0	1	0	0
28549	0.5625	0	1	0	1	4	p_0001 p_0010 p_0100 p_0101 p_0110 p_0111 p_1000 p_1101 p_1111	0	1	1	0	1	1	1	1	1	0	0	0	0	1	0	1
28550	0.5625	0	1	0	1	4	p_0001 p_0010 p_0100 p_0101 p_0110 p_0111 p_1000 p_1101 p_1110	0	1	1	0	1	1	1	1	1	0	0	0	0	1	1	0
28551	0.625	0	1	0	1	3	p_0001 p_0010 p_0100 p_0101 p_0110 p_0111 p_1000 p_1101 p_1110 p_1111	0	1	1	0	1	1	1	1	1	0	0	0	0	1	1	1
28552	0.5	0	1	0	1	5	p_0001 p_0010 p_0100 p_0101 p_0110 p_0111 p_1000 p_1100	0	1	1	0	1	1	1	1	1	0	0	0	1	0	0	0
28553	0.5625	0	1	0	1	4	p_0001 p_0010 p_0100 p_0101 p_0110 p_0111 p_1000 p_1100 p_1111	0	1	1	0	1	1	1	1	1	0	0	0	1	0	0	1
28554	0.5625	0	1	0	1	4	p_0001 p_0010 p_0100 p_0101 p_0110 p_0111 p_1000 p_1100 p_1110	0	1	1	0	1	1	1	1	1	0	0	0	1	0	1	0
28555	0.625	0	1	0	1	3	p_0001 p_0010 p_0100 p_0101 p_0110 p_0111 p_1000 p_1100 p_1110 p_1111	0	1	1	0	1	1	1	1	1	0	0	0	1	0	1	1
28556	0.5625	0	1	0	1	4	p_0001 p_0010 p_0100 p_0101 p_0110 p_0111 p_1000 p_1100 p_1101	0	1	1	0	1	1	1	1	1	0	0	0	1	1	0	0
28557	0.625	0	1	0	1	3	p_0001 p_0010 p_0100 p_0101 p_0110 p_0111 p_1000 p_1100 p_1101 p_1111	0	1	1	0	1	1	1	1	1	0	0	0	1	1	0	1
28558	0.625	0	1	0	1	3	p_0001 p_0010 p_0100 p_0101 p_0110 p_0111 p_1000 p_1100 p_1101 p_1110	0	1	1	0	1	1	1	1	1	0	0	0	1	1	1	0
28559	0.6875	0	1	0	1	2	p_0001 p_0010 p_0100 p_0101 p_0110 p_0111 p_1000 p_1100 p_1101 p_1110 p_1111	0	1	1	0	1	1	1	1	1	0	0	0	1	1	1	1
28560	0.5	0	1	1	2	6	p_0001 p_0010 p_0100 p_0101 p_0110 p_0111 p_1000 p_1011	0	1	1	0	1	1	1	1	1	0	0	1	0	0	0	0
28561	0.5625	0	1	0	2	5	p_0001 p_0010 p_0100 p_0101 p_0110 p_0111 p_1000 p_1011 p_1111	0	1	1	0	1	1	1	1	1	0	0	1	0	0	0	1
28562	0.5625	0	1	0	2	5	p_0001 p_0010 p_0100 p_0101 p_0110 p_0111 p_1000 p_1011 p_1110	0	1	1	0	1	1	1	1	1	0	0	1	0	0	1	0
28563	0.625	0	1	0	2	4	p_0001 p_0010 p_0100 p_0101 p_0110 p_0111 p_1000 p_1011 p_1110 p_1111	0	1	1	0	1	1	1	1	1	0	0	1	0	0	1	1
28564	0.5625	0	1	0	2	5	p_0001 p_0010 p_0100 p_0101 p_0110 p_0111 p_1000 p_1011 p_1101	0	1	1	0	1	1	1	1	1	0	0	1	0	1	0	0
28565	0.625	0	1	0	2	4	p_0001 p_0010 p_0100 p_0101 p_0110 p_0111 p_1000 p_1011 p_1101 p_1111	0	1	1	0	1	1	1	1	1	0	0	1	0	1	0	1
28566	0.625	0	1	0	2	4	p_0001 p_0010 p_0100 p_0101 p_0110 p_0111 p_1000 p_1011 p_1101 p_1110	0	1	1	0	1	1	1	1	1	0	0	1	0	1	1	0
28567	0.6875	0	1	0	2	3	p_0001 p_0010 p_0100 p_0101 p_0110 p_0111 p_1000 p_1011 p_1101 p_1110 p_1111	0	1	1	0	1	1	1	1	1	0	0	1	0	1	1	1
28568	0.5625	0	1	0	2	5	p_0001 p_0010 p_0100 p_0101 p_0110 p_0111 p_1000 p_1011 p_1100	0	1	1	0	1	1	1	1	1	0	0	1	1	0	0	0
28569	0.625	0	1	0	2	4	p_0001 p_0010 p_0100 p_0101 p_0110 p_0111 p_1000 p_1011 p_1100 p_1111	0	1	1	0	1	1	1	1	1	0	0	1	1	0	0	1
28570	0.625	0	1	0	2	4	p_0001 p_0010 p_0100 p_0101 p_0110 p_0111 p_1000 p_1011 p_1100 p_1110	0	1	1	0	1	1	1	1	1	0	0	1	1	0	1	0
28571	0.6875	0	1	0	2	3	p_0001 p_0010 p_0100 p_0101 p_0110 p_0111 p_1000 p_1011 p_1100 p_1110 p_1111	0	1	1	0	1	1	1	1	1	0	0	1	1	0	1	1
28572	0.625	0	1	0	2	4	p_0001 p_0010 p_0100 p_0101 p_0110 p_0111 p_1000 p_1011 p_1100 p_1101	0	1	1	0	1	1	1	1	1	0	0	1	1	1	0	0
28573	0.6875	0	1	0	2	3	p_0001 p_0010 p_0100 p_0101 p_0110 p_0111 p_1000 p_1011 p_1100 p_1101 p_1111	0	1	1	0	1	1	1	1	1	0	0	1	1	1	0	1
28574	0.6875	0	1	0	2	3	p_0001 p_0010 p_0100 p_0101 p_0110 p_0111 p_1000 p_1011 p_1100 p_1101 p_1110	0	1	1	0	1	1	1	1	1	0	0	1	1	1	1	0
28575	0.75	0	1	0	2	2	p_0001 p_0010 p_0100 p_0101 p_0110 p_0111 p_1000 p_1011 p_1100 p_1101 p_1110 p_1111	0	1	1	0	1	1	1	1	1	0	0	1	1	1	1	1
28576	0.5	0	1	0	1	5	p_0001 p_0010 p_0100 p_0101 p_0110 p_0111 p_1000 p_1010	0	1	1	0	1	1	1	1	1	0	1	0	0	0	0	0
28577	0.5625	0	1	0	1	4	p_0001 p_0010 p_0100 p_0101 p_0110 p_0111 p_1000 p_1010 p_1111	0	1	1	0	1	1	1	1	1	0	1	0	0	0	0	1
28578	0.5625	0	1	0	1	4	p_0001 p_0010 p_0100 p_0101 p_0110 p_0111 p_1000 p_1010 p_1110	0	1	1	0	1	1	1	1	1	0	1	0	0	0	1	0
28579	0.625	0	1	0	1	3	p_0001 p_0010 p_0100 p_0101 p_0110 p_0111 p_1000 p_1010 p_1110 p_1111	0	1	1	0	1	1	1	1	1	0	1	0	0	0	1	1
28580	0.5625	0	1	0	1	4	p_0001 p_0010 p_0100 p_0101 p_0110 p_0111 p_1000 p_1010 p_1101	0	1	1	0	1	1	1	1	1	0	1	0	0	1	0	0
28581	0.625	0	1	0	1	3	p_0001 p_0010 p_0100 p_0101 p_0110 p_0111 p_1000 p_1010 p_1101 p_1111	0	1	1	0	1	1	1	1	1	0	1	0	0	1	0	1
28582	0.625	0	1	0	1	3	p_0001 p_0010 p_0100 p_0101 p_0110 p_0111 p_1000 p_1010 p_1101 p_1110	0	1	1	0	1	1	1	1	1	0	1	0	0	1	1	0
28583	0.6875	0	1	0	1	2	p_0001 p_0010 p_0100 p_0101 p_0110 p_0111 p_1000 p_1010 p_1101 p_1110 p_1111	0	1	1	0	1	1	1	1	1	0	1	0	0	1	1	1
28584	0.5625	0	1	0	1	4	p_0001 p_0010 p_0100 p_0101 p_0110 p_0111 p_1000 p_1010 p_1100	0	1	1	0	1	1	1	1	1	0	1	0	1	0	0	0
28585	0.625	0	1	0	1	3	p_0001 p_0010 p_0100 p_0101 p_0110 p_0111 p_1000 p_1010 p_1100 p_1111	0	1	1	0	1	1	1	1	1	0	1	0	1	0	0	1
28586	0.625	0	1	0	1	3	p_0001 p_0010 p_0100 p_0101 p_0110 p_0111 p_1000 p_1010 p_1100 p_1110	0	1	1	0	1	1	1	1	1	0	1	0	1	0	1	0
28587	0.6875	0	1	0	1	2	p_0001 p_0010 p_0100 p_0101 p_0110 p_0111 p_1000 p_1010 p_1100 p_1110 p_1111	0	1	1	0	1	1	1	1	1	0	1	0	1	0	1	1
28588	0.625	0	1	0	1	3	p_0001 p_0010 p_0100 p_0101 p_0110 p_0111 p_1000 p_1010 p_1100 p_1101	0	1	1	0	1	1	1	1	1	0	1	0	1	1	0	0
28589	0.6875	0	1	0	1	2	p_0001 p_0010 p_0100 p_0101 p_0110 p_0111 p_1000 p_1010 p_1100 p_1101 p_1111	0	1	1	0	1	1	1	1	1	0	1	0	1	1	0	1
28590	0.6875	0	1	0	1	2	p_0001 p_0010 p_0100 p_0101 p_0110 p_0111 p_1000 p_1010 p_1100 p_1101 p_1110	0	1	1	0	1	1	1	1	1	0	1	0	1	1	1	0
28591	0.75	0	1	0	1	1	p_0001 p_0010 p_0100 p_0101 p_0110 p_0111 p_1000 p_1010 p_1100 p_1101 p_1110 p_1111	0	1	1	0	1	1	1	1	1	0	1	0	1	1	1	1
28592	0.5625	0	1	0	2	5	p_0001 p_0010 p_0100 p_0101 p_0110 p_0111 p_1000 p_1010 p_1011	0	1	1	0	1	1	1	1	1	0	1	1	0	0	0	0
28593	0.625	0	1	0	2	4	p_0001 p_0010 p_0100 p_0101 p_0110 p_0111 p_1000 p_1010 p_1011 p_1111	0	1	1	0	1	1	1	1	1	0	1	1	0	0	0	1
28594	0.625	0	1	0	2	4	p_0001 p_0010 p_0100 p_0101 p_0110 p_0111 p_1000 p_1010 p_1011 p_1110	0	1	1	0	1	1	1	1	1	0	1	1	0	0	1	0
28595	0.6875	0	1	0	2	3	p_0001 p_0010 p_0100 p_0101 p_0110 p_0111 p_1000 p_1010 p_1011 p_1110 p_1111	0	1	1	0	1	1	1	1	1	0	1	1	0	0	1	1
28596	0.625	0	1	0	2	4	p_0001 p_0010 p_0100 p_0101 p_0110 p_0111 p_1000 p_1010 p_1011 p_1101	0	1	1	0	1	1	1	1	1	0	1	1	0	1	0	0
28597	0.6875	0	1	0	2	3	p_0001 p_0010 p_0100 p_0101 p_0110 p_0111 p_1000 p_1010 p_1011 p_1101 p_1111	0	1	1	0	1	1	1	1	1	0	1	1	0	1	0	1
28598	0.6875	0	1	0	2	3	p_0001 p_0010 p_0100 p_0101 p_0110 p_0111 p_1000 p_1010 p_1011 p_1101 p_1110	0	1	1	0	1	1	1	1	1	0	1	1	0	1	1	0
28599	0.75	0	1	0	2	2	p_0001 p_0010 p_0100 p_0101 p_0110 p_0111 p_1000 p_1010 p_1011 p_1101 p_1110 p_1111	0	1	1	0	1	1	1	1	1	0	1	1	0	1	1	1
28600	0.625	0	1	0	2	4	p_0001 p_0010 p_0100 p_0101 p_0110 p_0111 p_1000 p_1010 p_1011 p_1100	0	1	1	0	1	1	1	1	1	0	1	1	1	0	0	0
28601	0.6875	0	1	0	2	3	p_0001 p_0010 p_0100 p_0101 p_0110 p_0111 p_1000 p_1010 p_1011 p_1100 p_1111	0	1	1	0	1	1	1	1	1	0	1	1	1	0	0	1
28602	0.6875	0	1	0	2	3	p_0001 p_0010 p_0100 p_0101 p_0110 p_0111 p_1000 p_1010 p_1011 p_1100 p_1110	0	1	1	0	1	1	1	1	1	0	1	1	1	0	1	0
28603	0.75	0	1	0	2	2	p_0001 p_0010 p_0100 p_0101 p_0110 p_0111 p_1000 p_1010 p_1011 p_1100 p_1110 p_1111	0	1	1	0	1	1	1	1	1	0	1	1	1	0	1	1
28604	0.6875	0	1	0	2	3	p_0001 p_0010 p_0100 p_0101 p_0110 p_0111 p_1000 p_1010 p_1011 p_1100 p_1101	0	1	1	0	1	1	1	1	1	0	1	1	1	1	0	0
28605	0.75	0	1	0	2	2	p_0001 p_0010 p_0100 p_0101 p_0110 p_0111 p_1000 p_1010 p_1011 p_1100 p_1101 p_1111	0	1	1	0	1	1	1	1	1	0	1	1	1	1	0	1
28606	0.75	0	1	0	2	2	p_0001 p_0010 p_0100 p_0101 p_0110 p_0111 p_1000 p_1010 p_1011 p_1100 p_1101 p_1110	0	1	1	0	1	1	1	1	1	0	1	1	1	1	1	0
28607	0.8125	0	1	0	2	1	p_0001 p_0010 p_0100 p_0101 p_0110 p_0111 p_1000 p_1010 p_1011 p_1100 p_1101 p_1110 p_1111	0	1	1	0	1	1	1	1	1	0	1	1	1	1	1	1
28608	0.5	0	1	0	1	5	p_0001 p_0010 p_0100 p_0101 p_0110 p_0111 p_1000 p_1001	0	1	1	0	1	1	1	1	1	1	0	0	0	0	0	0
28609	0.5625	0	1	0	1	4	p_0001 p_0010 p_0100 p_0101 p_0110 p_0111 p_1000 p_1001 p_1111	0	1	1	0	1	1	1	1	1	1	0	0	0	0	0	1
28610	0.5625	0	1	0	1	4	p_0001 p_0010 p_0100 p_0101 p_0110 p_0111 p_1000 p_1001 p_1110	0	1	1	0	1	1	1	1	1	1	0	0	0	0	1	0
28611	0.625	0	1	0	1	3	p_0001 p_0010 p_0100 p_0101 p_0110 p_0111 p_1000 p_1001 p_1110 p_1111	0	1	1	0	1	1	1	1	1	1	0	0	0	0	1	1
28612	0.5625	0	1	0	1	4	p_0001 p_0010 p_0100 p_0101 p_0110 p_0111 p_1000 p_1001 p_1101	0	1	1	0	1	1	1	1	1	1	0	0	0	1	0	0
28613	0.625	0	1	0	1	3	p_0001 p_0010 p_0100 p_0101 p_0110 p_0111 p_1000 p_1001 p_1101 p_1111	0	1	1	0	1	1	1	1	1	1	0	0	0	1	0	1
28614	0.625	0	1	0	1	3	p_0001 p_0010 p_0100 p_0101 p_0110 p_0111 p_1000 p_1001 p_1101 p_1110	0	1	1	0	1	1	1	1	1	1	0	0	0	1	1	0
28615	0.6875	0	1	0	1	2	p_0001 p_0010 p_0100 p_0101 p_0110 p_0111 p_1000 p_1001 p_1101 p_1110 p_1111	0	1	1	0	1	1	1	1	1	1	0	0	0	1	1	1
28616	0.5625	0	1	0	1	4	p_0001 p_0010 p_0100 p_0101 p_0110 p_0111 p_1000 p_1001 p_1100	0	1	1	0	1	1	1	1	1	1	0	0	1	0	0	0
28617	0.625	0	1	0	1	3	p_0001 p_0010 p_0100 p_0101 p_0110 p_0111 p_1000 p_1001 p_1100 p_1111	0	1	1	0	1	1	1	1	1	1	0	0	1	0	0	1
28618	0.625	0	1	0	1	3	p_0001 p_0010 p_0100 p_0101 p_0110 p_0111 p_1000 p_1001 p_1100 p_1110	0	1	1	0	1	1	1	1	1	1	0	0	1	0	1	0
28619	0.6875	0	1	0	1	2	p_0001 p_0010 p_0100 p_0101 p_0110 p_0111 p_1000 p_1001 p_1100 p_1110 p_1111	0	1	1	0	1	1	1	1	1	1	0	0	1	0	1	1
28620	0.625	0	1	0	1	3	p_0001 p_0010 p_0100 p_0101 p_0110 p_0111 p_1000 p_1001 p_1100 p_1101	0	1	1	0	1	1	1	1	1	1	0	0	1	1	0	0
28621	0.6875	0	1	0	1	2	p_0001 p_0010 p_0100 p_0101 p_0110 p_0111 p_1000 p_1001 p_1100 p_1101 p_1111	0	1	1	0	1	1	1	1	1	1	0	0	1	1	0	1
28622	0.6875	0	1	0	1	2	p_0001 p_0010 p_0100 p_0101 p_0110 p_0111 p_1000 p_1001 p_1100 p_1101 p_1110	0	1	1	0	1	1	1	1	1	1	0	0	1	1	1	0
28623	0.75	0	1	0	1	1	p_0001 p_0010 p_0100 p_0101 p_0110 p_0111 p_1000 p_1001 p_1100 p_1101 p_1110 p_1111	0	1	1	0	1	1	1	1	1	1	0	0	1	1	1	1
28624	0.5625	0	1	0	2	5	p_0001 p_0010 p_0100 p_0101 p_0110 p_0111 p_1000 p_1001 p_1011	0	1	1	0	1	1	1	1	1	1	0	1	0	0	0	0
28625	0.625	0	1	0	2	4	p_0001 p_0010 p_0100 p_0101 p_0110 p_0111 p_1000 p_1001 p_1011 p_1111	0	1	1	0	1	1	1	1	1	1	0	1	0	0	0	1
28626	0.625	0	1	0	2	4	p_0001 p_0010 p_0100 p_0101 p_0110 p_0111 p_1000 p_1001 p_1011 p_1110	0	1	1	0	1	1	1	1	1	1	0	1	0	0	1	0
28627	0.6875	0	1	0	2	3	p_0001 p_0010 p_0100 p_0101 p_0110 p_0111 p_1000 p_1001 p_1011 p_1110 p_1111	0	1	1	0	1	1	1	1	1	1	0	1	0	0	1	1
28628	0.625	0	1	0	2	4	p_0001 p_0010 p_0100 p_0101 p_0110 p_0111 p_1000 p_1001 p_1011 p_1101	0	1	1	0	1	1	1	1	1	1	0	1	0	1	0	0
28629	0.6875	0	1	0	2	3	p_0001 p_0010 p_0100 p_0101 p_0110 p_0111 p_1000 p_1001 p_1011 p_1101 p_1111	0	1	1	0	1	1	1	1	1	1	0	1	0	1	0	1
28630	0.6875	0	1	0	2	3	p_0001 p_0010 p_0100 p_0101 p_0110 p_0111 p_1000 p_1001 p_1011 p_1101 p_1110	0	1	1	0	1	1	1	1	1	1	0	1	0	1	1	0
28631	0.75	0	1	0	2	2	p_0001 p_0010 p_0100 p_0101 p_0110 p_0111 p_1000 p_1001 p_1011 p_1101 p_1110 p_1111	0	1	1	0	1	1	1	1	1	1	0	1	0	1	1	1
28632	0.625	0	1	0	2	4	p_0001 p_0010 p_0100 p_0101 p_0110 p_0111 p_1000 p_1001 p_1011 p_1100	0	1	1	0	1	1	1	1	1	1	0	1	1	0	0	0
28633	0.6875	0	1	0	2	3	p_0001 p_0010 p_0100 p_0101 p_0110 p_0111 p_1000 p_1001 p_1011 p_1100 p_1111	0	1	1	0	1	1	1	1	1	1	0	1	1	0	0	1
28634	0.6875	0	1	0	2	3	p_0001 p_0010 p_0100 p_0101 p_0110 p_0111 p_1000 p_1001 p_1011 p_1100 p_1110	0	1	1	0	1	1	1	1	1	1	0	1	1	0	1	0
28635	0.75	0	1	0	2	2	p_0001 p_0010 p_0100 p_0101 p_0110 p_0111 p_1000 p_1001 p_1011 p_1100 p_1110 p_1111	0	1	1	0	1	1	1	1	1	1	0	1	1	0	1	1
28636	0.6875	0	1	0	2	3	p_0001 p_0010 p_0100 p_0101 p_0110 p_0111 p_1000 p_1001 p_1011 p_1100 p_1101	0	1	1	0	1	1	1	1	1	1	0	1	1	1	0	0
28637	0.75	0	1	0	2	2	p_0001 p_0010 p_0100 p_0101 p_0110 p_0111 p_1000 p_1001 p_1011 p_1100 p_1101 p_1111	0	1	1	0	1	1	1	1	1	1	0	1	1	1	0	1
28638	0.75	0	1	0	2	2	p_0001 p_0010 p_0100 p_0101 p_0110 p_0111 p_1000 p_1001 p_1011 p_1100 p_1101 p_1110	0	1	1	0	1	1	1	1	1	1	0	1	1	1	1	0
28639	0.8125	0	1	0	2	1	p_0001 p_0010 p_0100 p_0101 p_0110 p_0111 p_1000 p_1001 p_1011 p_1100 p_1101 p_1110 p_1111	0	1	1	0	1	1	1	1	1	1	0	1	1	1	1	1
28640	0.5625	0	1	0	1	4	p_0001 p_0010 p_0100 p_0101 p_0110 p_0111 p_1000 p_1001 p_1010	0	1	1	0	1	1	1	1	1	1	1	0	0	0	0	0
28641	0.625	0	1	0	1	3	p_0001 p_0010 p_0100 p_0101 p_0110 p_0111 p_1000 p_1001 p_1010 p_1111	0	1	1	0	1	1	1	1	1	1	1	0	0	0	0	1
28642	0.625	0	1	0	1	3	p_0001 p_0010 p_0100 p_0101 p_0110 p_0111 p_1000 p_1001 p_1010 p_1110	0	1	1	0	1	1	1	1	1	1	1	0	0	0	1	0
28643	0.6875	0	1	0	1	2	p_0001 p_0010 p_0100 p_0101 p_0110 p_0111 p_1000 p_1001 p_1010 p_1110 p_1111	0	1	1	0	1	1	1	1	1	1	1	0	0	0	1	1
28644	0.625	0	1	0	1	3	p_0001 p_0010 p_0100 p_0101 p_0110 p_0111 p_1000 p_1001 p_1010 p_1101	0	1	1	0	1	1	1	1	1	1	1	0	0	1	0	0
28645	0.6875	0	1	0	1	2	p_0001 p_0010 p_0100 p_0101 p_0110 p_0111 p_1000 p_1001 p_1010 p_1101 p_1111	0	1	1	0	1	1	1	1	1	1	1	0	0	1	0	1
28646	0.6875	0	1	0	1	2	p_0001 p_0010 p_0100 p_0101 p_0110 p_0111 p_1000 p_1001 p_1010 p_1101 p_1110	0	1	1	0	1	1	1	1	1	1	1	0	0	1	1	0
28647	0.75	0	1	0	1	1	p_0001 p_0010 p_0100 p_0101 p_0110 p_0111 p_1000 p_1001 p_1010 p_1101 p_1110 p_1111	0	1	1	0	1	1	1	1	1	1	1	0	0	1	1	1
28648	0.625	0	1	0	1	3	p_0001 p_0010 p_0100 p_0101 p_0110 p_0111 p_1000 p_1001 p_1010 p_1100	0	1	1	0	1	1	1	1	1	1	1	0	1	0	0	0
28649	0.6875	0	1	0	1	2	p_0001 p_0010 p_0100 p_0101 p_0110 p_0111 p_1000 p_1001 p_1010 p_1100 p_1111	0	1	1	0	1	1	1	1	1	1	1	0	1	0	0	1
28650	0.6875	0	1	0	1	2	p_0001 p_0010 p_0100 p_0101 p_0110 p_0111 p_1000 p_1001 p_1010 p_1100 p_1110	0	1	1	0	1	1	1	1	1	1	1	0	1	0	1	0
28651	0.75	0	1	0	1	1	p_0001 p_0010 p_0100 p_0101 p_0110 p_0111 p_1000 p_1001 p_1010 p_1100 p_1110 p_1111	0	1	1	0	1	1	1	1	1	1	1	0	1	0	1	1
28652	0.6875	0	1	0	1	2	p_0001 p_0010 p_0100 p_0101 p_0110 p_0111 p_1000 p_1001 p_1010 p_1100 p_1101	0	1	1	0	1	1	1	1	1	1	1	0	1	1	0	0
28653	0.75	0	1	0	1	1	p_0001 p_0010 p_0100 p_0101 p_0110 p_0111 p_1000 p_1001 p_1010 p_1100 p_1101 p_1111	0	1	1	0	1	1	1	1	1	1	1	0	1	1	0	1
28654	0.75	0	1	0	1	1	p_0001 p_0010 p_0100 p_0101 p_0110 p_0111 p_1000 p_1001 p_1010 p_1100 p_1101 p_1110	0	1	1	0	1	1	1	1	1	1	1	0	1	1	1	0
28655	0.8125	0	1	0	1	0	p_0001 p_0010 p_0100 p_0101 p_0110 p_0111 p_1000 p_1001 p_1010 p_1100 p_1101 p_1110 p_1111	0	1	1	0	1	1	1	1	1	1	1	0	1	1	1	1
28656	0.625	0	1	0	2	4	p_0001 p_0010 p_0100 p_0101 p_0110 p_0111 p_1000 p_1001 p_1010 p_1011	0	1	1	0	1	1	1	1	1	1	1	1	0	0	0	0
[truncated: 4,217,659 more chars]
