## Supplemental Table 2 for "Multidimensional Boolean Patterns in Multi-omics Data"

### Sheet: Stool Patterns
pattern_type	feature_1	feature_2	feature_3	score	p_value	population_threshold	presence_absence_threshold_x1	presence_absence_threshold_x2	presence_absence_threshold_x3	p_000	p_001	p_010	p_011	p_100	p_101	p_110	p_111	pattern_name
142	Root (0)	Root;p__Firmicutes;c__Clostridia;o__Clostridiales;f__Ruminococcaceae;g__Ruminococcus (63)	Root;p__Lentisphaerae;c__Lentisphaerae;o__Victivallales;f__Victivallaceae;g__ (73)	1	0	0.15625	0.000363702	0.0277473	0.000100251	0.15625	0	0	0	0.50625	0.1625	0.175	0	p_000 p_100 p_101 p_110
142	Root;p__Firmicutes;c__Clostridia;o__Clostridiales;f__Lachnospiraceae;g__Coprococcus (46)	Root;p__Tenericutes;c__Erysipelotrichi;o__Erysipelotrichales;f__Erysipelotrichaceae;g__Holdemania (95)	Root;p__Tenericutes;c__ML615J-28;o__;f__;g__ (96)	0.99375	0	0.15625	0.000339616	0.000409249	0.000768758	0.15625	0	0	0	0.525	0.15625	0.15625	0.00625	p_000 p_100 p_101 p_110
142	Root;p__Firmicutes;c__Clostridia;o__Clostridiales;f__Ruminococcaceae (54)	Root;p__Firmicutes;c__Clostridia;o__Clostridiales;f__Ruminococcaceae;g__Ruminococcus (63)	Root;p__Lentisphaerae;c__Lentisphaerae;o__Victivallales;f__Victivallaceae;g__ (73)	0.99375	0	0.15625	0.00234742	0.0277473	0.000100251	0.16875	0.00625	0	0	0.49375	0.15625	0.175	0	p_000 p_100 p_101 p_110
142	Root;p__Firmicutes;c__Clostridia;o__Clostridiales;f__Ruminococcaceae;g__ (55)	Root;p__Tenericutes;c__Erysipelotrichi;o__Erysipelotrichales;f__Erysipelotrichaceae;g__Holdemania (95)	Root;p__Tenericutes;c__ML615J-28;o__;f__;g__ (96)	0.99375	0	0.15625	0.001221	0.000409249	0.000768758	0.15625	0	0	0	0.525	0.15625	0.15625	0.00625	p_000 p_100 p_101 p_110
143	Root (0)	Root;p__Firmicutes;c__Clostridia;o__Clostridiales (31)	Root;p__Firmicutes;c__Clostridia;o__Clostridiales;f__Lachnospiraceae;g__Coprococcus (46)	0.99375	0	0.15625	0.000373483	0.00302198	0.00397255	0.15625	0	0.00625	0	0.29375	0.1625	0.15625	0.225	p_000 p_100 p_101 p_110 p_111
143	Root (0)	Root;p__Firmicutes;c__Clostridia;o__Clostridiales (31)	Root;p__Tenericutes;c__Erysipelotrichi;o__Erysipelotrichales;f__Erysipelotrichaceae;g__Clostridium (93)	0.99375	0	0.15625	0.000373483	0.00294437	0.00180958	0.15625	0	0.00625	0	0.275	0.16875	0.2125	0.18125	p_000 p_100 p_101 p_110 p_111
143	Root (0)	Root;p__Firmicutes;c__Clostridia;o__Clostridiales;f__;g__ (32)	Root;p__Firmicutes;c__Clostridia;o__Clostridiales;f__Lachnospiraceae;g__Coprococcus (46)	0.99375	0	0.15625	0.000373483	0.00859476	0.00497838	0.15625	0	0.00625	0	0.3625	0.15625	0.1625	0.15625	p_000 p_100 p_101 p_110 p_111
143	Root (0)	Root;p__Firmicutes;c__Clostridia;o__Clostridiales;f__;g__ (32)	Root;p__Tenericutes;c__Erysipelotrichi;o__Erysipelotrichales;f__Erysipelotrichaceae;g__Clostridium (93)	0.99375	0	0.15625	0.000373483	0.00668986	0.00180571	0.15625	0	0.00625	0	0.29375	0.1625	0.18125	0.2	p_000 p_100 p_101 p_110 p_111
143	Root (0)	Root;p__Firmicutes;c__Clostridia;o__Clostridiales;f__Lachnospiraceae;g__Coprococcus (46)	Root;p__Firmicutes;c__Clostridia;o__Clostridiales;f__Lachnospiraceae;g__Lachnobacterium (49)	0.99375	0	0.15625	0.000373483	0.00405295	0	0.15625	0.00625	0	0	0.3	0.1625	0.21875	0.15625	p_000 p_100 p_101 p_110 p_111
143	Root (0)	Root;p__Firmicutes;c__Clostridia;o__Clostridiales;f__Lachnospiraceae;g__Coprococcus (46)	Root;p__Firmicutes;c__Clostridia;o__Clostridiales;f__Ruminococcaceae;g__ (55)	0.99375	0	0.15625	0.000373483	0.00456204	0.0136691	0.15625	0.00625	0	0	0.33125	0.15625	0.1625	0.1875	p_000 p_100 p_101 p_110 p_111
143	Root (0)	Root;p__Firmicutes;c__Clostridia;o__Clostridiales;f__Lachnospiraceae;g__Coprococcus (46)	Root;p__Firmicutes;c__Clostridia;o__Clostridiales;f__Ruminococcaceae;g__Ruminococcus (63)	1	0	0.15625	0.000363702	0.00397255	0.00987783	0.15625	0	0	0	0.275	0.18125	0.15625	0.23125	p_000 p_100 p_101 p_110 p_111
143	Root (0)	Root;p__Firmicutes;c__Clostridia;o__Clostridiales;f__Lachnospiraceae;g__Coprococcus (46)	Root;p__Tenericutes;c__Erysipelotrichi;o__Erysipelotrichales;f__Erysipelotrichaceae;g__Clostridium (93)	1	0	0.15625	0.000363702	0.00405295	0.00180571	0.15625	0	0	0	0.30625	0.1625	0.175	0.2	p_000 p_100 p_101 p_110 p_111
143	Root (0)	Root;p__Firmicutes;c__Clostridia;o__Clostridiales;f__Lachnospiraceae;g__Coprococcus (46)	Root;p__Tenericutes;c__Mollicutes;o__RF39;f__;g__ (97)	0.99375	0	0.15625	0.000373483	0.00475624	0	0.15625	0.00625	0	0	0.35625	0.15625	0.1625	0.1625	p_000 p_100 p_101 p_110 p_111
143	Root (0)	Root;p__Firmicutes;c__Clostridia;o__Clostridiales;f__Lachnospiraceae;g__Lachnobacterium (49)	Root;p__Firmicutes;c__Clostridia;o__Clostridiales;f__Ruminococcaceae;g__Ruminococcus (63)	0.99375	0	0.15625	0.000373483	0	0.0133172	0.15625	0	0.00625	0	0.33125	0.1875	0.15625	0.1625	p_000 p_100 p_101 p_110 p_111
143	Root (0)	Root;p__Firmicutes;c__Clostridia;o__Clostridiales;f__Ruminococcaceae;g__ (55)	Root;p__Firmicutes;c__Clostridia;o__Clostridiales;f__Ruminococcaceae;g__Eubacterium (60)	0.99375	0	0.15625	0.000373483	0.0145228	0.000133941	0.15625	0	0	0.00625	0.3375	0.16875	0.15625	0.175	p_000 p_100 p_101 p_110 p_111
143	Root (0)	Root;p__Firmicutes;c__Clostridia;o__Clostridiales;f__Ruminococcaceae;g__ (55)	Root;p__Firmicutes;c__Clostridia;o__Clostridiales;f__Ruminococcaceae;g__Ruminococcus (63)	0.99375	0	0.15625	0.000373483	0.0136691	0.0133172	0.15625	0	0.00625	0	0.325	0.16875	0.1625	0.18125	p_000 p_100 p_101 p_110 p_111
143	Root (0)	Root;p__Firmicutes;c__Clostridia;o__Clostridiales;f__Ruminococcaceae;g__Eubacterium (60)	Root;p__Firmicutes;c__Clostridia;o__Clostridiales;f__Ruminococcaceae;g__Ruminococcus (63)	0.99375	0	0.15625	0.000373483	0	0.0136691	0.15625	0	0.00625	0	0.30625	0.16875	0.19375	0.16875	p_000 p_100 p_101 p_110 p_111
143	Root (0)	Root;p__Firmicutes;c__Clostridia;o__Clostridiales;f__Ruminococcaceae;g__Ruminococcus (63)	Root;p__Tenericutes;c__Erysipelotrichi;o__Erysipelotrichales;f__Erysipelotrichaceae;g__Clostridium (93)	1	0	0.1625	0.000373483	0.0111245	0.00191788	0.1625	0	0	0	0.2625	0.175	0.2375	0.1625	p_000 p_100 p_101 p_110 p_111
143	Root (0)	Root;p__Firmicutes;c__Clostridia;o__Clostridiales;f__Ruminococcaceae;g__Ruminococcus (63)	Root;p__Tenericutes;c__Mollicutes;o__RF39;f__;g__ (97)	0.99375	0	0.15625	0.000373483	0.0136691	0	0.15625	0.00625	0	0	0.34375	0.15625	0.175	0.1625	p_000 p_100 p_101 p_110 p_111
143	Root (0)	Root;p__Tenericutes;c__Erysipelotrichi;o__Erysipelotrichales;f__Erysipelotrichaceae;g__Clostridium (93)	Root;p__Tenericutes;c__Mollicutes;o__RF39;f__;g__ (97)	0.99375	0	0.15625	0.000373483	0.00180958	0	0.15625	0.00625	0	0	0.325	0.1625	0.19375	0.15625	p_000 p_100 p_101 p_110 p_111
143	Root;p__Firmicutes;c__Clostridia;o__Clostridiales (31)	Root;p__Firmicutes;c__Clostridia;o__Clostridiales;f__;g__ (32)	Root;p__Firmicutes;c__Clostridia;o__Clostridiales;f__Catabacteriaceae;g__ (33)	0.99375	0	0.15625	0.000233936	0.00668986	0.000558893	0.15625	0	0.00625	0	0.3	0.15625	0.175	0.20625	p_000 p_100 p_101 p_110 p_111
143	Root;p__Firmicutes;c__Clostridia;o__Clostridiales (31)	Root;p__Firmicutes;c__Clostridia;o__Clostridiales;f__Catabacteriaceae;g__ (33)	Root;p__Firmicutes;c__Clostridia;o__Clostridiales;f__Ruminococcaceae;g__ (55)	0.99375	0	0.15625	0.000233936	0.000311867	0.00940257	0.15625	0.00625	0	0	0.25	0.1625	0.16875	0.25625	p_000 p_100 p_101 p_110 p_111
143	Root;p__Firmicutes;c__Clostridia;o__Clostridiales (31)	Root;p__Firmicutes;c__Clostridia;o__Clostridiales;f__ClostridialesFamilyXIII.IncertaeSedis (37)	Root;p__Firmicutes;c__Clostridia;o__Clostridiales;f__Lachnospiraceae;g__ (42)	0.99375	0	0.15625	0.000233936	0	0.0100266	0.15625	0	0	0.00625	0.33125	0.15625	0.175	0.175	p_000 p_100 p_101 p_110 p_111
143	Root;p__Firmicutes;c__Clostridia;o__Clostridiales (31)	Root;p__Firmicutes;c__Clostridia;o__Clostridiales;f__Lachnospiraceae;g__ (42)	Root;p__Firmicutes;c__Clostridia;o__Clostridiales;f__Ruminococcaceae;g__ (55)	0.99375	0	0.15625	0.000233936	0.00941029	0.0099227	0.15625	0	0	0.00625	0.2625	0.23125	0.16875	0.175	p_000 p_100 p_101 p_110 p_111
143	Root;p__Firmicutes;c__Clostridia;o__Clostridiales;f__;g__ (32)	Root;p__Firmicutes;c__Clostridia;o__Clostridiales;f__ClostridialesFamilyXIII.IncertaeSedis (37)	Root;p__Firmicutes;c__Clostridia;o__Clostridiales;f__Lachnospiraceae;g__ (42)	0.99375	0	0.15625	0.000194182	3.56e-05	0.00890869	0.15625	0.00625	0	0	0.325	0.1625	0.15625	0.19375	p_000 p_100 p_101 p_110 p_111
143	Root;p__Firmicutes;c__Clostridia;o__Clostridiales;f__;g__ (32)	Root;p__Firmicutes;c__Clostridia;o__Clostridiales;f__ClostridialesFamilyXIII.IncertaeSedis (37)	Root;p__Firmicutes;c__Clostridia;o__Clostridiales;f__Lachnospiraceae;g__Coprococcus (46)	0.99375	0	0.15625	0.000194182	3.56e-05	0.00405295	0.15625	0.00625	0	0	0.29375	0.19375	0.175	0.175	p_000 p_100 p_101 p_110 p_111
143	Root;p__Firmicutes;c__Clostridia;o__Clostridiales;f__;g__ (32)	Root;p__Firmicutes;c__Clostridia;o__Clostridiales;f__ClostridialesFamilyXIII.IncertaeSedis (37)	Root;p__Firmicutes;c__Clostridia;o__Clostridiales;f__Ruminococcaceae;g__Oscillospira (62)	0.99375	0	0.15625	0.000194182	0	0.0203856	0.15625	0.00625	0	0	0.325	0.15625	0.15625	0.2	p_000 p_100 p_101 p_110 p_111
143	Root;p__Firmicutes;c__Clostridia;o__Clostridiales;f__;g__ (32)	Root;p__Firmicutes;c__Clostridia;o__Clostridiales;f__ClostridialesFamilyXIII.IncertaeSedis (37)	Root;p__Firmicutes;c__Clostridia;o__Clostridiales;f__Ruminococcaceae;g__Ruminococcus (63)	0.99375	0	0.15625	0.000194182	3.56e-05	0.0133172	0.15625	0.00625	0	0	0.31875	0.16875	0.175	0.175	p_000 p_100 p_101 p_110 p_111
143	Root;p__Firmicutes;c__Clostridia;o__Clostridiales;f__;g__ (32)	Root;p__Firmicutes;c__Clostridia;o__Clostridiales;f__Lachnospiraceae;g__ (42)	Root;p__Tenericutes;c__Mollicutes;o__RF39;f__;g__ (97)	0.99375	0	0.15625	0.000194182	0.00941029	0	0.15625	0	0.00625	0	0.33125	0.1625	0.18125	0.1625	p_000 p_100 p_101 p_110 p_111
143	Root;p__Firmicutes;c__Clostridia;o__Clostridiales;f__;g__ (32)	Root;p__Firmicutes;c__Clostridia;o__Clostridiales;f__Lachnospiraceae;g__Coprococcus (46)	Root;p__Tenericutes;c__Mollicutes;o__RF39;f__;g__ (97)	0.99375	0	0.15625	0.000194182	0.00475624	0.000123464	0.15625	0	0.00625	0	0.3625	0.15625	0.1625	0.15625	p_000 p_100 p_101 p_110 p_111
143	Root;p__Firmicutes;c__Clostridia;o__Clostridiales;f__;g__ (32)	Root;p__Firmicutes;c__Clostridia;o__Clostridiales;f__Lachnospiraceae;g__Lachnobacterium (49)	Root;p__Firmicutes;c__Clostridia;o__Clostridiales;f__Ruminococcaceae;g__ (55)	0.99375	0	0.15625	0.000194182	0	0.0103432	0.15625	0	0	0.00625	0.2875	0.23125	0.15625	0.1625	p_000 p_100 p_101 p_110 p_111
143	Root;p__Firmicutes;c__Clostridia;o__Clostridiales;f__;g__ (32)	Root;p__Firmicutes;c__Clostridia;o__Clostridiales;f__Lachnospiraceae;g__Lachnobacterium (49)	Root;p__Firmicutes;c__Clostridia;o__Clostridiales;f__Ruminococcaceae;g__Oscillospira (62)	0.99375	0	0.15625	0.000194182	0	0.0215827	0.15625	0	0	0.00625	0.3625	0.15625	0.15625	0.1625	p_000 p_100 p_101 p_110 p_111
143	Root;p__Firmicutes;c__Clostridia;o__Clostridiales;f__;g__ (32)	Root;p__Firmicutes;c__Clostridia;o__Clostridiales;f__Lachnospiraceae;g__Lachnobacterium (49)	Root;p__Tenericutes;c__Mollicutes;o__RF39;f__;g__ (97)	0.99375	0	0.15625	0.000194182	0	0	0.15625	0	0.00625	0	0.35	0.16875	0.1625	0.15625	p_000 p_100 p_101 p_110 p_111
143	Root;p__Firmicutes;c__Clostridia;o__Clostridiales;f__;g__ (32)	Root;p__Firmicutes;c__Clostridia;o__Clostridiales;f__Ruminococcaceae;g__ (55)	Root;p__Firmicutes;c__Clostridia;o__Clostridiales;f__Ruminococcaceae;g__Eubacterium (60)	0.99375	0	0.15625	0.000194182	0.0128991	0.000133941	0.15625	0	0.00625	0	0.325	0.15625	0.1625	0.19375	p_000 p_100 p_101 p_110 p_111
143	Root;p__Firmicutes;c__Clostridia;o__Clostridiales;f__;g__ (32)	Root;p__Firmicutes;c__Clostridia;o__Clostridiales;f__Ruminococcaceae;g__ (55)	Root;p__Firmicutes;c__Clostridia;o__Clostridiales;f__Ruminococcaceae;g__Oscillospira (62)	0.99375	0	0.15625	0.000194182	0.00906555	0.0172759	0.15625	0	0	0.00625	0.2375	0.15625	0.15625	0.2875	p_000 p_100 p_101 p_110 p_111
143	Root;p__Firmicutes;c__Clostridia;o__Clostridiales;f__;g__ (32)	Root;p__Firmicutes;c__Clostridia;o__Clostridiales;f__Ruminococcaceae;g__Eubacterium (60)	Root;p__Firmicutes;c__Clostridia;o__Clostridiales;f__Ruminococcaceae;g__Oscillospira (62)	0.99375	0	0.15625	0.000194182	8.4e-05	0.0181486	0.15625	0.00625	0	0	0.275	0.2	0.15625	0.20625	p_000 p_100 p_101 p_110 p_111
143	Root;p__Firmicutes;c__Clostridia;o__Clostridiales;f__;g__ (32)	Root;p__Firmicutes;c__Clostridia;o__Clostridiales;f__Ruminococcaceae;g__Eubacterium (60)	Root;p__Firmicutes;c__Clostridia;o__Clostridiales;f__Ruminococcaceae;g__Ruminococcus (63)	0.99375	0	0.15625	0.000194182	8.4e-05	0.0130972	0.15625	0.00625	0	0	0.30625	0.16875	0.175	0.1875	p_000 p_100 p_101 p_110 p_111
143	Root;p__Firmicutes;c__Clostridia;o__Clostridiales;f__;g__ (32)	Root;p__Firmicutes;c__Clostridia;o__Clostridiales;f__Ruminococcaceae;g__Oscillospira (62)	Root;p__Tenericutes;c__Mollicutes;o__RF39;f__;g__ (97)	0.99375	0	0.15625	0.000194182	0.0204866	0	0.15625	0	0.00625	0	0.33125	0.1625	0.18125	0.1625	p_000 p_100 p_101 p_110 p_111
143	Root;p__Firmicutes;c__Clostridia;o__Clostridiales;f__;g__ (32)	Root;p__Firmicutes;c__Clostridia;o__Clostridiales;f__Ruminococcaceae;g__Ruminococcus (63)	Root;p__Tenericutes;c__Mollicutes;o__RF39;f__;g__ (97)	0.99375	0	0.15625	0.000284495	0.0136691	0.000123464	0.16875	0	0.00625	0	0.3375	0.15625	0.175	0.15625	p_000 p_100 p_101 p_110 p_111
143	Root;p__Firmicutes;c__Clostridia;o__Clostridiales;f__Lachnospiraceae (41)	Root;p__Firmicutes;c__Clostridia;o__Clostridiales;f__Lachnospiraceae;g__ (42)	Root;p__Firmicutes;c__Clostridia;o__Clostridiales;f__Lachnospiraceae;g__Roseburia (51)	0.99375	0	0.15625	0.00543478	0.00548546	0.0187755	0.15625	0	0	0.00625	0.175	0.19375	0.16875	0.3	p_000 p_100 p_101 p_110 p_111
143	Root;p__Firmicutes;c__Clostridia;o__Clostridiales;f__Lachnospiraceae;g__Clostridium (45)	Root;p__Firmicutes;c__Clostridia;o__Clostridiales;f__Lachnospiraceae;g__Eubacterium (48)	Root;p__Tenericutes;c__Erysipelotrichi;o__Erysipelotrichales;f__Erysipelotrichaceae;g__Holdemania (95)	1	0	0.15625	0.00115875	0.000989609	8.72e-05	0.15625	0	0	0	0.3125	0.20625	0.15625	0.16875	p_000 p_100 p_101 p_110 p_111
143	Root;p__Firmicutes;c__Clostridia;o__Clostridiales;f__Lachnospiraceae;g__Clostridium (45)	Root;p__Firmicutes;c__Clostridia;o__Clostridiales;f__Ruminococcaceae;g__Faecalibacterium (61)	Root;p__Tenericutes;c__Erysipelotrichi;o__Erysipelotrichales;f__Erysipelotrichaceae;g__Holdemania (95)	0.99375	0	0.15625	0.00116189	0.0278742	0.000116036	0.15625	0	0.00625	0	0.30625	0.1875	0.16875	0.175	p_000 p_100 p_101 p_110 p_111
143	Root;p__Firmicutes;c__Clostridia;o__Clostridiales;f__Ruminococcaceae;g__ (55)	Root;p__Firmicutes;c__Clostridia;o__Clostridiales;f__Ruminococcaceae;g__Eubacterium (60)	Root;p__Firmicutes;c__Clostridia;o__Clostridiales;f__Ruminococcaceae;g__Oscillospira (62)	0.99375	0	0.15625	0.00123438	0	0.0204866	0.15625	0	0.00625	0	0.30625	0.16875	0.18125	0.18125	p_000 p_100 p_101 p_110 p_111
143	Root;p__Firmicutes;c__Clostridia;o__Clostridiales;f__Ruminococcaceae;g__ (55)	Root;p__Firmicutes;c__Clostridia;o__Clostridiales;f__Ruminococcaceae;g__Faecalibacterium (61)	Root;p__Firmicutes;c__Clostridia;o__Clostridiales;f__Ruminococcaceae;g__Oscillospira (62)	0.99375	0	0.15625	0.00123438	0.0232427	0.0210548	0.15625	0	0.00625	0	0.29375	0.1625	0.20625	0.175	p_000 p_100 p_101 p_110 p_111
143	Root;p__Firmicutes;c__Clostridia;o__Clostridiales;f__Ruminococcaceae;g__ (55)	Root;p__Firmicutes;c__Clostridia;o__Clostridiales;f__Ruminococcaceae;g__Faecalibacterium (61)	Root;p__Tenericutes;c__Erysipelotrichi;o__Erysipelotrichales;f__Erysipelotrichaceae;g__ (90)	0.99375	0	0.15625	0.00123438	0.0204929	0.000487662	0.15625	0	0	0.00625	0.26875	0.1625	0.25	0.15625	p_000 p_100 p_101 p_110 p_111
143	Root;p__Firmicutes;c__Clostridia;o__Clostridiales;f__Ruminococcaceae;g__ (55)	Root;p__Firmicutes;c__Clostridia;o__Clostridiales;f__Ruminococcaceae;g__Faecalibacterium (61)	Root;p__Tenericutes;c__Mollicutes;o__RF39;f__;g__ (97)	0.99375	0	0.15625	0.00123438	0.0278742	0	0.15625	0	0.00625	0	0.325	0.16875	0.1875	0.15625	p_000 p_100 p_101 p_110 p_111
143	Root;p__Firmicutes;c__Clostridia;o__Clostridiales;f__Ruminococcaceae;g__ (55)	Root;p__Firmicutes;c__Clostridia;o__Clostridiales;f__Ruminococcaceae;g__Oscillospira (62)	Root;p__Tenericutes;c__Erysipelotrichi;o__Erysipelotrichales;f__Erysipelotrichaceae;g__ (90)	0.99375	0	0.15625	0.00123438	0.0204866	0.000487662	0.15625	0.00625	0	0	0.325	0.1625	0.19375	0.15625	p_000 p_100 p_101 p_110 p_111
143	Root;p__Firmicutes;c__Clostridia;o__Clostridiales;f__Ruminococcaceae;g__ (55)	Root;p__Firmicutes;c__Clostridia;o__Clostridiales;f__Ruminococcaceae;g__Oscillospira (62)	Root;p__Tenericutes;c__Mollicutes;o__RF39;f__;g__ (97)	1	0	0.15625	0.001221	0.0204866	0	0.15625	0	0	0	0.33125	0.1625	0.1875	0.1625	p_000 p_100 p_101 p_110 p_111
163	Root;p__Firmicutes;c__Clostridia;o__Clostridiales (31)	Root;p__Firmicutes;c__Clostridia;o__Clostridiales;f__Ruminococcaceae;g__ (55)	Root;p__Tenericutes;c__Mollicutes;o__RF39;f__;g__ (97)	0.99375	0	0.1625	0.00149031	0.00123438	0.00220933	0.1625	0	0.23125	0.00625	0	0	0.36875	0.23125	p_000 p_010 p_110 p_111
171	Root;p__Bacteroidetes;c__Bacteroidia;o__Bacteroidales;f__Porphyromonadaceae;g__Odoribacter (12)	Root;p__Firmicutes;c__Clostridia;o__Clostridiales;f__Ruminococcaceae;g__ (55)	Root;p__Tenericutes;c__Mollicutes;o__RF39;f__;g__ (97)	0.99375	0	0.15625	0.000275659	0.00316233	0.0034638	0.1625	0.00625	0.15625	0	0.15625	0	0.325	0.19375	p_000 p_010 p_100 p_110 p_111
171	Root;p__Bacteroidetes;c__Bacteroidia;o__Bacteroidales;f__Rikenellaceae;g__Alistipes (20)	Root;p__Firmicutes;c__Clostridia;o__Clostridiales;f__Ruminococcaceae;g__ (55)	Root;p__Tenericutes;c__ML615J-28;o__;f__;g__ (96)	0.99375	0	0.15625	0.0237764	0.00316233	0.000768758	0.16875	0	0.1625	0.00625	0.15625	0	0.35	0.15625	p_000 p_010 p_100 p_110 p_111
171	Root;p__Firmicutes;c__Clostridia;o__Clostridiales;f__;g__ (32)	Root;p__Firmicutes;c__Clostridia;o__Clostridiales;f__Ruminococcaceae (54)	Root;p__Firmicutes;c__Clostridia;o__Clostridiales;f__Ruminococcaceae;g__ (55)	0.99375	0	0.1625	0.00147574	0.00460564	0.0239112	0.1625	0	0.16875	0.00625	0.175	0	0.30625	0.18125	p_000 p_010 p_100 p_110 p_111
171	Root;p__Firmicutes;c__Clostridia;o__Clostridiales;f__Lachnospiraceae (41)	Root;p__Firmicutes;c__Clostridia;o__Clostridiales;f__Lachnospiraceae;g__Clostridium (45)	Root;p__Firmicutes;c__Clostridia;o__Clostridiales;f__Ruminococcaceae;g__Faecalibacterium (61)	0.99375	0	0.15625	0.0104048	0.0022482	0.0503091	0.18125	0	0.15625	0	0.1625	0.00625	0.3125	0.18125	p_000 p_010 p_100 p_110 p_111
174	Root;p__Bacteroidetes;c__Bacteroidia;o__Bacteroidales (7)	Root;p__Bacteroidetes;c__Bacteroidia;o__Bacteroidales;f__Bacteroidaceae;g__Bacteroides (9)	Root;p__Bacteroidetes;c__Bacteroidia;o__Bacteroidales;f__Prevotellaceae;g__Prevotella (17)	0.99375	0	0.15625	0.000143885	0.540194	0.0171265	0.15625	0	0.20625	0	0.25	0.20625	0.175	0.00625	p_000 p_010 p_100 p_101 p_110
177	Root;p__Actinobacteria;c__Actinobacteria;o__Bifidobacteriales;f__;g__ (3)	Root;p__Firmicutes;c__Clostridia;o__Clostridiales;f__Lachnospiraceae (41)	Root;p__Firmicutes;c__Clostridia;o__Clostridiales;f__Lachnospiraceae;g__Roseburia (51)	0.99375	0	0.15625	0.0004329	0.00543478	0.0187755	0.15625	0	0.34375	0.3	0	0.00625	0	0.19375	p_000 p_010 p_011 p_111
178	Root (0)	Root;p__Firmicutes;c__Clostridia;o__Clostridiales (31)	Root;p__Tenericutes;c__Erysipelotrichi;o__Erysipelotrichales;f__Erysipelotrichaceae;g__ (90)	0.99375	0	0.15625	0.00775444	0.000233019	0.00143237	0.15625	0	0.525	0.15625	0	0	0.15625	0.00625	p_000 p_010 p_011 p_110
178	Root (0)	Root;p__Firmicutes;c__Clostridia;o__Clostridiales;f__Lachnospiraceae;g__Coprococcus (46)	Root;p__Tenericutes;c__Erysipelotrichi;o__Erysipelotrichales;f__Erysipelotrichaceae;g__ (90)	0.99375	0	0.15625	0.00775444	0.000339616	0.00143237	0.15625	0	0.525	0.15625	0	0	0.15625	0.00625	p_000 p_010 p_011 p_110
178	Root (0)	Root;p__Firmicutes;c__Clostridia;o__Clostridiales;f__Ruminococcaceae;g__ (55)	Root;p__Tenericutes;c__Erysipelotrichi;o__Erysipelotrichales;f__Erysipelotrichaceae;g__ (90)	0.99375	0	0.15625	0.00775444	0.001221	0.00143237	0.15625	0	0.525	0.15625	0	0	0.15625	0.00625	p_000 p_010 p_011 p_110
178	Root (0)	Root;p__Firmicutes;c__Clostridia;o__Clostridiales;f__Ruminococcaceae;g__Faecalibacterium (61)	Root;p__Tenericutes;c__Erysipelotrichi;o__Erysipelotrichales;f__Erysipelotrichaceae;g__ (90)	0.99375	0	0.15625	0.00775444	0.0022931	0.00143237	0.15625	0	0.525	0.15625	0	0	0.15625	0.00625	p_000 p_010 p_011 p_110
178	Root;p__Bacteroidetes;c__Bacteroidia;o__Bacteroidales;f__;g__ (8)	Root;p__Firmicutes;c__Clostridia;o__Clostridiales;f__;g__ (32)	Root;p__Firmicutes;c__Clostridia;o__Clostridiales;f__Lachnospiraceae;g__Roseburia (51)	1	0	0.15625	0.0401891	0.000186741	0.0511703	0.15625	0	0.49375	0.1875	0	0	0.1625	0	p_000 p_010 p_011 p_110
178	Root;p__Bacteroidetes;c__Bacteroidia;o__Bacteroidales;f__;g__ (8)	Root;p__Firmicutes;c__Clostridia;o__Clostridiales;f__;g__ (32)	Root;p__Firmicutes;c__Clostridia;o__Clostridiales;f__Ruminococcaceae;g__Clostridium (59)	0.99375	0	0.15625	0.0401891	0.000194182	0.000655236	0.15625	0.00625	0.51875	0.15625	0	0	0.1625	0	p_000 p_010 p_011 p_110
178	Root;p__Bacteroidetes;c__Bacteroidia;o__Bacteroidales;f__;g__ (8)	Root;p__Firmicutes;c__Clostridia;o__Clostridiales;f__Ruminococcaceae;g__ (55)	Root;p__Firmicutes;c__Clostridia;o__Clostridiales;f__Ruminococcaceae;g__Clostridium (59)	0.99375	0	0.15625	0.0401891	0.00123438	0.000655236	0.15625	0.00625	0.51875	0.15625	0	0	0.1625	0	p_000 p_010 p_011 p_110
178	Root;p__Bacteroidetes;c__Bacteroidia;o__Bacteroidales;f__Porphyromonadaceae;g__ (11)	Root;p__Firmicutes;c__Clostridia;o__Clostridiales;f__Lachnospiraceae;g__Coprococcus (46)	Root;p__Firmicutes;c__Clostridia;o__Clostridiales;f__Ruminococcaceae;g__Subdoligranulum (64)	0.99375	0	0.1625	0.00517241	0.000387297	0.00524128	0.16875	0	0.49375	0.1625	0.00625	0	0.16875	0	p_000 p_010 p_011 p_110
178	Root;p__Bacteroidetes;c__Bacteroidia;o__Bacteroidales;f__Rikenellaceae;g__ (19)	Root;p__Firmicutes;c__Clostridia;o__Clostridiales;f__Ruminococcaceae (54)	Root;p__Firmicutes;c__Clostridia;o__Clostridiales;f__Ruminococcaceae;g__Faecalibacterium (61)	0.99375	0	0.15625	0.00327525	0.00220751	0.0607359	0.15625	0	0.525	0.15625	0	0	0.15625	0.00625	p_000 p_010 p_011 p_110
178	Root;p__Firmicutes;c__Clostridia;o__Clostridiales;f__Clostridiaceae (34)	Root;p__Firmicutes;c__Clostridia;o__Clostridiales;f__Lachnospiraceae;g__ (42)	Root;p__Tenericutes;c__Erysipelotrichi;o__Erysipelotrichales;f__Erysipelotrichaceae;g__ (90)	0.99375	0	0.15625	0.000124984	0.000509424	0.00143237	0.15625	0	0.525	0.15625	0	0	0.15625	0.00625	p_000 p_010 p_011 p_110
178	Root;p__Firmicutes;c__Clostridia;o__Clostridiales;f__Clostridiaceae (34)	Root;p__Firmicutes;c__Clostridia;o__Clostridiales;f__Lachnospiraceae;g__Coprococcus (46)	Root;p__Tenericutes;c__Erysipelotrichi;o__Erysipelotrichales;f__Erysipelotrichaceae;g__ (90)	0.99375	0	0.15625	0.000124984	0.000339616	0.00143237	0.15625	0	0.525	0.15625	0	0	0.15625	0.00625	p_000 p_010 p_011 p_110
178	Root;p__Firmicutes;c__Clostridia;o__Clostridiales;f__Clostridiaceae (34)	Root;p__Firmicutes;c__Clostridia;o__Clostridiales;f__Lachnospiraceae;g__Roseburia (51)	Root;p__Tenericutes;c__Erysipelotrichi;o__Erysipelotrichales;f__Erysipelotrichaceae;g__ (90)	0.99375	0	0.15625	0.000124984	0.00363702	0.00143237	0.15625	0	0.525	0.15625	0	0	0.15625	0.00625	p_000 p_010 p_011 p_110
178	Root;p__Firmicutes;c__Clostridia;o__Clostridiales;f__Dehalobacteriaceae;g__Dehalobacterium (40)	Root;p__Firmicutes;c__Clostridia;o__Clostridiales;f__Lachnospiraceae;g__Coprococcus (46)	Root;p__Tenericutes;c__Erysipelotrichi;o__Erysipelotrichales;f__Erysipelotrichaceae;g__Holdemania (95)	0.99375	0	0.15625	0	0.000339616	0.000409249	0.15625	0	0.525	0.15625	0	0	0.15625	0.00625	p_000 p_010 p_011 p_110
178	Root;p__Firmicutes;c__Clostridia;o__Clostridiales;f__Dehalobacteriaceae;g__Dehalobacterium (40)	Root;p__Firmicutes;c__Clostridia;o__Clostridiales;f__Ruminococcaceae;g__ (55)	Root;p__Tenericutes;c__Erysipelotrichi;o__Erysipelotrichales;f__Erysipelotrichaceae;g__Holdemania (95)	0.99375	0	0.15625	0	0.001221	0.000409249	0.15625	0	0.525	0.15625	0	0	0.15625	0.00625	p_000 p_010 p_011 p_110
178	Root;p__Firmicutes;c__Clostridia;o__Clostridiales;f__Lachnospiraceae;g__Lachnospira (50)	Root;p__Firmicutes;c__Clostridia;o__Clostridiales;f__Ruminococcaceae;g__ (55)	Root;p__Firmicutes;c__Clostridia;o__Clostridiales;f__Ruminococcaceae;g__Oscillospira (62)	0.99375	0	0.1625	0.0125	0.00128353	0.0382813	0.16875	0	0.49375	0.1625	0.00625	0	0.16875	0	p_000 p_010 p_011 p_110
178	Root;p__Firmicutes;c__Clostridia;o__Clostridiales;f__Ruminococcaceae;g__Ruminococcus (63)	Root;p__Firmicutes;c__Clostridia;o__Clostridiales;f__Ruminococcaceae;g__Subdoligranulum (64)	Root;p__Lentisphaerae;c__Lentisphaerae;o__Victivallales;f__Victivallaceae;g__ (73)	0.99375	0	0.15625	0.0317372	0	0.000100251	0.2125	0.00625	0.4625	0.15625	0	0	0.1625	0	p_000 p_010 p_011 p_110
179	Root (0)	Root;p__Firmicutes;c__Clostridia;o__Clostridiales (31)	Root;p__Firmicutes;c__Clostridia;o__Clostridiales;f__;g__ (32)	0.99375	0	0.15625	0.00357295	0.000233936	0.00930172	0.15625	0	0.3625	0.15625	0.00625	0	0.1625	0.15625	p_000 p_010 p_011 p_110 p_111
179	Root (0)	Root;p__Firmicutes;c__Clostridia;o__Clostridiales (31)	Root;p__Firmicutes;c__Clostridia;o__Clostridiales;f__Lachnospiraceae;g__ (42)	0.99375	0	0.15625	0.00357295	0.000233936	0.0100266	0.15625	0	0.35	0.16875	0	0.00625	0.15625	0.1625	p_000 p_010 p_011 p_110 p_111
179	Root (0)	Root;p__Firmicutes;c__Clostridia;o__Clostridiales;f__;g__ (32)	Root;p__Firmicutes;c__Clostridia;o__Clostridiales;f__Lachnospiraceae;g__ (42)	0.99375	0	0.15625	0.00357295	0.000194182	0.0100266	0.15625	0.00625	0.35	0.1625	0	0	0.15625	0.16875	p_000 p_010 p_011 p_110 p_111
179	Root (0)	Root;p__Firmicutes;c__Clostridia;o__Clostridiales;f__;g__ (32)	Root;p__Firmicutes;c__Clostridia;o__Clostridiales;f__Ruminococcaceae;g__Eubacterium (60)	1	0	0.15625	0.00357295	0.000186741	0.000220167	0.15625	0	0.3625	0.15625	0	0	0.15625	0.16875	p_000 p_010 p_011 p_110 p_111
179	Root (0)	Root;p__Firmicutes;c__Clostridia;o__Clostridiales;f__Ruminococcaceae;g__ (55)	Root;p__Firmicutes;c__Clostridia;o__Clostridiales;f__Ruminococcaceae;g__Oscillospira (62)	1	0	0.15625	0.00312461	0.001221	0.0204866	0.15625	0	0.3125	0.15625	0	0	0.18125	0.19375	p_000 p_010 p_011 p_110 p_111
179	Root (0)	Root;p__Firmicutes;c__Clostridia;o__Clostridiales;f__Ruminococcaceae;g__ (55)	Root;p__Tenericutes;c__Erysipelotrichi;o__Erysipelotrichales;f__Erysipelotrichaceae;g__ (90)	1	0	0.15625	0.00230216	0.001221	0.000499938	0.15625	0	0.25	0.15625	0	0	0.28125	0.15625	p_000 p_010 p_011 p_110 p_111
179	Root;p__Actinobacteria;c__Actinobacteria;o__Bifidobacteriales;f__;g__ (3)	Root;p__Firmicutes;c__Clostridia;o__Clostridiales;f__;g__ (32)	Root;p__Firmicutes;c__Clostridia;o__Clostridiales;f__ClostridialesFamilyXIII.IncertaeSedis (37)	1	0	0.15625	0.000128999	0.000186741	0	0.15625	0	0.3	0.15625	0	0	0.1875	0.2	p_000 p_010 p_011 p_110 p_111
179	Root;p__Actinobacteria;c__Actinobacteria;o__Bifidobacteriales;f__;g__ (3)	Root;p__Firmicutes;c__Clostridia;o__Clostridiales;f__;g__ (32)	Root;p__Firmicutes;c__Clostridia;o__Clostridiales;f__Ruminococcaceae;g__Eubacterium (60)	1	0	0.15625	0.000123464	0.000186741	0	0.15625	0	0.2875	0.15625	0	0	0.1875	0.2125	p_000 p_010 p_011 p_110 p_111
179	Root;p__Actinobacteria;c__Actinobacteria;o__Bifidobacteriales;f__;g__ (3)	Root;p__Firmicutes;c__Clostridia;o__Clostridiales;f__;g__ (32)	Root;p__Tenericutes;c__Mollicutes;o__RF39;f__;g__ (97)	1	0	0.15625	0.000184672	0.000186741	0	0.15625	0	0.35	0.15625	0	0	0.16875	0.16875	p_000 p_010 p_011 p_110 p_111
179	Root;p__Actinobacteria;c__Actinobacteria;o__Bifidobacteriales;f__;g__ (3)	Root;p__Firmicutes;c__Clostridia;o__Clostridiales;f__Lachnospiraceae;g__Roseburia (51)	Root;p__Firmicutes;c__Clostridia;o__Clostridiales;f__Ruminococcaceae;g__Faecalibacterium (61)	0.99375	0	0.15625	0.000182916	0.00401269	0.0283768	0.15625	0.00625	0.33125	0.15625	0	0	0.175	0.175	p_000 p_010 p_011 p_110 p_111
179	Root;p__Actinobacteria;c__Actinobacteria;o__Bifidobacteriales;f__;g__ (3)	Root;p__Firmicutes;c__Clostridia;o__Clostridiales;f__Lachnospiraceae;g__Roseburia (51)	Root;p__Tenericutes;c__Erysipelotrichi;o__Erysipelotrichales;f__Erysipelotrichaceae;g__ (90)	1	0	0.15625	0.000133743	0.00363702	0.000347645	0.15625	0	0.2625	0.20625	0	0	0.20625	0.16875	p_000 p_010 p_011 p_110 p_111
179	Root;p__Bacteroidetes;c__Bacteroidia;o__Bacteroidales;f__Porphyromonadaceae;g__Odoribacter (12)	Root;p__Bacteroidetes;c__Bacteroidia;o__Bacteroidales;f__Rikenellaceae;g__Alistipes (20)	Root;p__Firmicutes;c__Clostridia;o__Clostridiales;f__Catabacteriaceae;g__ (33)	0.99375	0	0.15625	0.00294861	0.00612833	0.000239006	0.15625	0	0.2125	0.16875	0.00625	0	0.175	0.28125	p_000 p_010 p_011 p_110 p_111
179	Root;p__Bacteroidetes;c__Bacteroidia;o__Bacteroidales;f__Porphyromonadaceae;g__Odoribacter (12)	Root;p__Bacteroidetes;c__Bacteroidia;o__Bacteroidales;f__Rikenellaceae;g__Alistipes (20)	Root;p__Firmicutes;c__Clostridia;o__Clostridiales;f__Ruminococcaceae;g__ (55)	0.99375	0	0.15625	0.0053604	0.00612833	0.0136691	0.15625	0.00625	0.3375	0.1875	0	0	0.15625	0.15625	p_000 p_010 p_011 p_110 p_111
179	Root;p__Bacteroidetes;c__Bacteroidia;o__Bacteroidales;f__Porphyromonadaceae;g__Odoribacter (12)	Root;p__Firmicutes;c__Clostridia;o__Clostridiales;f__;g__ (32)	Root;p__Firmicutes;c__Clostridia;o__Clostridiales;f__ClostridialesFamilyXIII.IncertaeSedis (37)	1	0	0.15625	0.00527704	0.000186741	9.19e-05	0.15625	0	0.3625	0.15625	0	0	0.15625	0.16875	p_000 p_010 p_011 p_110 p_111
179	Root;p__Bacteroidetes;c__Bacteroidia;o__Bacteroidales;f__Porphyromonadaceae;g__Odoribacter (12)	Root;p__Firmicutes;c__Clostridia;o__Clostridiales;f__;g__ (32)	Root;p__Firmicutes;c__Clostridia;o__Clostridiales;f__Lachnospiraceae;g__ (42)	0.99375	0	0.15625	0.00456432	0.000194182	0.00684644	0.15625	0.00625	0.25	0.2125	0	0	0.16875	0.20625	p_000 p_010 p_011 p_110 p_111
179	Root;p__Bacteroidetes;c__Bacteroidia;o__Bacteroidales;f__Porphyromonadaceae;g__Odoribacter (12)	Root;p__Firmicutes;c__Clostridia;o__Clostridiales;f__;g__ (32)	Root;p__Firmicutes;c__Clostridia;o__Clostridiales;f__Lachnospiraceae;g__Coprococcus (46)	0.99375	0	0.15625	0.00456432	0.000194182	0.00423729	0.15625	0.00625	0.28125	0.18125	0	0	0.2	0.175	p_000 p_010 p_011 p_110 p_111
179	Root;p__Bacteroidetes;c__Bacteroidia;o__Bacteroidales;f__Porphyromonadaceae;g__Odoribacter (12)	Root;p__Firmicutes;c__Clostridia;o__Clostridiales;f__;g__ (32)	Root;p__Firmicutes;c__Clostridia;o__Clostridiales;f__Lachnospiraceae;g__Lachnobacterium (49)	0.99375	0	0.15625	0.00461724	0.000194182	0	0.15625	0.00625	0.31875	0.15625	0	0	0.2	0.1625	p_000 p_010 p_011 p_110 p_111
179	Root;p__Bacteroidetes;c__Bacteroidia;o__Bacteroidales;f__Porphyromonadaceae;g__Odoribacter (12)	Root;p__Firmicutes;c__Clostridia;o__Clostridiales;f__;g__ (32)	Root;p__Firmicutes;c__Clostridia;o__Clostridiales;f__Ruminococcaceae;g__ (55)	0.99375	0	0.15625	0.00456432	0.000194182	0.0103432	0.15625	0.00625	0.275	0.1875	0	0	0.16875	0.20625	p_000 p_010 p_011 p_110 p_111
179	Root;p__Bacteroidetes;c__Bacteroidia;o__Bacteroidales;f__Porphyromonadaceae;g__Odoribacter (12)	Root;p__Firmicutes;c__Clostridia;o__Clostridiales;f__;g__ (32)	Root;p__Firmicutes;c__Clostridia;o__Clostridiales;f__Ruminococcaceae;g__Eubacterium (60)	1	0	0.15625	0.00487833	0.000186741	8.4e-05	0.15625	0	0.30625	0.2	0	0	0.175	0.1625	p_000 p_010 p_011 p_110 p_111
179	Root;p__Bacteroidetes;c__Bacteroidia;o__Bacteroidales;f__Porphyromonadaceae;g__Odoribacter (12)	Root;p__Firmicutes;c__Clostridia;o__Clostridiales;f__;g__ (32)	Root;p__Firmicutes;c__Clostridia;o__Clostridiales;f__Ruminococcaceae;g__Oscillospira (62)	0.99375	0	0.15625	0.00456432	0.000194182	0.0203856	0.15625	0.00625	0.28125	0.18125	0	0	0.2	0.175	p_000 p_010 p_011 p_110 p_111
179	Root;p__Bacteroidetes;c__Bacteroidia;o__Bacteroidales;f__Porphyromonadaceae;g__Odoribacter (12)	Root;p__Firmicutes;c__Clostridia;o__Clostridiales;f__;g__ (32)	Root;p__Firmicutes;c__Clostridia;o__Clostridiales;f__Ruminococcaceae;g__Ruminococcus (63)	0.99375	0	0.15625	0.00461724	0.000194182	0.00987783	0.15625	0.00625	0.24375	0.23125	0	0	0.1875	0.175	p_000 p_010 p_011 p_110 p_111
179	Root;p__Bacteroidetes;c__Bacteroidia;o__Bacteroidales;f__Porphyromonadaceae;g__Odoribacter (12)	Root;p__Firmicutes;c__Clostridia;o__Clostridiales;f__;g__ (32)	Root;p__Tenericutes;c__Mollicutes;o__RF39;f__;g__ (97)	1	0	0.15625	0.00474208	0.000186741	0	0.15625	0	0.3375	0.15625	0	0	0.18125	0.16875	p_000 p_010 p_011 p_110 p_111
179	Root;p__Bacteroidetes;c__Bacteroidia;o__Bacteroidales;f__Rikenellaceae;g__ (19)	Root;p__Firmicutes;c__Clostridia;o__Clostridiales;f__Ruminococcaceae;g__ (55)	Root;p__Firmicutes;c__Clostridia;o__Clostridiales;f__Ruminococcaceae;g__Oscillospira (62)	0.99375	0	0.15625	0.0012389	0.00123438	0.0204866	0.15625	0	0.33125	0.1625	0.00625	0	0.15625	0.1875	p_000 p_010 p_011 p_110 p_111
179	Root;p__Bacteroidetes;c__Bacteroidia;o__Bacteroidales;f__Rikenellaceae;g__ (19)	Root;p__Firmicutes;c__Clostridia;o__Clostridiales;f__Ruminococcaceae;g__ (55)	Root;p__Tenericutes;c__Mollicutes;o__RF39;f__;g__ (97)	0.99375	0	0.15625	0.00136314	0.00123438	0	0.15625	0	0.3375	0.16875	0.00625	0	0.175	0.15625	p_000 p_010 p_011 p_110 p_111
179	Root;p__Firmicutes;c__Clostridia;o__Clostridiales (31)	Root;p__Firmicutes;c__Clostridia;o__Clostridiales;f__;g__ (32)	Root;p__Firmicutes;c__Clostridia;o__Clostridiales;f__Lachnospiraceae;g__ (42)	0.99375	0	0.15625	0.00294437	0.000194182	0.00748895	0.15625	0.00625	0.28125	0.15625	0	0	0.1625	0.2375	p_000 p_010 p_011 p_110 p_111
179	Root;p__Firmicutes;c__Clostridia;o__Clostridiales (31)	Root;p__Firmicutes;c__Clostridia;o__Clostridiales;f__;g__ (32)	Root;p__Firmicutes;c__Clostridia;o__Clostridiales;f__Lachnospiraceae;g__Coprococcus (46)	0.99375	0	0.15625	0.00302198	0.000194182	0.00397255	0.15625	0.00625	0.29375	0.15625	0	0	0.1625	0.225	p_000 p_010 p_011 p_110 p_111
179	Root;p__Firmicutes;c__Clostridia;o__Clostridiales (31)	Root;p__Firmicutes;c__Clostridia;o__Clostridiales;f__;g__ (32)	Root;p__Firmicutes;c__Clostridia;o__Clostridiales;f__Lachnospiraceae;g__Lachnobacterium (49)	0.99375	0	0.15625	0.00370113	0.000194182	0	0.15625	0.00625	0.3625	0.1625	0	0	0.15625	0.15625	p_000 p_010 p_011 p_110 p_111
179	Root;p__Firmicutes;c__Clostridia;o__Clostridiales (31)	Root;p__Firmicutes;c__Clostridia;o__Clostridiales;f__;g__ (32)	Root;p__Firmicutes;c__Clostridia;o__Clostridiales;f__Ruminococcaceae;g__Oscillospira (62)	0.99375	0	0.15625	0.00256372	0.000194182	0.0173855	0.15625	0.00625	0.2375	0.1625	0	0	0.16875	0.26875	p_000 p_010 p_011 p_110 p_111
179	Root;p__Firmicutes;c__Clostridia;o__Clostridiales (31)	Root;p__Firmicutes;c__Clostridia;o__Clostridiales;f__Lachnospiraceae;g__Coprococcus (46)	Root;p__Firmicutes;c__Clostridia;o__Clostridiales;f__Lachnospiraceae;g__Lachnospira (50)	1	0	0.15625	0.00370113	0.000339616	0.00584368	0.15625	0	0.325	0.20625	0	0	0.15625	0.15625	p_000 p_010 p_011 p_110 p_111
179	Root;p__Firmicutes;c__Clostridia;o__Clostridiales (31)	Root;p__Firmicutes;c__Clostridia;o__Clostridiales;f__Ruminococcaceae;g__ (55)	Root;p__Firmicutes;c__Clostridia;o__Clostridiales;f__Ruminococcaceae;g__Faecalibacterium (61)	0.99375	0	0.15625	0.00224972	0.00123438	0.01633	0.15625	0.00625	0.20625	0.15625	0	0	0.175	0.3	p_000 p_010 p_011 p_110 p_111
179	Root;p__Firmicutes;c__Clostridia;o__Clostridiales (31)	Root;p__Firmicutes;c__Clostridia;o__Clostridiales;f__Ruminococcaceae;g__ (55)	Root;p__Firmicutes;c__Clostridia;o__Clostridiales;f__Ruminococcaceae;g__Oscillospira (62)	1	0	0.15625	0.00326992	0.001221	0.0204866	0.15625	0	0.3375	0.15625	0	0	0.15625	0.19375	p_000 p_010 p_011 p_110 p_111
179	Root;p__Firmicutes;c__Clostridia;o__Clostridiales (31)	Root;p__Firmicutes;c__Clostridia;o__Clostridiales;f__Ruminococcaceae;g__ (55)	Root;p__Tenericutes;c__Erysipelotrichi;o__Erysipelotrichales;f__Erysipelotrichaceae;g__ (90)	1	0	0.15625	0.00317511	0.001221	0.000499938	0.15625	0	0.325	0.15625	0	0	0.20625	0.15625	p_000 p_010 p_011 p_110 p_111
179	Root;p__Firmicutes;c__Clostridia;o__Clostridiales (31)	Root;p__Firmicutes;c__Clostridia;o__Clostridiales;f__Ruminococcaceae;g__Ruminococcus (63)	Root;p__Firmicutes;c__Clostridia;o__Clostridiales;f__Ruminococcaceae;g__Subdoligranulum (64)	0.99375	0	0.16875	0.00326992	0	0.0023855	0.19375	0.00625	0.2625	0.1875	0	0	0.18125	0.16875	p_000 p_010 p_011 p_110 p_111
179	Root;p__Firmicutes;c__Clostridia;o__Clostridiales;f__;g__ (32)	Root;p__Firmicutes;c__Clostridia;o__Clostridiales;f__Lachnospiraceae;g__ (42)	Root;p__Firmicutes;c__Clostridia;o__Clostridiales;f__Lachnospiraceae;g__Coprococcus (46)	0.99375	0	0.15625	0.00930172	0.000615498	0.00475624	0.15625	0.00625	0.3625	0.1625	0	0	0.15625	0.15625	p_000 p_010 p_011 p_110 p_111
179	Root;p__Firmicutes;c__Clostridia;o__Clostridiales;f__;g__ (32)	Root;p__Firmicutes;c__Clostridia;o__Clostridiales;f__Lachnospiraceae;g__ (42)	Root;p__Firmicutes;c__Clostridia;o__Clostridiales;f__Lachnospiraceae;g__Lachnospira (50)	0.99375	0	0.15625	0.00648749	0.000615498	0.00712061	0.15625	0.00625	0.28125	0.15625	0	0	0.2375	0.1625	p_000 p_010 p_011 p_110 p_111
179	Root;p__Firmicutes;c__Clostridia;o__Clostridiales;f__;g__ (32)	Root;p__Firmicutes;c__Clostridia;o__Clostridiales;f__Lachnospiraceae;g__ (42)	Root;p__Firmicutes;c__Clostridia;o__Clostridiales;f__Ruminococcaceae;g__Eubacterium (60)	1	0	0.15625	0.00715454	0.000509424	0	0.15625	0	0.31875	0.1625	0	0	0.15625	0.20625	p_000 p_010 p_011 p_110 p_111
179	Root;p__Firmicutes;c__Clostridia;o__Clostridiales;f__;g__ (32)	Root;p__Firmicutes;c__Clostridia;o__Clostridiales;f__Lachnospiraceae;g__Coprococcus (46)	Root;p__Firmicutes;c__Clostridia;o__Clostridiales;f__Ruminococcaceae;g__ (55)	0.99375	0	0.15625	0.00859476	0.00036049	0.0147203	0.15625	0	0.3625	0.15625	0	0.00625	0.15625	0.1625	p_000 p_010 p_011 p_110 p_111
179	Root;p__Firmicutes;c__Clostridia;o__Clostridiales;f__Catabacteriaceae;g__ (33)	Root;p__Firmicutes;c__Clostridia;o__Clostridiales;f__Ruminococcaceae;g__ (55)	Root;p__Firmicutes;c__Clostridia;o__Clostridiales;f__Ruminococcaceae;g__Oscillospira (62)	0.99375	0	0.15625	0.000631256	0.00123438	0.0215827	0.15625	0	0.3375	0.16875	0.00625	0	0.175	0.15625	p_000 p_010 p_011 p_110 p_111
179	Root;p__Firmicutes;c__Clostridia;o__Clostridiales;f__Catabacteriaceae;g__ (33)	Root;p__Firmicutes;c__Clostridia;o__Clostridiales;f__Ruminococcaceae;g__ (55)	Root;p__Tenericutes;c__Erysipelotrichi;o__Erysipelotrichales;f__Erysipelotrichaceae;g__ (90)	0.99375	0	0.15625	0.000478011	0.00123438	0.000499938	0.15625	0	0.3	0.15625	0.00625	0	0.225	0.15625	p_000 p_010 p_011 p_110 p_111
179	Root;p__Firmicutes;c__Clostridia;o__Clostridiales;f__ClostridialesFamilyXIII.IncertaeSedis (37)	Root;p__Firmicutes;c__Clostridia;o__Clostridiales;f__Ruminococcaceae;g__ (55)	Root;p__Firmicutes;c__Clostridia;o__Clostridiales;f__Ruminococcaceae;g__Oscillospira (62)	0.99375	0	0.15625	0	0.00123438	0.0203856	0.15625	0	0.325	0.1625	0	0.00625	0.15625	0.19375	p_000 p_010 p_011 p_110 p_111
179	Root;p__Firmicutes;c__Clostridia;o__Clostridiales;f__Lachnospiraceae;g__ (42)	Root;p__Firmicutes;c__Clostridia;o__Clostridiales;f__Ruminococcaceae;g__ (55)	Root;p__Firmicutes;c__Clostridia;o__Clostridiales;f__Ruminococcaceae;g__Eubacterium (60)	0.99375	0	0.15625	0.0106806	0.00128353	0.000189179	0.16875	0.00625	0.3375	0.1625	0	0	0.15625	0.16875	p_000 p_010 p_011 p_110 p_111
179	Root;p__Firmicutes;c__Clostridia;o__Clostridiales;f__Lachnospiraceae;g__ (42)	Root;p__Firmicutes;c__Clostridia;o__Clostridiales;f__Ruminococcaceae;g__ (55)	Root;p__Firmicutes;c__Clostridia;o__Clostridiales;f__Ruminococcaceae;g__Faecalibacterium (61)	0.99375	0	0.15625	0.00941029	0.00123438	0.0278742	0.15625	0.00625	0.31875	0.16875	0	0	0.175	0.175	p_000 p_010 p_011 p_110 p_111
179	Root;p__Firmicutes;c__Clostridia;o__Clostridiales;f__Lachnospiraceae;g__ (42)	Root;p__Firmicutes;c__Clostridia;o__Clostridiales;f__Ruminococcaceae;g__ (55)	Root;p__Firmicutes;c__Clostridia;o__Clostridiales;f__Ruminococcaceae;g__Oscillospira (62)	1	0	0.15625	0.00941029	0.001221	0.0204866	0.15625	0	0.31875	0.175	0	0	0.175	0.175	p_000 p_010 p_011 p_110 p_111
179	Root;p__Firmicutes;c__Clostridia;o__Clostridiales;f__Lachnospiraceae;g__ (42)	Root;p__Firmicutes;c__Clostridia;o__Clostridiales;f__Ruminococcaceae;g__ (55)	Root;p__Tenericutes;c__Erysipelotrichi;o__Erysipelotrichales;f__Erysipelotrichaceae;g__ (90)	1	0	0.15625	0.0100266	0.001221	0.000499938	0.15625	0	0.35	0.15625	0	0	0.18125	0.15625	p_000 p_010 p_011 p_110 p_111
179	Root;p__Firmicutes;c__Clostridia;o__Clostridiales;f__Lachnospiraceae;g__ (42)	Root;p__Firmicutes;c__Clostridia;o__Clostridiales;f__Ruminococcaceae;g__ (55)	Root;p__Tenericutes;c__Mollicutes;o__RF39;f__;g__ (97)	1	0	0.15625	0.00941029	0.001221	0	0.15625	0	0.33125	0.1625	0	0	0.1875	0.1625	p_000 p_010 p_011 p_110 p_111
179	Root;p__Firmicutes;c__Clostridia;o__Clostridiales;f__Lachnospiraceae;g__Coprococcus (46)	Root;p__Firmicutes;c__Clostridia;o__Clostridiales;f__Ruminococcaceae;g__ (55)	Root;p__Firmicutes;c__Clostridia;o__Clostridiales;f__Ruminococcaceae;g__Faecalibacterium (61)	0.99375	0	0.15625	0.00260718	0.00123438	0.01633	0.15625	0.00625	0.18125	0.15625	0	0	0.2	0.3	p_000 p_010 p_011 p_110 p_111
179	Root;p__Firmicutes;c__Clostridia;o__Clostridiales;f__Lachnospiraceae;g__Coprococcus (46)	Root;p__Firmicutes;c__Clostridia;o__Clostridiales;f__Ruminococcaceae;g__ (55)	Root;p__Firmicutes;c__Clostridia;o__Clostridiales;f__Ruminococcaceae;g__Oscillospira (62)	1	0	0.15625	0.00405295	0.001221	0.0204866	0.15625	0	0.3125	0.15625	0	0	0.18125	0.19375	p_000 p_010 p_011 p_110 p_111
179	Root;p__Firmicutes;c__Clostridia;o__Clostridiales;f__Lachnospiraceae;g__Coprococcus (46)	Root;p__Firmicutes;c__Clostridia;o__Clostridiales;f__Ruminococcaceae;g__ (55)	Root;p__Tenericutes;c__Mollicutes;o__RF39;f__;g__ (97)	1	0	0.15625	0.00474428	0.001221	0	0.15625	0	0.35	0.15625	0	0	0.16875	0.16875	p_000 p_010 p_011 p_110 p_111
186	Root;p__Bacteroidetes;c__Bacteroidia;o__Bacteroidales;f__Bacteroidaceae;g__Bacteroides (9)	Root;p__Firmicutes;c__Clostridia;o__Clostridiales;f__Ruminococcaceae (54)	Root;p__Firmicutes;c__Clostridia;o__Clostridiales;f__Ruminococcaceae;g__ (55)	0.99375	0	0.16875	0.573742	0.00462442	0.0228311	0.16875	0	0.275	0.19375	0.18125	0	0.175	0.00625	p_000 p_010 p_011 p_100 p_110
197	Root;p__Firmicutes;c__Clostridia;o__Clostridiales (31)	Root;p__Firmicutes;c__Clostridia;o__Clostridiales;f__ClostridialesFamilyXIII.IncertaeSedis (37)	Root;p__Firmicutes;c__Clostridia;o__Clostridiales;f__Ruminococcaceae;g__ (55)	0.99375	0	0.1625	0.00149031	0.000220167	0.00123438	0.1625	0.23125	0	0.00625	0	0.39375	0	0.20625	p_000 p_001 p_101 p_111
197	Root;p__Firmicutes;c__Clostridia;o__Clostridiales (31)	Root;p__Firmicutes;c__Clostridia;o__Clostridiales;f__Dehalobacteriaceae;g__Dehalobacterium (40)	Root;p__Firmicutes;c__Clostridia;o__Clostridiales;f__Ruminococcaceae;g__ (55)	0.99375	0	0.15625	0.000925783	0	0.00123438	0.15625	0.18125	0	0	0.00625	0.49375	0	0.1625	p_000 p_001 p_101 p_111
205	Root (0)	Root;p__Actinobacteria;c__Actinobacteria;o__Bifidobacteriales;f__;g__ (3)	Root;p__Firmicutes;c__Clostridia;o__Clostridiales;f__Lachnospiraceae;g__Roseburia (51)	0.99375	0	0.15625	0.00106451	0.000552334	0.00883061	0.15625	0.1625	0	0.00625	0.18125	0.3375	0	0.15625	p_000 p_001 p_100 p_101 p_111
205	Root (0)	Root;p__Proteobacteria;c__Betaproteobacteria (76)	Root;p__Proteobacteria;c__Betaproteobacteria;o__Burkholderiales;f__Alcaligenaceae;g__ (79)	0.99375	0	0.15625	0.00115141	0.00102683	0.00036049	0.16875	0.1625	0	0.00625	0.20625	0.3	0	0.15625	p_000 p_001 p_100 p_101 p_111
205	Root;p__Bacteroidetes;c__Bacteroidia;o__Bacteroidales (7)	Root;p__Bacteroidetes;c__Bacteroidia;o__Bacteroidales;f__Prevotellaceae;g__Prevotella (17)	Root;p__Bacteroidetes;c__Bacteroidia;o__Bacteroidales;f__Rikenellaceae;g__ (19)	0.99375	0	0.16875	0	0.0257732	0	0.175	0.16875	0	0	0.18125	0.275	0.00625	0.19375	p_000 p_001 p_100 p_101 p_111
205	Root;p__Firmicutes;c__Clostridia;o__Clostridiales;f__Lachnospiraceae (41)	Root;p__Firmicutes;c__Clostridia;o__Clostridiales;f__Lachnospiraceae;g__Lachnobacterium (49)	Root;p__Firmicutes;c__Clostridia;o__Clostridiales;f__Ruminococcaceae;g__Subdoligranulum (64)	0.99375	0	0.15625	0.00938776	0.00084246	0.000541223	0.15625	0.15625	0	0	0.1875	0.3375	0.00625	0.15625	p_000 p_001 p_100 p_101 p_111
205	Root;p__Firmicutes;c__Clostridia;o__Clostridiales;f__Ruminococcaceae (54)	Root;p__Firmicutes;c__Clostridia;o__Clostridiales;f__Ruminococcaceae;g__ (55)	Root;p__Firmicutes;c__Clostridia;o__Clostridiales;f__Ruminococcaceae;g__Oscillospira (62)	0.99375	0	0.15625	0.00460564	0.0208097	0.00755556	0.175	0.1625	0	0	0.15625	0.29375	0.00625	0.20625	p_000 p_001 p_100 p_101 p_111
209	Root (0)	Root;p__Firmicutes;c__Clostridia;o__Clostridiales (31)	Root;p__Firmicutes;c__Clostridia;o__Clostridiales;f__Ruminococcaceae;g__ (55)	0.99375	0	0.1625	0.00614912	0.00149031	0.00123438	0.1625	0.23125	0	0.39375	0	0.00625	0	0.20625	p_000 p_001 p_011 p_111
212	Root;p__Actinobacteria;c__Actinobacteria;o__Bifidobacteriales;f__;g__ (3)	Root;p__Bacteroidetes;c__Bacteroidia;o__Bacteroidales;f__Porphyromonadaceae (10)	Root;p__Firmicutes;c__Clostridia;o__Clostridiales;f__;g__ (32)	0.99375	0	0.15625	0.000552334	0	0.000186741	0.15625	0.5	0	0.18125	0	0.15625	0	0.00625	p_000 p_001 p_011 p_101
212	Root;p__Bacteroidetes;c__Bacteroidia;o__Bacteroidales (7)	Root;p__Firmicutes;c__Clostridia;o__Clostridiales;f__Ruminococcaceae;g__Ruminococcus (63)	Root;p__Firmicutes;c__Clostridia;o__Clostridiales;f__Ruminococcaceae;g__Subdoligranulum (64)	0.99375	0	0.15625	0.00816502	0.0317372	0	0.21875	0.4625	0	0.15625	0	0.15625	0	0.00625	p_000 p_001 p_011 p_101
212	Root;p__Bacteroidetes;c__Bacteroidia;o__Bacteroidales;f__;g__ (8)	Root;p__Firmicutes;c__Clostridia;o__Clostridiales;f__Lachnospiraceae;g__Roseburia (51)	Root;p__Firmicutes;c__Clostridia;o__Clostridiales;f__Ruminococcaceae;g__ (55)	1	0	0.15625	0.0401891	0.0511703	0.001221	0.15625	0.49375	0	0.1875	0	0.1625	0	0	p_000 p_001 p_011 p_101
212	Root;p__Bacteroidetes;c__Bacteroidia;o__Bacteroidales;f__;g__ (8)	Root;p__Firmicutes;c__Clostridia;o__Clostridiales;f__Lachnospiraceae;g__Roseburia (51)	Root;p__Firmicutes;c__Clostridia;o__Clostridiales;f__Ruminococcaceae;g__Ruminococcus (63)	0.99375	0	0.1625	0.0401891	0.0517986	0	0.19375	0.46875	0.00625	0.16875	0	0.1625	0	0	p_000 p_001 p_011 p_101
212	Root;p__Bacteroidetes;c__Bacteroidia;o__Bacteroidales;f__Rikenellaceae;g__Alistipes (20)	Root;p__Firmicutes;c__Clostridia;o__Clostridiales;f__Lachnospiraceae;g__Ruminococcus (52)	Root;p__Firmicutes;c__Clostridia;o__Clostridiales;f__Ruminococcaceae (54)	1	0	0.15625	0.118025	0.0110381	0.00220751	0.15625	0.51875	0	0.1625	0	0.1625	0	0	p_000 p_001 p_011 p_101
213	Root (0)	Root;p__Bacteroidetes;c__Bacteroidia;o__Bacteroidales;f__Porphyromonadaceae;g__Odoribacter (12)	Root;p__Firmicutes;c__Clostridia;o__Clostridiales;f__;g__ (32)	1	0	0.15625	0.00247402	0.00450294	0.000186741	0.15625	0.2625	0	0.15625	0	0.19375	0	0.23125	p_000 p_001 p_011 p_101 p_111
213	Root (0)	Root;p__Bacteroidetes;c__Bacteroidia;o__Bacteroidales;f__Rikenellaceae;g__ (19)	Root;p__Firmicutes;c__Clostridia;o__Clostridiales;f__Ruminococcaceae;g__ (55)	0.99375	0	0.16875	0.00247402	0.000954198	0.00128353	0.16875	0.225	0.00625	0.175	0	0.20625	0	0.21875	p_000 p_001 p_011 p_101 p_111
213	Root (0)	Root;p__Firmicutes;c__Clostridia;o__Clostridiales;f__;g__ (32)	Root;p__Firmicutes;c__Clostridia;o__Clostridiales;f__Lachnospiraceae;g__ (42)	0.99375	0	0.15625	0.00357295	0.00930172	0.000615498	0.15625	0.3625	0	0.15625	0.00625	0.1625	0	0.15625	p_000 p_001 p_011 p_101 p_111
213	Root (0)	Root;p__Firmicutes;c__Clostridia;o__Clostridiales;f__;g__ (32)	Root;p__Firmicutes;c__Clostridia;o__Clostridiales;f__Ruminococcaceae;g__ (55)	0.99375	0	0.15625	0.00400534	0.00859476	0.00123438	0.15625	0.3625	0.00625	0.1625	0	0.15625	0	0.15625	p_000 p_001 p_011 p_101 p_111
213	Root (0)	Root;p__Firmicutes;c__Clostridia;o__Clostridiales;f__Lachnospiraceae;g__ (42)	Root;p__Firmicutes;c__Clostridia;o__Clostridiales;f__Ruminococcaceae;g__ (55)	1	0	0.15625	0.00347873	0.0100266	0.001221	0.15625	0.34375	0	0.1625	0	0.1625	0	0.175	p_000 p_001 p_011 p_101 p_111
213	Root (0)	Root;p__Firmicutes;c__Clostridia;o__Clostridiales;f__Lachnospiraceae;g__ (42)	Root;p__Firmicutes;c__Clostridia;o__Clostridiales;f__Ruminococcaceae;g__Faecalibacterium (61)	0.99375	0	0.15625	0.00357295	0.0100266	0.0030284	0.16875	0.3375	0.00625	0.1625	0	0.15625	0	0.16875	p_000 p_001 p_011 p_101 p_111
213	Root (0)	Root;p__Firmicutes;c__Clostridia;o__Clostridiales;f__Lachnospiraceae;g__Coprococcus (46)	Root;p__Firmicutes;c__Clostridia;o__Clostridiales;f__Ruminococcaceae;g__ (55)	1	0	0.15625	0.00220459	0.00286021	0.001221	0.15625	0.20625	0	0.1875	0	0.1625	0	0.2875	p_000 p_001 p_011 p_101 p_111
213	Root;p__Actinobacteria;c__Actinobacteria;o__Bifidobacteriales;f__;g__ (3)	Root;p__Bacteroidetes;c__Bacteroidia;o__Bacteroidales;f__Porphyromonadaceae;g__Odoribacter (12)	Root;p__Firmicutes;c__Clostridia;o__Clostridiales;f__;g__ (32)	1	0	0.15625	0.000116036	0.00450294	0.000186741	0.15625	0.23125	0	0.2	0	0.225	0	0.1875	p_000 p_001 p_011 p_101 p_111
213	Root;p__Actinobacteria;c__Actinobacteria;o__Bifidobacteriales;f__;g__ (3)	Root;p__Firmicutes;c__Clostridia;o__Clostridiales (31)	Root;p__Firmicutes;c__Clostridia;o__Clostridiales;f__;g__ (32)	1	0	0.15625	0.000123464	0.00294437	0.000186741	0.15625	0.28125	0	0.1625	0	0.1625	0	0.2375	p_000 p_001 p_011 p_101 p_111
213	Root;p__Actinobacteria;c__Actinobacteria;o__Bifidobacteriales;f__;g__ (3)	Root;p__Firmicutes;c__Clostridia;o__Clostridiales;f__Lachnospiraceae;g__Coprococcus (46)	Root;p__Firmicutes;c__Clostridia;o__Clostridiales;f__Lachnospiraceae;g__Roseburia (51)	0.99375	0	0.15625	0.000150807	0.00474428	0.00429	0.16875	0.30625	0.00625	0.15625	0	0.1875	0	0.175	p_000 p_001 p_011 p_101 p_111
213	Root;p__Actinobacteria;c__Actinobacteria;o__Bifidobacteriales;f__;g__ (3)	Root;p__Firmicutes;c__Clostridia;o__Clostridiales;f__Lachnospiraceae;g__Lachnospira (50)	Root;p__Firmicutes;c__Clostridia;o__Clostridiales;f__Lachnospiraceae;g__Roseburia (51)	0.99375	0	0.15625	0.000133743	0.00580913	0.00401269	0.15625	0.26875	0.00625	0.19375	0	0.2	0	0.175	p_000 p_001 p_011 p_101 p_111
213	Root;p__Bacteroidetes;c__Bacteroidia;o__Bacteroidales;f__;g__ (8)	Root;p__Firmicutes;c__Clostridia;o__Clostridiales;f__Lachnospiraceae;g__ (42)	Root;p__Firmicutes;c__Clostridia;o__Clostridiales;f__Ruminococcaceae;g__Oscillospira (62)	0.99375	0	0.15625	0.0126116	0.00748895	0.00267487	0.15625	0.26875	0.00625	0.21875	0	0.175	0	0.175	p_000 p_001 p_011 p_101 p_111
213	Root;p__Bacteroidetes;c__Bacteroidia;o__Bacteroidales;f__;g__ (8)	Root;p__Firmicutes;c__Clostridia;o__Clostridiales;f__Ruminococcaceae;g__Eubacterium (60)	Root;p__Firmicutes;c__Clostridia;o__Clostridiales;f__Ruminococcaceae;g__Oscillospira (62)	0.99375	0	0.15625	0.0126116	0	0.00267487	0.15625	0.29375	0.00625	0.19375	0	0.18125	0	0.16875	p_000 p_001 p_011 p_101 p_111
213	Root;p__Bacteroidetes;c__Bacteroidia;o__Bacteroidales;f__Porphyromonadaceae;g__Odoribacter (12)	Root;p__Firmicutes;c__Clostridia;o__Clostridiales (31)	Root;p__Firmicutes;c__Clostridia;o__Clostridiales;f__;g__ (32)	1	0	0.1625	0.00487833	0.00294437	0.000194182	0.1625	0.2625	0	0.2375	0	0.175	0	0.1625	p_000 p_001 p_011 p_101 p_111
213	Root;p__Bacteroidetes;c__Bacteroidia;o__Bacteroidales;f__Rikenellaceae;g__ (19)	Root;p__Firmicutes;c__Clostridia;o__Clostridiales (31)	Root;p__Firmicutes;c__Clostridia;o__Clostridiales;f__Ruminococcaceae;g__ (55)	0.99375	0	0.15625	0.000858001	0.00256372	0.00123438	0.15625	0.23125	0	0.2	0.00625	0.16875	0	0.2375	p_000 p_001 p_011 p_101 p_111
213	Root;p__Bacteroidetes;c__Bacteroidia;o__Bacteroidales;f__Rikenellaceae;g__ (19)	Root;p__Firmicutes;c__Clostridia;o__Clostridiales;f__Lachnospiraceae;g__ (42)	Root;p__Firmicutes;c__Clostridia;o__Clostridiales;f__Ruminococcaceae;g__ (55)	0.99375	0	0.15625	0.00107066	0.00941029	0.00123438	0.15625	0.275	0	0.18125	0.00625	0.2125	0	0.16875	p_000 p_001 p_011 p_101 p_111
213	Root;p__Bacteroidetes;c__Bacteroidia;o__Bacteroidales;f__Rikenellaceae;g__ (19)	Root;p__Firmicutes;c__Clostridia;o__Clostridiales;f__Lachnospiraceae;g__Coprococcus (46)	Root;p__Firmicutes;c__Clostridia;o__Clostridiales;f__Ruminococcaceae;g__ (55)	0.99375	0	0.15625	0.000858001	0.00325321	0.00123438	0.15625	0.21875	0	0.2125	0.00625	0.16875	0	0.2375	p_000 p_001 p_011 p_101 p_111
213	Root;p__Firmicutes;c__Clostridia;o__Clostridiales (31)	Root;p__Firmicutes;c__Clostridia;o__Clostridiales;f__Lachnospiraceae;g__ (42)	Root;p__Firmicutes;c__Clostridia;o__Clostridiales;f__Lachnospiraceae;g__Coprococcus (46)	0.99375	0	0.15625	0.00302198	0.00748895	0.00036049	0.15625	0.2875	0	0.16875	0	0.15625	0.00625	0.225	p_000 p_001 p_011 p_101 p_111
213	Root;p__Firmicutes;c__Clostridia;o__Clostridiales (31)	Root;p__Firmicutes;c__Clostridia;o__Clostridiales;f__Lachnospiraceae;g__Coprococcus (46)	Root;p__Firmicutes;c__Clostridia;o__Clostridiales;f__Ruminococcaceae;g__ (55)	1	0	0.15625	0.00199877	0.00260718	0.001221	0.15625	0.1875	0	0.15625	0	0.15625	0	0.34375	p_000 p_001 p_011 p_101 p_111
213	Root;p__Firmicutes;c__Clostridia;o__Clostridiales;f__;g__ (32)	Root;p__Firmicutes;c__Clostridia;o__Clostridiales;f__Lachnospiraceae;g__Coprococcus (46)	Root;p__Firmicutes;c__Clostridia;o__Clostridiales;f__Ruminococcaceae;g__ (55)	0.99375	0	0.15625	0.00859476	0.00497838	0.00123438	0.15625	0.3625	0	0.15625	0.00625	0.1625	0	0.15625	p_000 p_001 p_011 p_101 p_111
213	Root;p__Firmicutes;c__Clostridia;o__Clostridiales;f__Catabacteriaceae;g__ (33)	Root;p__Firmicutes;c__Clostridia;o__Clostridiales;f__Lachnospiraceae;g__Coprococcus (46)	Root;p__Firmicutes;c__Clostridia;o__Clostridiales;f__Ruminococcaceae;g__ (55)	0.99375	0	0.15625	0.00078125	0.00474428	0.00123438	0.15625	0.34375	0	0.175	0.00625	0.15625	0	0.1625	p_000 p_001 p_011 p_101 p_111
213	Root;p__Firmicutes;c__Clostridia;o__Clostridiales;f__ClostridialesFamilyXIII.IncertaeSedis (37)	Root;p__Firmicutes;c__Clostridia;o__Clostridiales;f__Lachnospiraceae;g__ (42)	Root;p__Firmicutes;c__Clostridia;o__Clostridiales;f__Ruminococcaceae;g__ (55)	0.99375	0	0.15625	6.17e-05	0.0100266	0.00123438	0.15625	0.3375	0	0.16875	0.00625	0.1625	0	0.16875	p_000 p_001 p_011 p_101 p_111
213	Root;p__Firmicutes;c__Clostridia;o__Clostridiales;f__ClostridialesFamilyXIII.IncertaeSedis (37)	Root;p__Firmicutes;c__Clostridia;o__Clostridiales;f__Lachnospiraceae;g__Coprococcus (46)	Root;p__Firmicutes;c__Clostridia;o__Clostridiales;f__Ruminococcaceae;g__ (55)	0.99375	0	0.15625	0	0.00405295	0.00123438	0.15625	0.2875	0	0.2	0.00625	0.175	0	0.175	p_000 p_001 p_011 p_101 p_111
213	Root;p__Firmicutes;c__Clostridia;o__Clostridiales;f__Lachnospiraceae;g__ (42)	Root;p__Firmicutes;c__Clostridia;o__Clostridiales;f__Lachnospiraceae;g__Coprococcus (46)	Root;p__Firmicutes;c__Clostridia;o__Clostridiales;f__Ruminococcaceae;g__ (55)	1	0	0.15625	0.00941029	0.00423729	0.001221	0.15625	0.325	0	0.16875	0	0.15625	0	0.19375	p_000 p_001 p_011 p_101 p_111
232	Root;p__Bacteroidetes;c__Bacteroidia;o__Bacteroidales;f__;g__ (8)	Root;p__Bacteroidetes;c__Bacteroidia;o__Bacteroidales;f__Bacteroidaceae;g__Bacteroides (9)	Root;p__Firmicutes;c__Clostridia;o__Clostridiales;f__Lachnospiraceae;g__Roseburia (51)	1	0	0.1625	0.0401891	0.704326	0.0461187	0.4625	0.2	0.175	0	0.1625	0	0	0	p_000 p_001 p_010 p_100
232	Root;p__Bacteroidetes;c__Bacteroidia;o__Bacteroidales;f__Bacteroidaceae;g__Bacteroides (9)	Root;p__Bacteroidetes;c__Bacteroidia;o__Bacteroidales;f__Rikenellaceae;g__Alistipes (20)	Root;p__Firmicutes;c__Clostridia;o__Clostridiales;f__Lachnospiraceae;g__Ruminococcus (52)	0.99375	0	0.15625	0.713449	0.109326	0.0110381	0.49375	0.15625	0.1875	0	0.15625	0.00625	0	0	p_000 p_001 p_010 p_100
232	Root;p__Bacteroidetes;c__Bacteroidia;o__Bacteroidales;f__Bacteroidaceae;g__Bacteroides (9)	Root;p__Firmicutes;c__Clostridia;o__Clostridiales;f__Lachnospiraceae;g__Clostridium (45)	Root;p__Tenericutes;c__Mollicutes;o__RF39;f__;g__ (97)	0.99375	0	0.15625	0.672844	0.0100162	0.00735931	0.43125	0.15625	0.16875	0.00625	0.2375	0	0	0	p_000 p_001 p_010 p_100
232	Root;p__Bacteroidetes;c__Bacteroidia;o__Bacteroidales;f__Bacteroidaceae;g__Bacteroides (9)	Root;p__Firmicutes;c__Clostridia;o__Clostridiales;f__Lachnospiraceae;g__Lachnospira (50)	Root;p__Firmicutes;c__Clostridia;o__Clostridiales;f__Ruminococcaceae;g__Oscillospira (62)	0.99375	0	0.15625	0.69719	0.0131707	0.0378578	0.46875	0.175	0.15625	0	0.19375	0	0.00625	0	p_000 p_001 p_010 p_100
232	Root;p__Bacteroidetes;c__Bacteroidia;o__Bacteroidales;f__Bacteroidaceae;g__Bacteroides (9)	Root;p__Firmicutes;c__Clostridia;o__Clostridiales;f__Ruminococcaceae;g__Ruminococcus (63)	Root;p__Lentisphaerae;c__Lentisphaerae;o__Victivallales;f__Victivallaceae;g__ (73)	0.99375	0	0.1625	0.682576	0.0277473	0.000100251	0.45625	0.1625	0.16875	0	0.20625	0	0.00625	0	p_000 p_001 p_010 p_100
232	Root;p__Bacteroidetes;c__Bacteroidia;o__Bacteroidales;f__Bacteroidaceae;g__Bacteroides (9)	Root;p__Proteobacteria;c__Betaproteobacteria (76)	Root;p__Tenericutes;c__ML615J-28;o__;f__;g__ (96)	0.99375	0	0.16875	0.704326	0.000802568	0	0.46875	0.18125	0.16875	0.00625	0.175	0	0	0	p_000 p_001 p_010 p_100
232	Root;p__Proteobacteria;c__Betaproteobacteria;o__Burkholderiales;f__Alcaligenaceae;g__ (79)	Root;p__Proteobacteria;c__Betaproteobacteria;o__Burkholderiales;f__Alcaligenaceae;g__Sutterella (80)	Root;p__Verrucomicrobia;c__Verrucomicrobiae;o__Verrucomicrobiales;f__Verrucomicrobiaceae;g__Akkermansia (98)	0.99375	0	0.1625	0.0281202	0.0263399	0.011154	0.49375	0.16875	0.1625	0	0.16875	0.00625	0	0	p_000 p_001 p_010 p_100
236	Root (0)	Root;p__Bacteroidetes;c__Bacteroidia;o__Bacteroidales;f__Bacteroidaceae;g__Bacteroides (9)	Root;p__Bacteroidetes;c__Bacteroidia;o__Bacteroidales;f__Porphyromonadaceae;g__Odoribacter (12)	0.99375	0	0.15625	0.00312461	0.713449	0.00456432	0.3	0.1625	0.15625	0.00625	0.16875	0.20625	0	0	p_000 p_001 p_010 p_100 p_101
236	Root (0)	Root;p__Bacteroidetes;c__Bacteroidia;o__Bacteroidales;f__Bacteroidaceae;g__Bacteroides (9)	Root;p__Firmicutes;c__Clostridia;o__Clostridiales;f__;g__ (32)	0.99375	0	0.15625	0.00267666	0.713449	0.00632653	0.25625	0.16875	0.15625	0.00625	0.175	0.2375	0	0	p_000 p_001 p_010 p_100 p_101
236	Root (0)	Root;p__Bacteroidetes;c__Bacteroidia;o__Bacteroidales;f__Bacteroidaceae;g__Bacteroides (9)	Root;p__Firmicutes;c__Clostridia;o__Clostridiales;f__Lachnospiraceae;g__ (42)	0.99375	0	0.15625	0.00357295	0.700526	0.0100266	0.325	0.1625	0.18125	0.00625	0.15625	0.16875	0	0	p_000 p_001 p_010 p_100 p_101
236	Root (0)	Root;p__Bacteroidetes;c__Bacteroidia;o__Bacteroidales;f__Bacteroidaceae;g__Bacteroides (9)	Root;p__Firmicutes;c__Clostridia;o__Clostridiales;f__Ruminococcaceae;g__Eubacterium (60)	1	0	0.15625	0.00357295	0.704326	0.000220167	0.34375	0.15625	0.175	0	0.15625	0.16875	0	0	p_000 p_001 p_010 p_100 p_101
236	Root (0)	Root;p__Bacteroidetes;c__Bacteroidia;o__Bacteroidales;f__Bacteroidaceae;g__Bacteroides (9)	Root;p__Firmicutes;c__Clostridia;o__Clostridiales;f__Ruminococcaceae;g__Faecalibacterium (61)	1	0	0.15625	0.00311111	0.704326	0.0232427	0.28125	0.15625	0.175	0	0.15625	0.23125	0	0	p_000 p_001 p_010 p_100 p_101
236	Root (0)	Root;p__Bacteroidetes;c__Bacteroidia;o__Bacteroidales;f__Bacteroidaceae;g__Bacteroides (9)	Root;p__Firmicutes;c__Clostridia;o__Clostridiales;f__Ruminococcaceae;g__Oscillospira (62)	0.99375	0	0.16875	0.00312461	0.704326	0.0193033	0.275	0.175	0.16875	0.00625	0.16875	0.20625	0	0	p_000 p_001 p_010 p_100 p_101
236	Root (0)	Root;p__Bacteroidetes;c__Bacteroidia;o__Bacteroidales;f__Bacteroidaceae;g__Bacteroides (9)	Root;p__Proteobacteria;c__Betaproteobacteria (76)	0.99375	0	0.15625	0.00312461	0.704326	0.000209118	0.29375	0.15625	0.16875	0.00625	0.2	0.175	0	0	p_000 p_001 p_010 p_100 p_101
248	Root;p__Bacteroidetes;c__Bacteroidia;o__Bacteroidales;f__Bacteroidaceae;g__Bacteroides (9)	Root;p__Bacteroidetes;c__Bacteroidia;o__Bacteroidales;f__Porphyromonadaceae;g__Odoribacter (12)	Root;p__Firmicutes;c__Clostridia;o__Clostridiales (31)	0.99375	0	0.16875	0.704326	0.00450294	0.00317511	0.2625	0.18125	0.2	0.18125	0.16875	0	0.00625	0	p_000 p_001 p_010 p_011 p_100
248	Root;p__Bacteroidetes;c__Bacteroidia;o__Bacteroidales;f__Bacteroidaceae;g__Bacteroides (9)	Root;p__Bacteroidetes;c__Bacteroidia;o__Bacteroidales;f__Porphyromonadaceae;g__Odoribacter (12)	Root;p__Firmicutes;c__Clostridia;o__Clostridiales;f__Ruminococcaceae;g__Eubacterium (60)	0.99375	0	0.16875	0.704326	0.00450294	8.4e-05	0.275	0.16875	0.1875	0.19375	0.16875	0	0.00625	0	p_000 p_001 p_010 p_011 p_100
248	Root;p__Bacteroidetes;c__Bacteroidia;o__Bacteroidales;f__Bacteroidaceae;g__Bacteroides (9)	Root;p__Bacteroidetes;c__Bacteroidia;o__Bacteroidales;f__Porphyromonadaceae;g__Odoribacter (12)	Root;p__Firmicutes;c__Clostridia;o__Clostridiales;f__Ruminococcaceae;g__Faecalibacterium (61)	0.99375	0	0.16875	0.704326	0.00450294	0.0232427	0.2375	0.20625	0.2	0.18125	0.16875	0	0.00625	0	p_000 p_001 p_010 p_011 p_100
248	Root;p__Bacteroidetes;c__Bacteroidia;o__Bacteroidales;f__Bacteroidaceae;g__Bacteroides (9)	Root;p__Bacteroidetes;c__Bacteroidia;o__Bacteroidales;f__Porphyromonadaceae;g__Odoribacter (12)	Root;p__Tenericutes;c__Mollicutes;o__RF39;f__;g__ (97)	0.99375	0	0.1625	0.704326	0.00487833	0	0.33125	0.1625	0.16875	0.1625	0.16875	0	0.00625	0	p_000 p_001 p_010 p_011 p_100
248	Root;p__Bacteroidetes;c__Bacteroidia;o__Bacteroidales;f__Bacteroidaceae;g__Bacteroides (9)	Root;p__Firmicutes;c__Clostridia;o__Clostridiales (31)	Root;p__Firmicutes;c__Clostridia;o__Clostridiales;f__Lachnospiraceae;g__ (42)	0.99375	0	0.15625	0.713449	0.00294437	0.00748895	0.28125	0.15625	0.1625	0.2375	0.15625	0.00625	0	0	p_000 p_001 p_010 p_011 p_100
248	Root;p__Bacteroidetes;c__Bacteroidia;o__Bacteroidales;f__Bacteroidaceae;g__Bacteroides (9)	Root;p__Firmicutes;c__Clostridia;o__Clostridiales (31)	Root;p__Firmicutes;c__Clostridia;o__Clostridiales;f__Lachnospiraceae;g__Roseburia (51)	0.99375	0	0.15625	0.713449	0.00302198	0.0293663	0.29375	0.15625	0.225	0.1625	0.15625	0.00625	0	0	p_000 p_001 p_010 p_011 p_100
248	Root;p__Bacteroidetes;c__Bacteroidia;o__Bacteroidales;f__Bacteroidaceae;g__Bacteroides (9)	Root;p__Firmicutes;c__Clostridia;o__Clostridiales (31)	Root;p__Firmicutes;c__Clostridia;o__Clostridiales;f__Ruminococcaceae;g__Faecalibacterium (61)	1	0	0.1625	0.713449	0.00307456	0.0253127	0.29375	0.16875	0.16875	0.20625	0.1625	0	0	0	p_000 p_001 p_010 p_011 p_100
248	Root;p__Bacteroidetes;c__Bacteroidia;o__Bacteroidales;f__Bacteroidaceae;g__Bacteroides (9)	Root;p__Firmicutes;c__Clostridia;o__Clostridiales (31)	Root;p__Firmicutes;c__Clostridia;o__Clostridiales;f__Ruminococcaceae;g__Oscillospira (62)	0.99375	0	0.1625	0.682576	0.00302198	0.0193033	0.2375	0.1625	0.16875	0.21875	0.20625	0.00625	0	0	p_000 p_001 p_010 p_011 p_100
248	Root;p__Bacteroidetes;c__Bacteroidia;o__Bacteroidales;f__Bacteroidaceae;g__Bacteroides (9)	Root;p__Firmicutes;c__Clostridia;o__Clostridiales (31)	Root;p__Proteobacteria;c__Betaproteobacteria (76)	0.99375	0	0.1625	0.704326	0.00294437	0.000169205	0.2625	0.1625	0.21875	0.18125	0.16875	0.00625	0	0	p_000 p_001 p_010 p_011 p_100
248	Root;p__Bacteroidetes;c__Bacteroidia;o__Bacteroidales;f__Bacteroidaceae;g__Bacteroides (9)	Root;p__Firmicutes;c__Clostridia;o__Clostridiales;f__;g__ (32)	Root;p__Firmicutes;c__Clostridia;o__Clostridiales;f__Ruminococcaceae;g__Faecalibacterium (61)	0.99375	0	0.15625	0.704326	0.00859476	0.0277247	0.30625	0.2	0.15625	0.1625	0.16875	0	0.00625	0	p_000 p_001 p_010 p_011 p_100
248	Root;p__Bacteroidetes;c__Bacteroidia;o__Bacteroidales;f__Bacteroidaceae;g__Bacteroides (9)	Root;p__Firmicutes;c__Clostridia;o__Clostridiales;f__ClostridialesFamilyXIII.IncertaeSedis (37)	Root;p__Firmicutes;c__Clostridia;o__Clostridiales;f__Lachnospiraceae;g__ (42)	0.99375	0	0.15625	0.682576	0	0.00941029	0.275	0.15625	0.16875	0.1875	0.20625	0.00625	0	0	p_000 p_001 p_010 p_011 p_100
248	Root;p__Bacteroidetes;c__Bacteroidia;o__Bacteroidales;f__Bacteroidaceae;g__Bacteroides (9)	Root;p__Firmicutes;c__Clostridia;o__Clostridiales;f__ClostridialesFamilyXIII.IncertaeSedis (37)	Root;p__Firmicutes;c__Clostridia;o__Clostridiales;f__Ruminococcaceae;g__Faecalibacterium (61)	1	0	0.1625	0.700526	0	0.0232427	0.2625	0.19375	0.1625	0.19375	0.1875	0	0	0	p_000 p_001 p_010 p_011 p_100
248	Root;p__Bacteroidetes;c__Bacteroidia;o__Bacteroidales;f__Bacteroidaceae;g__Bacteroides (9)	Root;p__Firmicutes;c__Clostridia;o__Clostridiales;f__ClostridialesFamilyXIII.IncertaeSedis (37)	Root;p__Firmicutes;c__Clostridia;o__Clostridiales;f__Ruminococcaceae;g__Oscillospira (62)	0.99375	0	0.15625	0.682576	0	0.0203856	0.275	0.15625	0.15625	0.2	0.20625	0.00625	0	0	p_000 p_001 p_010 p_011 p_100
248	Root;p__Bacteroidetes;c__Bacteroidia;o__Bacteroidales;f__Bacteroidaceae;g__Bacteroides (9)	Root;p__Firmicutes;c__Clostridia;o__Clostridiales;f__ClostridialesFamilyXIII.IncertaeSedis (37)	Root;p__Proteobacteria;c__Betaproteobacteria (76)	0.99375	0	0.1625	0.704326	3.56e-05	0.000209118	0.30625	0.16875	0.1875	0.1625	0.16875	0.00625	0	0	p_000 p_001 p_010 p_011 p_100
248	Root;p__Bacteroidetes;c__Bacteroidia;o__Bacteroidales;f__Bacteroidaceae;g__Bacteroides (9)	Root;p__Firmicutes;c__Clostridia;o__Clostridiales;f__Lachnospiraceae;g__ (42)	Root;p__Firmicutes;c__Clostridia;o__Clostridiales;f__Ruminococcaceae;g__Faecalibacterium (61)	0.99375	0	0.15625	0.713449	0.00721785	0.0216327	0.26875	0.1625	0.16875	0.2375	0.15625	0	0.00625	0	p_000 p_001 p_010 p_011 p_100
248	Root;p__Bacteroidetes;c__Bacteroidia;o__Bacteroidales;f__Bacteroidaceae;g__Bacteroides (9)	Root;p__Firmicutes;c__Clostridia;o__Clostridiales;f__Lachnospiraceae;g__ (42)	Root;p__Tenericutes;c__Mollicutes;o__RF39;f__;g__ (97)	0.99375	0	0.1625	0.704326	0.0100266	0	0.33125	0.1625	0.16875	0.1625	0.16875	0	0.00625	0	p_000 p_001 p_010 p_011 p_100
248	Root;p__Bacteroidetes;c__Bacteroidia;o__Bacteroidales;f__Bacteroidaceae;g__Bacteroides (9)	Root;p__Firmicutes;c__Clostridia;o__Clostridiales;f__Ruminococcaceae;g__ (55)	Root;p__Firmicutes;c__Clostridia;o__Clostridiales;f__Ruminococcaceae;g__Eubacterium (60)	0.99375	0	0.15625	0.713449	0.0128991	0.000133941	0.325	0.15625	0.1625	0.19375	0.15625	0	0.00625	0	p_000 p_001 p_010 p_011 p_100
248	Root;p__Bacteroidetes;c__Bacteroidia;o__Bacteroidales;f__Bacteroidaceae;g__Bacteroides (9)	Root;p__Firmicutes;c__Clostridia;o__Clostridiales;f__Ruminococcaceae;g__ (55)	Root;p__Firmicutes;c__Clostridia;o__Clostridiales;f__Ruminococcaceae;g__Faecalibacterium (61)	0.99375	0	0.1625	0.700526	0.00781616	0.0191232	0.16875	0.1625	0.20625	0.275	0.18125	0	0.00625	0	p_000 p_001 p_010 p_011 p_100
248	Root;p__Bacteroidetes;c__Bacteroidia;o__Bacteroidales;f__Bacteroidaceae;g__Bacteroides (9)	Root;p__Firmicutes;c__Clostridia;o__Clostridiales;f__Ruminococcaceae;g__Eubacterium (60)	Root;p__Firmicutes;c__Clostridia;o__Clostridiales;f__Ruminococcaceae;g__Faecalibacterium (61)	1	0	0.1625	0.713449	0.000133941	0.0232427	0.275	0.2125	0.175	0.175	0.1625	0	0	0	p_000 p_001 p_010 p_011 p_100
248	Root;p__Bacteroidetes;c__Bacteroidia;o__Bacteroidales;f__Bacteroidaceae;g__Bacteroides (9)	Root;p__Firmicutes;c__Clostridia;o__Clostridiales;f__Ruminococcaceae;g__Eubacterium (60)	Root;p__Firmicutes;c__Clostridia;o__Clostridiales;f__Ruminococcaceae;g__Oscillospira (62)	0.99375	0	0.1625	0.704326	0	0.0204866	0.29375	0.1625	0.1875	0.18125	0.16875	0.00625	0	0	p_000 p_001 p_010 p_011 p_100
248	Root;p__Bacteroidetes;c__Bacteroidia;o__Bacteroidales;f__Bacteroidaceae;g__Bacteroides (9)	Root;p__Firmicutes;c__Clostridia;o__Clostridiales;f__Ruminococcaceae;g__Faecalibacterium (61)	Root;p__Firmicutes;c__Clostridia;o__Clostridiales;f__Ruminococcaceae;g__Oscillospira (62)	0.99375	0	0.1625	0.700526	0.0232427	0.0204866	0.2625	0.1625	0.20625	0.18125	0.18125	0.00625	0	0	p_000 p_001 p_010 p_011 p_100
248	Root;p__Bacteroidetes;c__Bacteroidia;o__Bacteroidales;f__Bacteroidaceae;g__Bacteroides (9)	Root;p__Firmicutes;c__Clostridia;o__Clostridiales;f__Ruminococcaceae;g__Faecalibacterium (61)	Root;p__Proteobacteria;c__Betaproteobacteria (76)	0.99375	0	0.1625	0.704326	0.0278742	0.000209118	0.30625	0.16875	0.1875	0.1625	0.16875	0.00625	0	0	p_000 p_001 p_010 p_011 p_100
248	Root;p__Bacteroidetes;c__Bacteroidia;o__Bacteroidales;f__Bacteroidaceae;g__Bacteroides (9)	Root;p__Firmicutes;c__Clostridia;o__Clostridiales;f__Ruminococcaceae;g__Faecalibacterium (61)	Root;p__Tenericutes;c__Mollicutes;o__RF39;f__;g__ (97)	1	0	0.15625	0.704326	0.0277247	0	0.30625	0.15625	0.19375	0.16875	0.175	0	0	0	p_000 p_001 p_010 p_011 p_100
248	Root;p__Bacteroidetes;c__Bacteroidia;o__Bacteroidales;f__Bacteroidaceae;g__Bacteroides (9)	Root;p__Firmicutes;c__Clostridia;o__Clostridiales;f__Ruminococcaceae;g__Oscillospira (62)	Root;p__Tenericutes;c__Mollicutes;o__RF39;f__;g__ (97)	0.99375	0	0.1625	0.704326	0.0210548	0	0.33125	0.1625	0.16875	0.1625	0.16875	0	0.00625	0	p_000 p_001 p_010 p_011 p_100

### Sheet: Stool Input Data
Name	700023701	700106065	700038956	700037814	700097631	700014832	700023872	700098932	700023551	700038702	700106229	700095353	700014555	700105468	700037700	700024732	700015390	700110812	700099059	700014386	700014718	700016608	700106437	700098359	700037008	700038493	700105685	700101638	700033130	700103672	700113013	700023967	700024846	700114855	700038354	700105153	700109230	700108954	700114387	700037357	700105834	700015245	700105739	700016136	700033436	700037198	700014954	700023066	700016008	700033726	700114489	700038021	700013549	700023290	700024449	700111574	700114750	700037967	700037405	700037303	700037090	700103621	700105580	700024966	700037123	700113066	700114717	700106876	700038231	700024908	700024689	700105355	700024296	700024349	700024646	700024234	700105274	700024593	700037453	700024545	700024201	700024141	700024408	700106018	700037539	700024086	700023634	700024024	700024492	700023509	700023919	700023447	700103446	700114105	700023237	700105210	700021902	700023815	700105421	700038445	700021677	700021295	700114000	700106132	700111026	700114218	700110353	700114911	700105312	700038741	700110701	700038594	700114798	700109383	700111505	700110587	700114162	700106333	700110221	700109750	700107993	700097570	700108473	700096047	700095956	700096267	700096590	700016902	700015979	700102585	700016542	700102242	700102905	700015386	700016004	700015702	700099746	700016000	700015394	700100227	700015113	700015179	700014828	700099590	700014488	700095410	700014497	700097234	700099002	700097291	700106754	700106663	700114442	700106615	700113503	700106504	700106412	700106979	700105049	700106946	TAXA
OTU_97.10086	0.00165344	0.001211	0.0242576	0.000463392	0.00825991	0.00497788	0.0073693	0	0.000817884	0.0105594	0.00419815	0.00150773	0.00142328	0.00158346	0.000501756	0.00885991	0	0.0043021	0.00719424	0.00103553	0.0218978	0.00182847	0.000935745	0.00482759	0.000725514	0.0192382	0.00442004	0.00192604	0.0136133	0.00312461	0.000809623	0.00775444	0.00474912	0.00889628	0.00128921	0.00922624	0.00321773	0	0.00974695	0.00614912	0.000869112	0.00425904	0.00922174	0.000872685	0.000202655	0.00489796	0.00320941	0.00267666	0.00248093	0.00115195	0	0.00630412	0.000276167	0.00378578	0.00115141	0.000720981	0.00230216	0.0230651	0.00147203	0.00347873	0.00547945	0.000773994	0.00893997	0.0380952	0.00311975	0.00321027	0.000731663	0.00116036	0	0.00135817	0.00180027	0.00296912	0.0022733	0.00199877	0.00444968	0.00439319	0.000834812	0.00125059	0.000348857	0.000641766	0.007283	0.000373483	0.00532714	0.0113303	0.00353107	0.00201465	0.0368339	0.000363702	0.00333664	0.0169397	0.00120369	0.00457928	0.00825364	0.0144766	0.00122649	0.000164663	0.00142531	0.00198807	0.0114402	0.0113901	0.0063153	0.0100739	0.000144425	0.00627214	0	0.00889141	0.00219222	0	0.00139104	0.00798036	0.00282841	0.0012285	0.00106451	0.000853485	0.000255624	0	0.000487884	0.000292597	0.0136929	0	0.00044964	0.00121286	0.0100191	0	0.000390625	0.000452899	0.000487805	0.000902039	0.00113329	0.00137577	0.00186789	0	0.00166021	0	0.00132472	0.00313904	0.00135576	0.00357295	0.0075188	0	0.000832085	0.000960799	0	0.000904841	0.00203716	0	0.00139097	0.00231446	0.00573614	0.00484368	0.00400534	0.00311111	0.000923788	0.001287	0	0	0.00247402	0.00220459	0.00285442	0.00210615	Root
OTU_97.11536	0	3.56e-05	0	0.000231696	0	0	0.000556174	0	0	7.49e-05	8.4e-05	0	0	9.31e-05	0	0	0	0	0	0	0	0	7.8e-05	0	0	0	0	0	0	0.000124984	0	0	0	0	0	0.000138048	0	0	0	0	0	0	0.000139723	0	0	0	0	0	0	0	0	0	0	0	0	0	0	0	0	0	0	0	0	0	0	0	0	0	0.000218723	0	0	0	0	0	0	0	0	0	0	0	0	0.000186741	0	0	0.000201776	0	0	0	0	0	0	0.000286205	0	0	0	0	0	0	0	7.75e-05	0.000155933	0	0	5.81e-05	0	0	0	0	7.73e-05	0	0	0	0	0	0	0	0	0	0	0	0	0	0	0	0	0	0	0	0	0	0	0	0	0	0	0	0	3.88e-05	0.000100251	0	0	0	0	0	0	0	0	0	0.000239006	0	0	0	0	0	0	0	0	0	0	0	Root;p__Actinobacteria;c__Actinobacteria;o__Actinomycetales;f__Actinomycetaceae;g__Actinomyces
OTU_97.14852	0	0	0	0	0	0	0	0	0	0	0	0	0	0	0	0	0	0	0	0	0	0	0	0	0	0	0	0	0	0	0	0	0	0	0	0	0	0	0	0	0	0	0	0	0	0	0	0	0	0	0	0	0	0	0	0.00036049	0	0	0	0	0	0	0	0	0	0	0	0	0	0	0	0.000118765	0	0	0	0	0	0.000156323	0	0	0	0.000186741	0	0	0	0	0	0	0	0	0	0.00057241	0	0	0	0	0	0	0	7.75e-05	0	0.000335796	0.000144425	0	0	0	0	0	0	0	0	0	0	0	0	0	0	0.000292597	0	0	0	0	0	0	0	0	0	0	0	0	0	0	0	0	0	6.15e-05	0	0	0	0	0	0	0	0	0	0	0	0	0	0	0	0	0	0	0	0	0	0	0	0	Root;p__Actinobacteria;c__Actinobacteria;o__Actinomycetales;f__Corynebacteriaceae;g__Corynebacterium
OTU_97.17456	0	7.12e-05	0.000209118	0	0.00027533	0	0.00139043	0.000208464	0	0	0.000419815	0	9.49e-05	0	0	0	0	0	0.000359712	0	0.000114051	0	0	0	0	0	0	0.000385208	0	0.000374953	0.00011566	0.00290792	0.000619451	0.000723275	0	0.000828291	0.000357526	0	0.000187441	0	0	0.000764443	0.000279447	9.7e-05	0	0.000204082	0.000624053	0.000334582	0.000643205	0	0.000541712	0.000138552	0.000552334	0.000184672	0	0.000720981	0.000431655	0.000256279	0	0	0	0.000128999	0.00063857	0.0004329	0	0	0.000182916	0.000116036	0	0	0	0.000118765	0	0.000153752	0.000130873	0.000768808	0.000104351	0	0	0.000128353	0.000445898	0	0.000546373	0.00136745	0.000201776	9.16e-05	0.00548589	0	0.000541077	0.00251995	0.000133743	0.00057241	0.00039303	0.000695991	0	0	0	0	0.000626861	0.00286688	0.00194917	0	0	0.000987281	0	0.000189179	0.00023076	0	0	0.000409249	0.00219987	0	0	0	0	0	0	0	0	0	0	0.00394178	0.0019084	0	0	0	0	0	0	0	0	0	0.000184468	0	8.28e-05	6.15e-05	0	0.000737893	0.000100251	0	0	0.00038432	0	0.000150807	0.000123464	0	0	0.000308594	0.00191205	0	0.000890076	0	0	0	0	0	0	0	0.000475737	0	Root;p__Actinobacteria;c__Actinobacteria;o__Bifidobacteriales;f__;g__
OTU_97.26425	0	3.56e-05	0	0	0.000550661	0	0	0	0.028626	0	8.4e-05	0	0	0.000372578	0.000501756	0	0	0	0	0	0	0	0	0	0.00217654	0.00346287	0.000133941	0	6.42e-05	0	0.00011566	0	0.000412967	0	0	0	0	0	0	0	0	0.000109206	0	0	0	0	8.92e-05	0	0	0	0	6.93e-05	0	0	0	0	0	0	0.00147203	0	0	0	0	0	0.000479962	0	0	0	0	0	0	0	0.000126295	0	0	0.00010983	0.000104351	0	0	0	0	0	0.000546373	0	0	0	0.000195925	0	0	0	0	0	0	0	0	0	0	0	0.00031343	0	0	0	0	0	0	0	0	0	0	0	0	0	0	0	0	0	0	0	0	0	0	0	0	0	0	0	0	0	0	3.72e-05	0	0	0	0	0	6.15e-05	0	0	0.000300752	0	0	0.000864719	0	0	0	0	0	0	0	0	0	0	0	0	0	0	0	0	0	0	Root;p__Actinobacteria;c__Actinobacteria;o__Coriobacteriales;f__;g__
OTU_97.13690	0	0	0	0	0	0	0	0	0	7.49e-05	0	0	0	9.31e-05	0	0	0	0	0	0	0	0	0	0	0	0	0	0	0	0	0	0	0	0	0	0	0	0	0.000187441	0	0	0	0	0	0	0	0	0	0	0	0	0	0.000276167	0	0	0	0	0	0	0	0	0	0	0	0.00239981	0.000401284	0.000182916	0	0	0	0	0	0	0	0	0.00010983	0	0	0	0	0.000148633	0	0	0	0	0	0	0	0	0	0.000133743	0	0	0	0	0	0	0	0	0	0	0	0	5.81e-05	0	0	0	0	7.73e-05	0	0	0.0012285	0	0	0	0	0.000162628	0	0	0	0	0	0	0	0	0	0	0	0	0	0	0	0	0	0	0	0	0	0	0	0	0	0	0	0	0	0	0	0	0	0	0	0	0	0	0	0	0	0	0	Root;p__Actinobacteria;c__Actinobacteria;o__Coriobacteriales;f__Coriobacteriaceae;g__Collinsella
OTU_97.17299	0	0	0	0	0.000550661	0.00039507	0	0	0	0.000224669	0	0	0	0	0	0.000668673	0	0	0.00125899	0	0	0	0	0	0	0	0	0	0	0	0	0	0	7.23e-05	0.000429738	0.000230081	0	0	0	0	0	0	0	4.85e-05	0	0	0.000891504	0	0	0	0	0	0	0	0	0	0	0.000512558	0	0	0	0	0	0	0	0	0	0	0	0	0	0	0	0	0	0	0	0	0	0	0	0	0	0	0	0	0	0	0	0	0	0	0	0	0	0.000164663	0	0	0	0	0	0	0	0.00162611	0	0	0	0	0	0	0	0	0	0	0	0	0.000162628	0	0	0	0	0	0	0	0	0	0	0	0	7.44e-05	0	0	0	0	0	0.000492399	0	0	0	0	0	0	0	0	0	0.00376454	0	0	0	0	0	0	0	0	0	0	0	0	0	0	Root;p__Bacteroidetes
OTU_97.2027	0	0	0.0441238	0.010658	0.0110132	0.000316056	0	0.00979779	0	0.0021718	0.00906801	0.00301545	0.00237214	0.00801043	0	0.0294216	0	0	0.000539568	0.000388324	0.000228102	0.00737101	0	0.00206897	0.000967352	0	0.00133941	0.00173344	0.000192641	0	0.00693963	0	0.000206484	0.00108491	0.00816502	0.0116881	0.00321773	0.0210822	0.00656045	0.00691776	0.000173822	0.00414983	0.00852312	0	0.00749823	0.000204082	0.0171169	0.00107066	0	0.00998354	0.00126399	0.0014548	0	0.000369344	0.0234888	0.000720981	0.000143885	0	0.0095682	0.00214075	0	0	0.000127714	0	0	0.00441413	0.0234132	0.00116036	0.00437445	0.00523865	0.00398978	0.0186461	0.00820914	0.0095326	0.0126947	0.00021966	0.00573933	0.0157887	0	0	0	0	0.00177571	0.00351631	0.0090799	0.0124542	0.000195925	0.00763775	0	0	0.000668717	0.000286205	0.00209616	0.00320156	0.000613246	0	0	0	0.00297759	0.000154967	0.0002339	0	0.00751011	0.00371682	0	0	0	0.00490694	0.0057187	0.000818498	0.000628536	0.0012285	0.00255482	0	0	0	0	0	0.000829876	0	0.00944245	0.00333535	0.000954198	0.000381388	0	0	0	0.00252571	0	0.00899829	0.0149431	0.00150693	0	0	0	0.000307749	0	0	0.000100251	0	0	0	0.000474458	0.00120645	0.00123464	0.0297741	0.000855981	0.00169727	0	0.001321	0.00178015	0.000444444	0.00461894	0.003432	0	0	0.0103909	0	0.000475737	0	Root;p__Bacteroidetes;c__Bacteroidia;o__Bacteroidales
OTU_97.2036	0	0	0.0777917	0.0250232	0.105176	0.0882585	0	0.0243902	0.00490731	0.0187224	0.0188077	0.00678477	0.12411	0.0494598	0.00602107	0.110331	0	0.0105163	0.0205036	0.0163743	0.0683166	0.0637106	0	0.121379	0.0019347	0	0.00375033	0.000577812	0.00269698	0	0.0100625	0.000969305	0.0231262	0.00607551	0.0227761	0.0596599	0.0672149	0	0.0292409	0.00743018	0	0	0.0581249	4.85e-05	0.0139832	0	0.183739	0.0119781	0.00505375	0.127756	0.0166125	0.0119155	0	0.00544783	0.205642	0	0	0	0.0635427	0.0149853	0	0	0.00114943	0.00151515	0.000239981	0	0.179257	0.0041773	0.0120297	0.0126116	0.0200462	0.0288599	0.021849	0.0578106	0.0891245	0.00153762	0.0192007	0.0756605	0	0	0	0	0.00314165	0.0113303	0.0120056	0.0399267	0.00117555	0.0401891	0	0	0.00200615	0.00343446	0.0165073	0.0158686	0.0100164	0	0.000285063	0	0.0399624	0.0004649	0	0	0.0436164	0.0199779	0	0.00132425	0.00149994	0.00203046	0.0360124	0.00347862	0.00628536	0	0	0	0	0	0	0	0.0672199	0	0	0	0.0186069	0.0114416	0.000390625	0.000905797	0	0.00162367	0.00950222	0.045921	0.032773	0.0467149	0	0	8.28e-05	0.00695513	0	0	0.0129323	0	0	0	0.000158153	0	0.0535218	0.013347	0.00267494	0.005709	0	0	0.023587	0.000888889	0.0355658	0.001287	0	0	0.0450272	0	0.0171265	0	Root;p__Bacteroidetes;c__Bacteroidia;o__Bacteroidales;f__;g__
OTU_97.2041	0.458003	0.446538	0.257215	0.682576	0.161894	0.222503	0.138765	0.792996	0.0752454	0.344267	0.311335	0.218997	0.334946	0.577217	0.69719	0.153293	0.672844	0.489006	0.251619	0.459776	0.395985	0.194046	0.594042	0.285172	0.384039	0.494806	0.455934	0.525809	0.387658	0.514686	0.255957	0.252019	0.372703	0.449443	0.452299	0.359202	0.704326	0.899508	0.180319	0.0456059	0.423953	0.115977	0.204834	0.729759	0.606951	0.37449	0.1553	0.573742	0.208674	0.55661	0.662152	0.218358	0.256283	0.105355	0.261255	0.680245	0.579856	0.478729	0.635182	0.465079	0.458447	0.489551	0.394125	0.148918	0.0213583	0.529294	0.367478	0.618589	0.370297	0.504463	0.593018	0.369121	0.293003	0.517066	0.286873	0.478858	0.499322	0.42473	0.675388	0.648184	0.590517	0.698599	0.170742	0.367455	0.347458	0.365659	0.0848354	0.718131	0.444134	0.275934	0.467835	0.4419	0.335648	0.277561	0.555192	0.802898	0.540194	0.623351	0.42987	0.243143	0.303836	0.265279	0.700607	0.468843	0.795191	0.493757	0.599515	0.851269	0.583539	0.459382	0.692018	0.363432	0.202895	0.852347	0.945297	0.787007	0.713449	0.722715	0.60083	0.834397	0.302608	0.359005	0.549141	0.916476	0.444922	0.817935	0.821951	0.73444	0.658007	0.371086	0.370352	0.212176	0.68124	0.889438	0.595546	0.257709	0.829124	0.656297	0.175138	0.714708	0.819354	0.476845	0.612209	0.744684	0.588678	0.431554	0.443398	0.780744	0.700526	0.481286	0.24032	0.131111	0.74642	0.74689	0.924864	0.483268	0.237011	0.962963	0.367269	0.706403	Root;p__Bacteroidetes;c__Bacteroidia;o__Bacteroidales;f__Bacteroidaceae;g__Bacteroides
OTU_97.13116	0	0	0	0.00115848	0	0	0	0	0	0	0.00268682	0.00263852	9.49e-05	9.31e-05	0	0	0	0	0	6.47e-05	0	5.71e-05	0	0	0	0	0	0	0	0	0.00011566	0	0	0	0	0	0	0	0	0	0	0	0	0	0.000101327	0.000816327	0	0	0	0	0	0.000415656	0.000276167	0	0	0	0.00057554	0	0	0	0	0	0	0	0	0	0.000182916	0	0	0	0	0	0.000252589	0	0.000130873	0	0.000626109	0.000312647	0	0	0	0	0.00040978	0	0	9.16e-05	0	0	0	0	0.000133743	0	0.00052404	0.000556793	0	0	0	0	0	0	0	0	0	0	0	0	0	0	0	0	0	0	0	0	0	0	0	0	0	0	0	0	0	0	0	0	0	0.000180408	0	0.000223098	0	0.000301386	0	0	0.00016559	0.0001231	0	0	0	0	0	0	0	0	0	0.000342231	0	0	0	0.000220167	0	0	0	0	0	0	0	0	0	0	Root;p__Bacteroidetes;c__Bacteroidia;o__Bacteroidales;f__Porphyromonadaceae
OTU_97.18011	0	0	0.0190297	0.00324374	0.00165198	0.00244943	0	0.00187617	0.000272628	0	0.0384551	0.0252544	0.0019926	0.00922131	0.0110386	0	0.0002574	0.000956023	0.000899281	0.0141738	0	0.00417119	0	0.00517241	0.00217654	0	0.0115189	0.00231125	0	0	0.00589868	0	0	0.00650947	0.00128921	0	0	0	0	0	0	0.00273015	0.0018164	0	0.000303982	0.0077551	0.00356602	0	0.00312414	0	0	0.00969865	0.00524717	0.00360111	0	0	0.00345324	0	0	0.00615467	0	0	0.000510856	0.00281385	0	0	0.010792	0	0	0	0	0.00285036	0.00265218	0.00753383	0.00641277	0	0.0116874	0.00640925	0	0	0	0	0.00286846	0	0.00110977	0.00164835	0	0	0	0	0.00414605	0	0.00812263	0.0517817	0.024121	0	0	0	0.00532832	0.00302185	0	0	0.000577701	0.00180034	0	0.0045403	0	0.00219966	0	0.0243503	0.00125707	0	0	0	0	0	0	0	0.00124481	0	0	0	0.0014313	0	0.00507813	0	0	0.00523182	0.00409729	0.00472224	0.000339616	0.00361664	0	0	0.00413976	0.0217271	0	0	0	0	0	0.00393928	0	0	0	0.0160849	0.00128397	0.00138867	0	0.015852	0	0.00133333	0	0.003003	0	0	0	0	0.0114177	0.0042123	Root;p__Bacteroidetes;c__Bacteroidia;o__Bacteroidales;f__Porphyromonadaceae;g__
OTU_97.10717	0.00231481	0	0.00209118	0.00254866	0.00605727	0.0116941	0.00041713	0.00250156	0	0.0119074	0.00822838	0.00527704	0.00180283	0	0	0.00484788	0.0002574	0.00717017	0.00971223	0.00511294	0.0053604	0.00119993	0	0.00344828	0.000967352	0.0107734	0.0056255	0.00847458	0.012907	0	0.00474208	0.00129241	0	0.00151888	0.0034379	0.0105607	0.00643547	0	0.00918463	0.0128107	0.0281592	0.00742601	0.0060081	0	0.00567433	0.017551	0.0179192	0.00461724	0.000275659	0	0	0.00450294	0.006628	0.00110803	0	0	0.00532374	0	0.00147203	0.0147177	0.0086758	0	0.00242656	0.0038961	0	0	0.0318273	0	0.000874891	0.00135817	0.00634959	0.00451306	0.00656731	0.00153752	0.00471143	0.00461285	0.0070959	0.00375176	0.0375022	0.00782955	0	0	0.0061467	0.00195351	0.00312752	0.00540293	0.00176332	0.00327332	0	0	0.00561723	0.00143102	0.0115289	0.00737751	0	0	0	0	0.0104999	0.00612118	0.00662716	0.00369375	0.0134315	0.00487833	0.00434531	0	0	0.000507614	0.0112056	0	0.000942803	0.0028665	0.00745156	0	0	0	0	0	0.00456432	0	0.00044964	0.004245	0.0023855	0	0.00664062	0	0.00146341	0.0108245	0.00200506	0.0217149	0.00220751	0.00120555	0	0.000259943	0.0086107	0.00947867	0	0	0.000701754	0	0	0.00874327	0	0	0	0.00171116	0.000855981	0.00246875	0	0.00660502	0.0137962	0.00133333	0.00369515	0.003432	0	0	0.0113805	0	0.00808754	0.00294861	Root;p__Bacteroidetes;c__Bacteroidia;o__Bacteroidales;f__Porphyromonadaceae;g__Odoribacter
OTU_97.12206	0.00562169	3.56e-05	0.0140109	0.0164504	0.0713106	0.039981	0.0171023	0.00375235	0.00218103	0.0225418	0.054492	0.0810403	0.142423	0.00679955	0.0213246	0.0534938	0.0208494	0.0325048	0.0681655	0.0567601	0.0507527	0.0234844	0.0554429	0.0882759	0.0541717	0.0188534	0.0101795	0.0300462	0.0603609	0.063992	0.0204719	0.0239095	0.0132149	0.0238681	0.100988	0.0131606	0.00250268	0	0.0031865	0.0804509	0.0319833	0.0173638	0.0209585	0.113449	0.0351606	0.267143	0.0419007	0.0266328	0.0122209	0.0737246	0.0337667	0.0359543	0.0157415	0.021699	0.00990213	0.0075703	0.0309353	0.0130702	0.00932287	0.0438855	0.0100457	0.0615325	0.0287356	0.00692641	0.00911927	0	0.0159137	0	0.159886	0.224874	0.0227223	0.00736342	0.033468	0.0135301	0.0630807	0.0437122	0.0456016	0.0600281	0.0254666	0.0386343	0	0	0.0676137	0.0146513	0.023406	0.0374542	0.00352665	0.0321877	0	0	0.0300923	0.0180309	0.0687803	0.0225501	0.0261652	0.0268401	0.0253706	0.0898247	0	0.048737	0.0475596	0.0342512	0.0209417	0.0160288	0.0417149	0.0599697	0.0178839	0.0186125	0.0731839	0	0.00439975	0.170147	0.00127741	0.0176387	0.031953	0.0410472	0.067328	0.139569	0.0178423	0.132557	0.0211331	0.0112189	0.0271947	0.0434783	0.0207031	0	0.0112195	0.0436587	0.0537878	0.0848888	0.0354899	0.0204943	0.105885	0.0719175	0.0374234	0.0680741	0.0138589	0.0650511	0.00370927	0.00919238	0	0.0832052	0.022774	0	0.0286437	0.0742642	0.0289964	0.0478321	0.00764818	0.0209159	0.0832221	0.0253333	0.0147806	0.0643501	0	0.167815	0.0494805	0	0.036156	0.0775063	Root;p__Bacteroidetes;c__Bacteroidia;o__Bacteroidales;f__Porphyromonadaceae;g__Parabacteroides
OTU_97.28448	0.000330688	3.56e-05	0	0.000231696	0	0	0.000139043	0	0	0.000224669	0	0	0	9.31e-05	0.000250878	0	0	0	0	0.000129441	0	0	0	0	0.000241838	0.000384763	0	0	0	0	0.00011566	0.000646204	0	0	0	2.3e-05	0	0	0	0	0	0.000218412	0	0	0.000303982	0	0	0.000133833	0	5.49e-05	0	6.93e-05	0	0	0.000115141	0	0	0	0	0	0	0	0	0.0004329	0	0	0	0	0	0	0	0	0	0.000153752	0	0	0	0	0	0	0	0	0	0	0.000201776	0.00018315	0	0.000363702	0	0	0	0.000286205	0	0	0	0.000164663	0	0	0.000156715	0	0	0	0	0.000116151	0	0.000189179	0	0	0	0	0	0.00020475	0	0	0	0	0	0	0	0	0	0	0	0	0	0	0	0	8.72e-05	0	0	0	0	0	0	0	0	0	0	0	0	0	0	0	0	0	0	0	0	0	0	0	0	0	0	0	0.000494805	0	0.000951475	0	Root;p__Bacteroidetes;c__Bacteroidia;o__Bacteroidales;f__Porphyromonadaceae;g__Porphyromonas
OTU_97.29765	0	0	0.00794647	0	0	0	0	0	0	0	8.4e-05	0	0	0	0.000250878	0	0	0	0	0	0	0.000285698	0	0	0	0	0	0	0	0	0.000809623	0	0	0	0	0	0	0	0.000937207	0	0	0.000218412	0	0	0	0	0.00659713	0	0	0	0	0	0	0	0	0	0	0.000256279	0	0	0	0	0	0	0	0	0.000365831	0	0	0	0	0	0.000631473	0	0	0	0	0	0	0	0	0	0	0	0.00211864	0.00210623	0	0	0	0	0	0	0	0	0	0	0	0	0	0	0	0	0	0	0	0	0	0	0	0	0	0	0	0	0	0	0	0	0	0	0.00134892	0	0	0	0	0	0	0	0	7.44e-05	0.000849041	0	0	0	0	0	0	0	0	0	0	0	0	0	0	0	0.000320993	0	0	0	0	0	0	0	0	0	0	0	0	0	Root;p__Bacteroidetes;c__Bacteroidia;o__Bacteroidales;f__Prevotellaceae
OTU_97.30728	0.00925926	0	0.0169385	0	0.0165198	0	0	0.0273087	0	0	0	0	0	0	0	0	0	0	0	0	0	0.0140563	0	0	0	0	0	0.0150231	0	0	0.00508906	0	0	0	0.000859476	0	0	0	0	0	0	0	0	0	0.0672814	0	0.011857	0	0.0013783	0	0	0	0	0	0	0.0310022	0	0	0	0	0	0	0	0	0	0.0682183	0.0857875	0	0	0	0	0	0	0	0	0	0	0	0	0	0	0	0.00860538	0	0	0	0	0	0	0	0	0	0	0	0	0	0	0	0	0	0	0	0.0170422	0	0	0	0	0.01489	0	0	0	0	0	0	0	0	0	0	0	0	0.0948741	0.0742874	0	0	0	0	0	0.0160563	0	0.0145386	0.016811	0.0144665	0	0	0	0	0	0	0	0	0	0	0.0624703	0	0	0.0462012	0.0136957	0	0	0	0	0.00444444	0	0	0	0	0.00692726	0	0	0	Root;p__Bacteroidetes;c__Bacteroidia;o__Bacteroidales;f__Prevotellaceae;g__
OTU_97.29187	0	7.12e-05	0.113133	0	0.034967	0.0432996	0.000556174	0.0710861	0	0.000299558	0.219731	0.0101772	0	9.31e-05	0	0	0.0002574	0	0.00683453	0.00245939	0	0.501	0	0	0.00314389	0	0	0	0.00134849	0	0.355771	0.0103393	0.0146603	0.0575727	0.0264289	0.0287831	0	0	0.205811	0.524468	0	0.500819	0.000139723	0	0.000810619	0	0.263974	0	0.000275659	0	0.000180571	0.077797	0	0.123823	0.0872769	0	0.000143885	0	0.000245339	0.000535189	0.000456621	0	0.000383142	0	0	0.00180578	0.0175599	0.000464145	0	0	0	0.0909739	0.10735	0.000461255	0	0	0	0	0	0	0.000148633	0.000746965	0.0916541	0	0.0785916	0.060348	0	0	0.000180359	0	0	0.000286205	0	0.000139198	0	0	0.000285063	0.000180734	0.000156715	0.0439331	7.8e-05	0.000335796	0.000144425	5.81e-05	0	0.00283768	0	0	0	0.000204625	0	0.0481163	0.392804	0	0.000255624	0	0.000325256	0	0	0	0.484712	0.0257732	0	0.000762777	0	0	0	0	0.000261529	0.105488	0.278485	0.519289	0	0	8.28e-05	0.151289	0	3.88e-05	0.000100251	0	0	0	0	0	0	0.00410678	0.0144447	0	0	0	0	0.615111	0	0	0	0	0.206828	0	0.0171265	0.00042123	Root;p__Bacteroidetes;c__Bacteroidia;o__Bacteroidales;f__Prevotellaceae;g__Prevotella
OTU_97.38953	0	0	0.00250941	0	0.00110132	0	0	0	0	0.000299558	0.00209908	0.000376932	0	0	0	0	0	0	0	0.000129441	0	0	0	0	0.0019347	0	0.000803643	0	0	0.000499938	0.000231321	0.000323102	0.000412967	7.23e-05	0.00107434	0	0	0	0	0	0	0	0	0	0	0	0.000178301	6.69e-05	0	0	0	6.93e-05	0.0008285	0	0	0	0	0.000768836	0	0	0	0	0	0	0.000239981	0	0	0	0	0	0	0.00023753	0.000126295	0	0	0	0.000104351	0.00109426	0.000348857	0.000256706	0	0	0.000136593	0.000390701	0	0	0	0	0	0	0	0	0	0.000139198	0	0	0	0.000722935	0.00031343	0	0.000311867	0	0	0	0	0	0	0	0	0	0	0.001638	0.000425804	0	0	0	0	0	0	0	0	0	0	0	0	0	0	0	0.000784587	0.000409013	0.000169808	0	0	0	0	0.00104635	0	0	0	0	0	9.61e-05	0	0	0	0	0	0	0	0	0	0	0	0.000858001	0	0	0	0	0.000475737	0	Root;p__Bacteroidetes;c__Bacteroidia;o__Bacteroidales;f__Rikenellaceae
OTU_97.18604	0	0	0.0083647	0.000463392	0.0231278	0.000632111	0	0.000416927	0.00136314	0.00711451	0.0168766	0.000753864	0.000853971	0	0.00100351	0.00234035	0	0.000478011	0.000719424	0.00388324	0.00216697	0.00125707	0	0.000689655	0.00532044	0.0115429	0.00348245	0.000192604	0	0.00287464	0.00451076	0.000323102	0.0012389	0.00028931	0.00322303	0.00218577	0	0	0.000187441	0.00076864	0	0.00120127	0	0	0	0	0.0120353	0.00107066	0.000275659	0	0	0.0017319	0.003314	0.000554017	0.0110535	0	0.000863309	0.00307535	0	0.00160557	0.00182648	0.00116099	0.00268199	0.00238095	0.00167987	0	0.00457289	0	0	0	4.87e-05	0.000593824	0.00277848	0.00369004	0	0.0010983	0.00313054	0.0186025	0.000697715	0.00038506	0	0	0.0020489	0.000195351	0.000706215	0.000641026	0.0015674	0	0	0	0.000133743	0	0.00327525	0	0	0	0	0.0016266	0.000783576	0.00147218	0.00194917	0	0.00158868	0.00116151	0	0.00605373	0.00276912	0.000507614	0	0.00491099	0.000628536	0.003276	0.0232063	0	0	0	0.0268336	0.0157027	0	0	0	0	0.000954198	0.000381388	0.00820313	0	0	0	0.0114201	0.0159515	0.00288674	0.000301386	0	0	0.000745156	0.1239	0.00190811	0.00112626	0.00180451	0	0	0.00259416	0	0	0	0.000342231	0.00224695	0.000771486	0	0.000660502	0.00489542	0.000444444	0	0.000858001	0	0	0.000494805	0	0.00285442	0.00042123	Root;p__Bacteroidetes;c__Bacteroidia;o__Bacteroidales;f__Rikenellaceae;g__
OTU_97.31469	0.0277778	0.0192335	0.0805102	0.115385	0.0170705	0.0469343	0.0237764	0.0216802	0.0106325	0.0689733	0.0439127	0.133811	0.0292248	0.0162072	0.0757652	0.0232364	0.0010296	0.0391969	0.0217626	0.0957867	0.082573	0.00388549	0.228946	0.0417241	0.330593	0.0900346	0.237343	0.078775	0.154306	0.12286	0.0419847	0.0449111	0.0974603	0.0671199	0.039321	0.0221108	0.0664998	0	0.0277413	0.0645657	0.118025	0.0473954	0.17172	0	0.0175296	0.0969388	0.0455559	0.0368041	0.0518239	0.0597367	0	0.0739868	0.226733	0.0203139	0.0867012	0.00612833	0.00129496	0.188109	0.0412169	0.0998127	0.115068	0.0323787	0.0481481	0.0452381	0.37029	0	0.0810316	0.02576	0.167104	0.0291036	0.0314317	0.097981	0.0636524	0.111162	0.228373	0.0306425	0.0702285	0.144599	0.105529	0.126428	0	0.165266	0.0591449	0.192811	0.0115012	0.0235348	0.109326	0.0680124	0.0983858	0.0190396	0.0461415	0.0114482	0.159832	0.177617	0.0848324	0.0126791	0.0148233	0.0650642	0.128036	0.00829072	0.0704818	0.0426461	0.0932987	0.0724781	0.0483778	0.0478623	0.0496135	0.00879865	0.07983	0.138531	0.0487115	0.133497	0.0219289	0	0	0.0281189	0	0	0.0643154	0.0150207	0.0197842	0.194663	0.0543893	0.0133486	0.123438	0.0964674	0	0.0672921	0.0437625	0.0597531	0.0210562	0.00241109	0	0.0110909	0.0400729	0.0343448	0.0480542	0.0119616	0.0570426	0	0	0.0754228	0.000158153	0	0	0.0150582	0.00791783	0.00200586	0	0.139586	0.226079	0.0355556	0.0637413	0.100386	0	0	0.210787	0	0.0680304	0.0716091	Root;p__Bacteroidetes;c__Bacteroidia;o__Bacteroidales;f__Rikenellaceae;g__Alistipes
OTU_97.29478	0	0	0	0	0	0	0	0	0	0	8.4e-05	0	0	0	0	0	0	0	0	0	0	0	0	0	0	0	0	0	0	0	0	0	0	7.23e-05	0	0	0	0	0.000187441	0	0	0	0.000139723	0	0.000202655	0	0	0	0	0	0	6.93e-05	0	9.23e-05	0	0	0	0	0	0	0	0	0	0	0	0	0	0	0	0	0	0	0	0	0	0	0	0	0	0	0	0.000186741	0	0	0	0	0	0	0	0	0	0.000286205	0	0	0	0	0.000285063	0	0	0	0	0.000335796	0	5.81e-05	0	0	0	0	7.73e-05	0	0	0	0.000212902	0	0	0	0	0	0	0	0	0	0	0	0	0	0	0.000180408	0	0	0	0	0	0	8.28e-05	0	0	0	0	0	0	0	0	0	0	0	0	0	0	0	0	0	0	0	0	0	0	0	0	0	Root;p__Bacteroidetes;c__Flavobacteria;o__Flavobacteriales;f__Flavobacteriaceae;g__Capnocytophaga
OTU_97.35848	0	0	0	0.00486562	0	0	0	0	0	0	0	0	0	0	0	0	0	0	0	0	0.00467609	0	0	0.000344828	0	0	0.0342888	0	0	0	0	0	0	0	0	2.3e-05	0	0	0	0.000256213	0.0046932	0	0	0	0	0	0	0	0	0	0	0	0	0	0	0	0	0	0	0	0	0	0	0	0	0	0	0	0	0	0	0	0	0	0	0	0.00187833	0.00250117	0	0	0	0	0	0	0	0.000915751	0	0	0	0	0.000936204	0	0	0	0	0	0	0	0	0	0	0	0	0.000813055	0	0	0	0	0	0	0	0	0	0	0	0	0	0	0	0	0	0	0	0	0.0117188	0	0	0	0	0	0	0	0	0	0	0	0	0	0	0	0	0	0	0	6.17e-05	0	0	0	0	0	0	0	0	0.000858001	0	0	0	0	0	0	Root;p__Cyanobacteria;c__4C0d-2;o__YS2;f__;g__
OTU_97.32987	0	0	0	0	0	0	0.00250278	0	0.00545256	0.000449337	0	0	0.000379543	0.000372578	0	0.000501505	0	0	0	0	0.000228102	0	0	0.000344828	0	0	0	0	0.0148976	0.00249969	0.000231321	0	0.000619451	0.00101258	0	4.6e-05	0	0	0	0	0	0	0.000139723	9.7e-05	0	0.0022449	0	0.000468415	0	0.000109709	0	0	0	0.000369344	0	0	0	0	0	0.000267594	0	0.000128999	0.000510856	0.0004329	0.00959923	0	0	0	0	0	2.43e-05	0	0	0	0	0.00010983	0	0	0	0	0.000297265	0	0.00136593	0	0	0	0.000979624	0	0.000270538	0.000139997	0	0.00143102	0.000786061	0	0.000204415	0	0	0	0.00564175	0	0.00272883	0.000335796	0.000144425	5.81e-05	0	0.000189179	0	0	0	0.00347862	0	0	0	0	0	0	0	0	0	0	0	0.00121286	0.0023855	0	0.00429688	0	0	0	0	0.00386703	0.000509424	0	0	0	0.000248385	0	0	0	0.000802005	0.0022981	0.000832085	0.00038432	0.00126522	0.000301614	0.000246929	0	0	0	0	0	0	0.000444444	0	0	0	0	0	0	0.000951475	0	Root;p__Firmicutes
OTU_97.15033	0	0	0	0	0.00027533	0	0	0	0	0	0	0	0	0	0	0	0	0	0	0	0	5.71e-05	0	0	0	0	0	0	0	0	0	0	0	0	0	0	0.000357526	0	0	0	0	0	0	0	0	0	0	0	0	0	0	0	0	0.000184672	0	0	0	0	0	0	0	0	0	0	0	0	0.000182916	0	0	0	0	0	0	0	0	0	0	0	0	0	0	0.000373483	0	0	0	0	0	0	0	0	0	0.00057241	0	0	0	0	0.000285063	0	0	0	0	0	0	0	0	0	0	0	7.73e-05	0	0	0	0	0	0	0	0	0	0	0	0	0	0	0	0	0	0	0	0	0	0	0	0	0	0	0	0	0	0	0	0	0	0	0	0	0	0	0	0	0	0	0	0	0	0	0	0	0	0	0	Root;p__Firmicutes;c__Bacilli;o__Gemellales;f__Gemellaceae;g__Gemella
OTU_97.26826	0	0.000178088	0	0	0	0	0	0	0	0	0	0	0	0	0	0	0	0	0	0	0	0	0	0	0	0	0	0.000385208	0	0	0.000231321	0	0	0	0	2.3e-05	0	0	0	0	0	0.000218412	0.000279447	0	0.000101327	0	0	0	0	0	0.000180571	0	0	0	0	0	0	0	0	0	0	0	0.000383142	0	0	0.000200642	0	0	0	0	0	0	0	0	0	0	0	0	0	0	0	0.000373483	0	0	0	0	0	0	0	0	0	0	0	0	0.000408831	0	0	0	0.000156715	7.75e-05	0	0	0	0.000116151	0	0	0	0	0	0	0	0	0	0	0	0	0	0	0	0	0	0	0	0	0	0	0	0	0	0	0	0	0	0	0	0	0	0	0	0	0	0	0	0.000150807	0	0	0	0	0	0	0	0	0	0	0	0	0.000494805	0	0	0	Root;p__Firmicutes;c__Bacilli;o__Lactobacillales;f__Carnobacteriaceae;g__Granulicatella
OTU_97.27122	0.000661376	0	0	0.000695088	0	0	0.000556174	0.000416927	0	0	8.4e-05	0	0	0	0	0	0	0.000478011	0	6.47e-05	0	0.000285698	0	0	0.000483676	0.000384763	0	0	6.42e-05	0	0	0.00516963	0.000206484	7.23e-05	0	0	0	0	0.000374883	0.000256213	0	0	0	4.85e-05	0.000709292	0	0	0	9.19e-05	0.000109709	0.000722282	0	0	0	0	0	0	0	0	0	0	0.000128999	0.000127714	0	0	0	0.000182916	0	0	0	0	0	0	0	0	0	0	0	0	0	0	0.00205415	0	0	0	0	0	0.000909256	0	0	0	0.00143102	0	0	0	0	0.00427594	0	0	0	0	0	0	0.000116151	0	0	0	0	0	0	0.000314268	0.00020475	0	0	0	0.000323206	0	0	0	0	0	0	0	0	0	0	0	0	0.000174353	0	0	0	0	0	0.00016559	0.000184649	0	0	0.000200501	0	0	0	0	0	0	0	0	0.000154297	0	0	0	0	0.000461894	0	0	0	0	0	0	0	Root;p__Firmicutes;c__Bacilli;o__Lactobacillales;f__Lactobacillaceae;g__Lactobacillus
OTU_97.3570	0.000330688	0.00334806	0	0	0	0.00134324	0.000139043	0.000208464	0.000272628	0.000299558	8.4e-05	0	0.000284657	9.31e-05	0	0.000167168	0.0002574	0	0.000179856	0	0	0.000342838	0.000233936	0	0	0	0.000133941	0.00096302	6.42e-05	0	0.00011566	0.00355412	0	7.23e-05	0.000644607	0.000391137	0	0	0.000937207	0.000256213	0	0.000327618	0.00153696	0.00038786	0.000506637	0	0.000445752	0.000200749	0.00110264	0.000219419	0.000361141	0.000138552	0	0.000554017	0.000230282	0	0.000143885	0	0.000245339	0	0.000456621	0	0.000255428	0	0.000239981	0.000401284	0	0.000348109	0	0	0	0.000356295	0.000252589	0.000307503	0	0	0.000104351	0	0.000174429	0	0	0.000746965	0.000136593	0	0	0	0	0	0.000541077	0.000279994	0.00320984	0.00114482	0	0.000139198	0.000204415	0.00049399	0	0.000180734	0.000156715	7.75e-05	0	0.000335796	0	0.000929206	0	0.000189179	0	0.000169205	0.00015456	0	0	0	0.000425804	0	0	0	0	0	0	0	0	0	0	0	0	0	0	0.000180408	8.72e-05	3.72e-05	0.000169808	0.000301386	0.000184468	8.66e-05	0.00016559	0.000184649	0.000100427	0.000116509	0.00160401	0.000328299	0.000249626	0	0.000790764	0.000150807	0.000370393	0.000684463	0.000320993	0	0	0.000220167	0	0	0.000461894	0	0	0	0.000494805	0	0	0	Root;p__Firmicutes;c__Bacilli;o__Lactobacillales;f__Streptococcaceae;g__Streptococcus
OTU_97.729	0	0.000284941	0	0.000463392	0	0	0	0.000208464	0.000272628	0.000224669	0	0	0	0	0.000501756	0	0	0	0	0	0	0	0	0	0	0	0	0	0	0	0.00011566	0	0	0	0	0	0	0	0	0.000256213	0	0	0	0	0.000911946	0	0	0.00260974	0	0	0.000180571	0	0.0008285	0	0.000575705	0	0	0	0	0	0	0	0.000127714	0	0	0	0	0	0	0	4.87e-05	0	0	0	0	0	0	0	0	0	0.0150119	0	0	0	0	0	0	0	0.000811615	0.000559989	0	0	0.00026202	0	0	0	0	0	0.00031343	0	0	0	0	0	0	0.000378358	0	0	7.73e-05	0	0	0	0	0	0	0	0	0	0	0	0	0	0	0	0	0	0	0	0	0	0	0	0	0	0	0	0	0	0	0	0.000166417	0	0	0	0	0	0	0	0	0	0	0	0	0	0	0	0.000989609	0	0	0	Root;p__Firmicutes;c__Bacilli;o__Turicibacterales;f__Turicibacteraceae
OTU_97.1059	0	0.00174526	0	0	0	0	0	0.000833854	0.00109051	0	8.4e-05	0	0	0	0	0.000167168	0	0	0	0	0	0	7.8e-05	0	0	0	0	0	0	0.000249969	0	0	0	0	0	0	0	0	0	0	0	0	0.000139723	0	0.000303982	0	0	0.000133833	0	0	0.00144456	0	0.001657	0	0.000460564	0	0	0	0.000981354	0	0	0	0.00140485	0	0	0	0.000365831	0.000348109	0	0.000194024	4.87e-05	0.000118765	0	0.000153752	0	0.00021966	0	0	0	0	0.00104043	0	0.000136593	0	0.000302663	0	0	0	0.000811615	0.000279994	0	0	0.00013101	0.000417595	0	0	0	0	0.000156715	0	0.000155933	0	0	0	0	0	0	0	0.000386399	0	0	0.0004095	0	0	0	0	0	0	0	0	0	0	0	0	0	0	0	0	0	7.44e-05	0	0.00120555	0.000184468	0	0	0	5.02e-05	0	0.000200501	0.000328299	8.32e-05	0	0	0	0.000123464	0	0	0	0	0.000220167	0	0	0	0	0	0	0.00197922	0	0	0	Root;p__Firmicutes;c__Bacilli;o__Turicibacterales;f__Turicibacteraceae;g__
OTU_97.17458	0	0	0	0	0	0	0	0	0	7.49e-05	0	0	9.49e-05	0	0	0	0	0.00191205	0	6.47e-05	0.000114051	0	0	0.00172414	0	0	0	0	0.000128427	0	0	0.000323102	0	0	0	4.6e-05	0	0	0	0	0	0	0	0	0	0	0	0.000133833	0	0	0	0.000415656	0.000552334	0	0	0	0	0	0.000245339	0	0	0	0	0	0	0	0	0	0	0	0	0	0	0	0	0	0	0	0	0	0	0	0	0	0.000302663	0.0003663	0	0	0	0	0	0	0	0	0.000408831	0	0	0	0	0	7.8e-05	0	0	0.000290377	0	0	0	0	0	0	0	0	0	0	0	0	0	0	0.00373444	0	0	0	0	0	0	0	0	0	0	3.72e-05	0.000169808	0	0	0	0	0	0	0	0.000701754	0	0	9.61e-05	0	0	0	0	0	0	0	0	0	0	0	0	0	0	0	0	0	0	Root;p__Firmicutes;c__Clostridia
OTU_97.38479	0.00595238	0.00220829	0.00250941	0.000695088	0.00991189	0.00774336	0.00945495	0	0.013904	0.00591627	0.00680101	0.0082925	0.0019926	0.00307377	0.000752634	0.00401204	0.001287	0.00286807	0.00647482	0.00401269	0.00228102	0.002457	0.000233936	0.00275862	0.00459492	0.00153905	0.00321457	0.00288906	0.00160534	0.00224972	0.00370113	0.0113086	0.00536857	0.0188051	0.00494199	0.00317511	0	0	0.033552	0.00307456	0.00347645	0.00677078	0.0170462	0.00174537	0.000506637	0.000612245	0.000445752	0.00314507	0.00569696	0.000383982	0.00180571	0.022584	0.00800884	0.0110803	0.00172712	0	0.00172662	0.0112763	0.00196271	0.00508429	0	0.00296698	0.00727969	0.00584416	0.00455964	0.000802568	0.00146333	0.000464145	0.000874891	0	0.000316263	0.0109264	0.00833544	0.00199877	0.00366444	0.00395387	0.00500887	0.00187588	0.000697715	0.00205365	0.00326992	0.000933707	0.0249966	0.00761868	0.00564972	0.00302198	0.0387931	0	0.00423843	0.00671987	0.00160492	0.0100172	0.00799162	0.00403675	0.00224857	0.00131731	0.000285063	0.0010844	0.0040746	0.00294437	0.00522376	0.00873069	0.000722126	0.00859516	0	0.00548619	0.00161532	0	0.000231839	0.00450174	0.00125707	0.000819001	0.00149031	0.000284495	0	0.000323206	0	0.000195065	0.00165975	0	0	0	0.000477099	0.000762777	0.00195312	0	0.000487805	0.000360815	0.00339988	0.00275154	0.00152827	0.000301386	0.000737871	0	0.000827952	0.00227734	0.00030128	0.000233019	0.00491228	0	0.000249626	0.00365104	0	0.00256372	0.00425952	0	0.000962979	0.000925783	0.00143403	0.00352268	0.00178015	0.004	0.00230947	0.000858001	0.000774593	0	0.000989609	0	0.00285442	0	Root;p__Firmicutes;c__Clostridia;o__Clostridiales
OTU_97.38750	0.00132275	0.000534264	0.003555	0.00648749	0.0437775	0.0571271	0.00305895	0.00104232	0.013904	0.0131057	0.000419815	0.071617	0.0452605	0.000838301	0	0.0140421	0	0.00717017	0.0420863	0.0238819	0.00228102	0.0107994	0	0.0137931	0.0116082	0.00884956	0.000267881	0.0098228	0.00488024	0.00524934	0.0067083	0.0119548	0.0107371	0.0352958	0.00859476	0.00816787	0.00107258	0	0.0183693	0.00204971	0.0552755	0.0115758	0.0321364	0.00227868	0.0022292	0.00632653	0.00410092	0.00388116	0.00560507	0.0266594	0.00379198	0.0428819	0.004971	0.0441367	0.000575705	0.000720981	0.00215827	0.00230651	0.0223258	0.00668986	0.00273973	0.00464396	0.046871	0.0127706	0.00215983	0.000401284	0.0382294	0	0.00656168	0.00155219	0.000389247	0.0812352	0.0253852	0.00722632	0.00301008	0.0200988	0.0561411	0.0067219	0.000872144	0.00333718	0.00535077	0.000186741	0.0214452	0.0195351	0.0104923	0.0119048	0.00548589	0	0.0119939	0.0386392	0.00361107	0.036348	0.00930172	0.00737751	0.00715454	0.0256875	0	0.0010844	0.00626861	0.00550132	0.00265087	0.00940228	0.000433276	0.0189906	0	0.000378358	0.00369217	0.000676819	0.000386399	0.00593411	0.00314268	0	0.00106451	0.000284495	0	0	0	0.000682727	0.00705394	0	0.000899281	0.00121286	0.0023855	0	0.0414062	0	0	0.00108245	0.000435882	0.0348777	0.00492444	0.00271248	0.00147574	8.66e-05	0.00960424	0.00640118	0.00210896	0.000194182	0.107168	0	0	0.046887	0	0.00407178	0.0208655	0.000342231	0.00363792	0.00108008	0.00191205	0.00286218	0.023142	0.012	0	0	0.000387297	0	0.00395844	0	0.0233111	0.00800337	Root;p__Firmicutes;c__Clostridia;o__Clostridiales;f__;g__
OTU_97.11123	0.000992063	3.56e-05	0.00209118	0.000926784	0.00220264	0.0118521	0.00111235	0	0.00381679	0.00104845	0	0.055032	0.00227726	0	0	0	0	0.000478011	0.00179856	0.00789593	0.00228102	5.71e-05	0	0	0	0.00192382	0.0042861	0	0.000256855	0	0.000346981	0.00387722	0.0600867	0.0312455	0.000429738	0.000989347	0	0	0.00187441	0	0.000173822	0.0115758	0.000558893	0	0	0.0104082	8.92e-05	0.00133833	0.000551319	0.00318157	0	0.00422584	0.00110467	0.00286242	0	0	0	0.0335725	0	0.00802783	0	0	0	0.0270563	0	0.000200642	0.000548747	0	0.000218723	0	0.000218951	0.00023753	0.000126295	0.000615006	0.00130873	0.00021966	0.000417406	0.000156323	0	0	0	0.00112045	0.000136593	0.0298887	0.00090799	0.00265568	0.00450627	0	0.000631256	0	0	0.00114482	0.00052404	0.000278396	0	0	0	0.00234954	0.00736562	0.00069735	0.000311867	0.00167898	0	0.00493641	0	0.000567537	0.00011538	0	7.73e-05	0.000409249	0.000628536	0	0	0	0	0	0	0	0.00871369	0	0	0	0.000954198	0	0.00078125	0	0	0.00126285	0.0407985	0.00851491	0	0	0	0.000259943	0.0017387	0	0	0	0.000401003	0	0	0.0292083	0	0.000150807	0.000185197	0	0	0	0.000239006	0.0521797	0.00578549	0	0.000923788	0	0	0	0.00148441	0	0	0	Root;p__Firmicutes;c__Clostridia;o__Clostridiales;f__Catabacteriaceae;g__
OTU_97.20371	0	3.56e-05	0	0	0	0	0	0.000208464	0	0	8.4e-05	0	0.000189771	0	0	0	0	0	0	0	0.000228102	0.000628536	0	0	0	0	0	0	0.000321069	0.000124984	0.000231321	0	0	0.000144655	0	2.3e-05	0	0	0	0	0	0.000655236	0	0	0.00344513	0	0	0.000602248	0	0	0.00451427	0	0	9.23e-05	0	0	0	0	0	0	0	0	0	0.00021645	0.000239981	0	0	0	0	0	0	0	0	0	0	0	0	0	0	0	0.000445898	0	0	0	0	0.000732601	0	0	0.000180359	0	0	0	0.00026202	0	0	0	0	0.000180734	0.000470146	0	0.000155933	0	0	5.81e-05	0	0	0	0	0	0	0	0	0	0	0	0	0	0	0.00124481	0	0.00044964	0	0	0	0	0	0	0	0	0	0	0.00180832	0	0	0	0	0	0	0.00200501	0	0	0	0	0	0.00117291	0	0	0	0.000239006	0	0	0	0	0	0	0	0	0	0	0	Root;p__Firmicutes;c__Clostridia;o__Clostridiales;f__Clostridiaceae
OTU_97.11064	0	0.00373985	0	0.000463392	0.000825991	0	0.000139043	0	0.00136314	0.000224669	0	0	0	9.31e-05	0	0	0.0046332	0.000478011	0	0.000194162	0	0.00119993	0.000155958	0	0	0.000384763	0	0.000770416	0.0014127	0	0.000231321	0	0	0	0	6.9e-05	0	0	0.000749766	0	0	0.00316698	0.000139723	0.000872685	0.000911946	0	0	0.000669165	9.19e-05	0.000109709	0.000180571	0	0.0057995	0.000369344	0.000230282	0	0.000143885	0	0.00196271	0.000535189	0.000456621	0.000773994	0.000383142	0	0.000719942	0	0	0.000812253	0	0.000194024	7.3e-05	0	0.000631473	0.000461255	0	0.000549149	0	0	0.000174429	0.00102683	0.00936385	0.000373483	0	0	0.0033293	0.00119048	0.00039185	0	0.01506	0.000839983	0	0	0.00052404	0.000139198	0.00102208	0	0	0.000180734	0.000783576	0.000852317	0.000155933	0.000671592	0.000144425	0	0	0	0	0.000169205	0	0	0	0	0.000212902	0.00113798	0	0	0.000162628	0	0.00165975	0	0	0	0	0	0	0.00317029	0.000487805	0.000541223	0.000523058	0	0	0.00120555	0.000553403	8.66e-05	0.00016559	0	0	0	0.00200501	0	0.000416043	0.0038432	0.000158153	0.000150807	0.00154331	0	0.00117697	0	0.0043021	0	0	0	0	0	0	0.00147638	0.00148441	0	0	0	Root;p__Firmicutes;c__Clostridia;o__Clostridiales;f__Clostridiaceae;g__Clostridium
OTU_97.27281	0	7.12e-05	0	0	0	0	0	0	0	0.000299558	0	0	0	0	0	0	0	0	0	0.000194162	0	0	0	0	0	0	0	0	0	0	0	0.00678514	0	0	0	0	0	0	0	0	0	0	0.000279447	0	0	0	0	6.69e-05	0	0	0.000180571	0	0	0	0	0	0	0	0	0	0	0	0	0	0	0	0	0	0	0	0	0	0	0	0	0	0	0	0	0	0	0	0	0	0	0	0	0	0	0	0	0	0	0	0	0	0	0	0.000156715	0	7.8e-05	0	0	5.81e-05	0	0	0	0	0	0	0	0	0	0	0	0	0	0	0	0	0	0	0	0	0	0	0	0	0	0	0	0	0	0	0	0	0	0	0	0	0	0	0.000158153	0	0	0	0	0	0	0	0	0	0	0	0	0	0	0	0	0	Root;p__Firmicutes;c__Clostridia;o__Clostridiales;f__ClostridialesFamilyXI.IncertaeSedis;g__
OTU_97.22749	0	3.56e-05	0.000209118	0	0	0.000316056	0	0	0.000545256	0.000898674	8.4e-05	0.000376932	9.49e-05	0	0	0	0	0	0.000179856	0.000258883	0	0	0	0	0	0	0.000937584	0	0.000192641	0	0.00011566	0.000646204	0.000412967	0.000506292	0	0.000184065	0	0	0.000562324	0.000256213	0.000347645	0.000327618	0.00041917	0	0	0.000204082	0	0.000133833	9.19e-05	0	0	0.00110842	0.000552334	0.000923361	0	0	0	0.000768836	0.000736016	0.000267594	0.000913242	0	0.000383142	0.00021645	0	0	0	0	0.000218723	0	0	0	0	0	0	0.00021966	0	0	0.000174429	0.000128353	0	0	0.00040978	0	0.00100888	0.000274725	0	0	0	0	0	0	0.00013101	0.000139198	0	0	0	0	0.000470146	0	0.00226103	0	0	0.000348452	0	0	0.00011538	0	0	0.00122775	0	0	0	0	0	0	0	0	0	0	0	0	0	0	0	0	0	0	0.00217941	3.72e-05	0.000339616	0	0	0	0	0	0	0	0.000200501	0	0	0.00076864	0	0	6.17e-05	0	0	0	0	0.000220167	0.000445038	0	0	0	0	0	0	0	0.000951475	0	Root;p__Firmicutes;c__Clostridia;o__Clostridiales;f__ClostridialesFamilyXIII.IncertaeSedis
OTU_97.23472	0	0	0	0	0	7.9e-05	0	0	0.000272628	0	0	0	0	0	0	0	0	0.000478011	0	0	0	5.71e-05	7.8e-05	0	0	0	0.000133941	0	0	0.000249969	0.00011566	0.000323102	0.000206484	0	0	0.000207073	0	0	0.000187441	0.000256213	0	0	0	0	0	0	0	6.69e-05	0	0	0	0.000207828	0.00110467	0.000738689	0	0	0	0	0	0	0	0	0	0	0	0	0	0	0	0	0	0	0	0	0	0	0.000104351	0	0	0	0	0	0.00040978	0	0	0	0	0	0	0	0	0	0	0	0	0	0	0	0	0	0.00179323	0	0	5.81e-05	0	0	0	0	0	0	0	0	0	0	0	0	0	0	0	0	0	0	0	0	0	0	0	0	0.000261529	0	0	0	0	0	0	0.000184649	0	0	0	0	0	0	0	0	0	0	0	0	0	0	0	0	0	0	0	0	0	0	0	0	Root;p__Firmicutes;c__Clostridia;o__Clostridiales;f__ClostridialesFamilyXIII.IncertaeSedis;g__
OTU_97.36587	0	0	0	0	0	0	0.000139043	0	0	0	0	0	0	0	0	0	0	0	0	0	0	0	0	0	0	0.000384763	0	0	0	0.000249969	0	0	0	0	0	0	0	0	0	0	0.000869112	0	0	0	0	0	0	0	0	0	0	0	0	0	0	0	0	0	0	0	0	0	0	0	0	0.000401284	0	0	0.000218723	0	0	0	0	0	0	0	0.000104351	0	0	0	0	0	0	0	0	0	0.000195925	0	0	0	0	0	0	0	0	0	0	0.000180734	0	0	0.000545766	0	0.00187753	0	0	0	0	0	0	0.000204625	0	0	0	0	0	0	0	0	0	0	0	0.000303214	0	0	0	0	0	0	0	0	0	0	0	0	0	0	0	3.88e-05	0	0	0	0	0	0	0	0	0	0	0	0	0	0	0	0	0	0	0	0	0	0	Root;p__Firmicutes;c__Clostridia;o__Clostridiales;f__ClostridialesFamilyXIII.IncertaeSedis;g__Eubacterium
OTU_97.20307	0	0	0	0	0.000825991	0.000948167	0	0	0	0.000898674	0	0	0	0	0	0	0	0	0	0.000194162	0.000228102	0	0	0	0.000241838	0	0.000133941	0	0	0	0	0	0.000412967	0	0	0	0	0	0.000374883	0	0	0.000218412	0	0	0	0	0	0	0.000275659	0	0	0.000484932	0	0	0	0	0	0	0	0	0	0	0	0	0	0	0	0	0	0	0	0	0.000631473	0	0	0	0	0	0	0	0	0	0	0.000195351	0.000100888	0.000457875	0	0	0	0	0	0	0	0	0	0	0	0.000180734	0	0	0	0	0	0.000116151	0	0	0	0	0	0.000613874	0	0	0	0	0	0	0	0	0.000414938	0	0	0	0	0	0.000390625	0	0	0	0.000261529	0.000780843	0	0	0	0	0	0.0017234	0	0	0.000701754	0	0	0	0	0	0	0	0	0	0	0.000220167	0	0	0	0	0	0	0	0	0	0	Root;p__Firmicutes;c__Clostridia;o__Clostridiales;f__Dehalobacteriaceae;g__Dehalobacterium
OTU_97.36606	0.0195106	0.0115401	0.0422417	0.00834106	0.00440529	0.0348451	0.0387931	0.00521159	0.073337	0.0071894	0.0222502	0.011308	0.00341588	0.038655	0.0137983	0.019893	0.0705277	0.0339388	0.0402878	0.0205165	0.00547445	0.0127421	0.00888958	0.00862069	0.0070133	0.013082	0.0468792	0.0115562	0.00577923	0.032246	0.0246357	0.0252019	0.0169317	0.0172139	0.0225612	0.00945632	0.0121559	0.0059733	0.014433	0.00538048	0.0238137	0.0396418	0.0236132	0.0140114	0.0125646	0.00938776	0.0325399	0.0392131	0.00551319	0.0106418	0.0171542	0.0408036	0.00386634	0.0416436	0.00161197	0.0144196	0.022446	0.0192209	0.00294406	0.0315761	0.0273973	0.0150929	0.0195402	0.0205628	0.0117591	0.0212681	0.0120724	0.0308656	0.0109361	0.0275514	0.00211653	0.0410926	0.0319525	0.0112239	0.00759063	0.0253707	0.0277575	0.00187588	0.00697715	0.019638	0.0337396	0.00504202	0.0307335	0.0123071	0.0594229	0.0239927	0.0280172	0.00327332	0.0587068	0.050819	0.025545	0.037779	0.0319665	0.030902	0.0208504	0.0149844	0.00114025	0.00795229	0.0316565	0.0428483	0.0371121	0.0735393	0.0103986	0.0301411	0.0202781	0.0104048	0.0200762	0.00101523	0.0061051	0.0167792	0.0439975	0.002457	0.0106451	0.00455192	0.00153374	0.00808016	0.0177265	0.00507169	0.0244813	0.00262861	0.0125899	0.00576107	0.0329198	0.000381388	0.040625	0.00543478	0.0190244	0.00757712	0.0235376	0.015654	0.00339616	0.00632911	0.00627191	0.000953124	0.00993542	0.011756	0.00492091	0.00734009	0.0161404	0.0393959	0.0326177	0.00826287	0.0142337	0.0280501	0.0245694	0.00889802	0.0319923	0.00756056	0.0227055	0.014531	0.0436137	0.0208889	0.00461894	0.002145	0.00309837	0.0477362	0.0207818	0.00617284	0.0228354	0.0117944	Root;p__Firmicutes;c__Clostridia;o__Clostridiales;f__Lachnospiraceae
OTU_97.22748	0.0162037	0.00260009	0.00941029	0.00139018	0.00137665	0.0940265	0.00152948	0.00187617	0.0231734	0.00748895	0.0242653	0.00226159	0.00389031	0.0136923	0.000752634	0.0265797	0	0.0210325	0.0370504	0.00168274	0.0055885	0.00559968	7.8e-05	0.00103448	0.0019347	0.0446326	0.0175462	0.0142527	0.00179798	0.00762405	0.0565579	0.0161551	0.000619451	0.0180095	0.00408251	0.00128845	0.00536289	0	0.0221181	0.00281834	0.0062576	0.0123403	0.00684644	0.00227868	0.00435708	0.00265306	0.0141749	0.00307816	0.000275659	0.00548546	0.0630191	0.137167	0.0162938	0.0954755	0.00115141	0.00540735	0.00402878	0.042286	0.00122669	0.019802	0.0410959	0.000902993	0.0127714	0.0186147	0.00455964	0.00862761	0.00164624	0.0124159	0.00721785	0.00155219	0.000924462	0.0131829	0.00593584	0.0106089	0.0119094	0.00735859	0.0226443	0.000625293	0.000348857	0.00397895	0.00222949	0	0.0173474	0.00351631	0.0936239	0.151282	0.00039185	0.000363702	0.0228154	0.0124598	0.0061522	0.0303377	0.0214857	0.00890869	0.00245298	0.00214062	0	0.00126514	0.02147	0.00968542	0.00709496	0.0141034	0.00259965	0.02776	0.00318656	0.00132425	0.0124611	0	0.00162287	0.0100266	0.00628536	0.00020475	0.00127741	0.00142248	0	0.00258565	0.00211416	0.00039013	0.0564315	0	0.00359712	0.00121286	0.0701336	0	0.133203	0.000905797	0.00097561	0.00180408	0.0368756	0.0108946	0.000509424	0.0147679	0.000368936	0.00138636	0.0106806	0.000615498	5.02e-05	0.00108742	0.00360902	0	0	0.00461184	0.000316306	0.0187	0.0146305	0.00889802	0.00781083	0.00231446	0.00286807	0.00616469	0.00801068	0.016	0.00415704	0	0	0.000492126	0.0108857	0.000440917	0.0171265	0.00926706	Root;p__Firmicutes;c__Clostridia;o__Clostridiales;f__Lachnospiraceae;g__
OTU_97.9292	0	0	0	0	0	0	0	0	0	0	0	0	0	0	0	0	0	0	0	0	0	0	0	0	0	0	0	0	0	0.000124984	0	0	0	0	0	0	0	0	0	0	0	0	0	0	0	0	0	0	0	0	0	0	0	0	0	0	0.000143885	0	0	0	0	0	0	0	0	0	0	0.000116036	0	0	0	0	0	0	0	0	0	0	0	0	0	0	0	0	0	0	0	0	0	0	0	0	0	0	0	0	0	0	0	0	0	0	0	0	0	0	0	0	0	0	0	0	0	0.00170697	0	0	0	9.75e-05	0	0	0	0	0	0	0	0	0	0	8.72e-05	0	0	0	0	0	0	0	0	0	0	0	8.32e-05	0	0.000158153	0.000150807	0	0	0.000106998	0	0	0	0	0	0	0	0	0.000492126	0	0	0	0	Root;p__Firmicutes;c__Clostridia;o__Clostridiales;f__Lachnospiraceae;g__Anaerostipes
OTU_97.11881	0.00396825	0.00320558	0.000627353	0.000695088	0.00330396	0.00592604	0.038515	0.00145925	0.0209924	0.0139295	0.00243493	0.00527704	0.000759085	0.00344635	0.00551932	0.00217319	0.0301158	0.0305927	0.0057554	0.00640735	0.0148266	0.00194275	0.0196507	0.000689655	0.00628779	0.0111581	0.00174123	0.0094376	0.00398125	0.0164979	0.00613	0.0177706	0.0113566	0.0101258	0.00709067	0.00322113	0.00715052	0.00245959	0.00337395	0.00128107	0.00104293	0.00829966	0.00349308	0.0119267	0.0261425	0.00816327	0.0010698	0.00187366	0.00578884	0.00224904	0.0178765	0.00325598	0.00718034	0.00840259	0.00138169	0.00036049	0.00791367	0.00307535	0.00196271	0.00909821	0.0100457	0.00296698	0.00651341	0.0012987	0.0167987	0.026886	0.0034754	0.0436296	0.00131234	0.0108653	0.000875806	0.00356295	0.00568325	0.00430504	0.00261746	0.00801757	0.00427841	0.000781616	0.00174429	0.000641766	0.00431034	0.000933707	0.00560033	0.00351631	0.0121065	0.00906593	0.00450627	0.00290962	0.0091983	0.00209996	0.000668717	0.000286205	0.00222717	0.0107183	0.00940311	0.000164663	0.00142531	0.00216881	0.0119104	0.0567178	0.0184781	0.00470114	0.00144425	0.00981474	0.00202781	0.00189179	0.0119995	0.000676819	0.0011592	0.00347862	0.0122564	0	0.00319353	0.0136558	0.00306748	0.0116354	0.0195154	0.00282844	0.006639	0.00187758	0.00134892	0.000606428	0.00763359	0.000762777	0.00273437	0.00226449	0.00585366	0.00559264	0.00313835	0.00431323	0.000679232	0.00693189	0.00313595	0.00034659	0.00430535	0.00252354	0.000351494	0.000893239	0.0123308	0.000328299	0.00183059	0.00547656	0.00379567	0.00512743	0.0253719	0.0239562	0.0800342	0.00185157	0.00549713	0.00704535	0.00445038	0.000444444	0.00138568	0.001287	0.00116189	0.0123031	0.00791687	0.000881834	0.00428164	0.00084246	Root;p__Firmicutes;c__Clostridia;o__Clostridiales;f__Lachnospiraceae;g__Blautia
OTU_97.20699	0.00363757	0.00655364	0.000418235	0.00973123	0.00165198	0.000869153	0.00862069	0.000625391	0.0209924	0.00411892	0.0103275	0.000753864	0.00284657	0.00437779	0.00175615	0.0041792	0.0239382	0.0043021	0.00125899	0.00349492	0.00376369	0.000571396	0.0014816	0.0196552	0.0019347	0.00615621	0.0141977	0.0130971	0.0051371	0.00674916	0.0106408	0.0100162	0.00660747	0.00564154	0.00837989	0.00554495	0.00178763	0.00035137	0.00206186	0.00179349	0.00764818	0.00251174	0.0529551	0.00979346	0.00577566	0.00142857	0.00222876	0.011242	0.000275659	0.0108612	0.00325027	0.00540353	0.00138083	0.0114497	0.000460564	0.00540735	0.00402878	0.00153767	0.000490677	0.0048167	0.00639269	0.00180599	0.00395913	0.0034632	0.00311975	0.0236758	0.00109749	0.00997911	0.00459318	0.0104773	0.00187325	0.00819477	0.0143976	0.00599631	0.00431881	0.00746842	0.021392	0.00625293	0.00279086	0.002182	0.00267539	0.00354809	0.00273187	0.00195351	0.00373285	0.00238095	0.0015674	0.00200036	0.0219136	0.0099398	0.0153805	0.00772753	0.00838465	0.00278396	0.00449714	0.00049399	0.000570125	0.00289174	0.0040746	0.0100728	0.0355528	0.0184688	0.00635471	0.00580754	0.00115875	0.00264851	0.00542287	0.00118443	0.0064915	0.0122775	0.000628536	0.001638	0.00617415	0.00398293	0.000766871	0.000323206	0.00666775	0.00156052	0.00207469	0.000375516	0.0022482	0.000303214	0.0023855	0.00114416	0.00273437	0.00860507	0.00243902	0.00324734	0.00427164	0.00290028	0.000509424	0.000301386	0.00645637	0.00502556	0.00306342	0.00215424	0.00753201	0.0147967	0.00270677	0.0013132	0.00216342	0.00220984	0.0556698	0.00497662	0.0108649	0.00239562	0.0162636	0.000771486	0.00215105	0.0123294	0.0253672	0	0.000923788	0	0.00116189	0.0113189	0.00148441	0.00485009	0.00999049	0.00126369	Root;p__Firmicutes;c__Clostridia;o__Clostridiales;f__Lachnospiraceae;g__Clostridium
OTU_97.31900	0.00727513	0.000427411	0.00167294	0	0.00963656	0.00331858	0.0360122	0.00104232	0.0125409	0.0141541	0.000419815	0.00452318	0.00474428	0.00232861	0.0022579	0.00284186	0.001287	0.0172084	0.0111511	0.00465989	0.00456204	0.00651391	0.000311915	0	0.00362757	0.00500192	0.00375033	0.00423729	0.00192641	0.00549931	0.00902151	0.00355412	0.00908528	0.00253146	0.00795015	0.0219267	0.00286021	0	0.0118088	0.00076864	0.0222493	0.0124495	0.000558893	0	0.00202655	0.000612245	0.000980654	0.000869914	0.00330791	0.00378497	0.00397255	0.0342917	0.00110467	0.0749769	0	0.00036049	0.000431655	0.00102512	0.00196271	0.0093658	0.0123288	0.00232198	0.0409962	0.00238095	0.0011999	0.0310995	0.00475581	0.0012764	0.00174978	0.00271634	4.87e-05	0.00486936	0.00340995	0.0135301	0	0.0149368	0.00302619	0.00093794	0.000174429	0	0.00475624	0.000746965	0.0020489	0.000781403	0.00797014	0.00595238	0.0166536	0	0.0354405	0.0531989	0.00200615	0.0303377	0.00497838	0.00904788	0.0141047	0.00098798	0	0.00325321	0.0131641	0.0234	0.00194917	0.00268637	0.00303293	0.0109182	0.00260718	0.00416194	0.00196146	0.000338409	0.000772798	0.00879885	0.0109994	0.00102375	0.00127741	0.0128023	0	0.00129282	0.0118718	0.00117039	0.00705394	0	0.00044964	0.000606428	0.00858779	0	0.00859375	0.000452899	0.00390244	0.00505142	0.00156917	0.00405295	0.000339616	0.00120555	0.000368936	0	0.00811393	0.00233889	0.000803415	7.77e-05	0.00681704	0	0	0.00403536	0.000316306	0.00196049	0.0117909	0.00102669	0.089664	0.000462892	0.00286807	0.00242184	0.00667557	0.00133333	0.000461894	0	0.000387297	0	0.00643246	0	0.00333016	0.00042123	Root;p__Firmicutes;c__Clostridia;o__Clostridiales;f__Lachnospiraceae;g__Coprococcus
OTU_97.2277	0.000661376	0.00014247	0	0.000231696	0.000550661	0.00189633	0.0111235	0.000208464	0.000817884	0.000973564	0.000167926	0	0	0.00102459	0.000250878	0.00250752	0	0.00334608	0.000539568	0.00698984	0.000114051	0.000457117	0	0.000344828	0	0.000384763	0	0.000770416	0.00224748	0	0.00127226	0.00161551	0.00206484	0.00195284	0.00150408	0.000299105	0.00107258	0	0.00112465	0	0.00330262	0.000982855	0.000558893	0	0.00810619	0.000612245	0.000267451	6.69e-05	0.000367546	0.000658256	0.000180571	0	0.000276167	0.000554017	0	0	0.00647482	0.000256279	0.00294406	0	0.00182648	0.000902993	0.000383142	0	0	0	0.000182916	0.00162451	0.000218723	0.000776096	0.000340591	0.00023753	0	0.000615006	0	0.000439319	0	0	0.000523286	0	0.000743163	0.000186741	0.00546373	0	0.00353107	0.00128205	0.000195925	0	0.000270538	0.000419992	0.00133743	0.000286205	0	0.00208797	0	0	0	0	0.00031343	0.0037192	0.000311867	0.00100739	0.0011554	0.00116151	0.000579374	0.000378358	0.0011538	0.000338409	7.73e-05	0.000204625	0.00157134	0.000819001	0.000425804	0.00341394	0.000255624	0	0	0	0.000829876	0.000375516	0	0.000303214	0.000477099	0.000381388	0.00078125	0	0.000487805	0.000902039	0.000610235	0.000334647	0	0	0	0.000173295	0.000496771	0.0001231	0.000552347	0.000194182	0.000401003	0	0	0.00057648	0.000316306	0.000150807	0.00141984	0	0	0.000308594	0.00143403	0.000660502	0	0.000444444	0.000461894	0	0	0.000984252	0.000494805	0	0.00237869	0	Root;p__Firmicutes;c__Clostridia;o__Clostridiales;f__Lachnospiraceae;g__Dorea
OTU_97.29275	0.00165344	0.000676735	0	0	0.000550661	7.9e-05	0.00333704	0.000625391	0.00218103	0.0159515	0.000251889	0	0.000474428	0.00195604	0.000250878	0.0036777	0.0002574	0.00573614	0.0260791	6.47e-05	0.00102646	0.000114279	0	0.000344828	0	0.00115429	0	0.00096302	0.000642137	0.000124984	0.000809623	0.00290792	0.00454264	0.00057862	0.000859476	0.00144951	0.000715052	0	0.00149953	0.000256213	0	0.00054603	0.000279447	0	0.00415442	0.000612245	0.000267451	0.00127141	0.000275659	0.000493692	0.000541712	0	0.00193317	0.000277008	0	0	0.00158273	0	0.000981354	0.000267594	0.00182648	0	0	0.000649351	0	0.0108347	0.000731663	0.00847064	0.000218723	0.00116414	0	0.000356295	0.000631473	0.000615006	0	0.00131796	0.00240008	0.00046897	0.00174429	0	0.00297265	0.000560224	0.00478077	0.000586052	0.0181598	0.00631868	0.00137147	0	0.000901795	0.00111998	0.000668717	0.00515169	0.00013101	0.00473274	0.000613246	0	0	0	0.00438803	0.0273516	0.00358646	0.000335796	0	0.00284569	0	0	0.000576901	0	0.000463679	0.00675261	0.000628536	0	0.000851607	0.00284495	0	0.000323206	0.031062	0.00507169	0.000829876	0	0	0	0.0019084	0	0.00078125	0.0013587	0.00341463	0.00324734	0.001482	0.00133859	0	0	0.000737871	0	0.000662361	0.000923247	0	0.000155346	0.00100251	0	0	0.00057648	0	0.000603227	0.000740786	0.000684463	0.0120907	0.000771486	0.00310707	0.000220167	0.00222519	0.000888889	0	0.000429	0	0.00295276	0.000989609	0.000440917	0.000475737	0.00042123	Root;p__Firmicutes;c__Clostridia;o__Clostridiales;f__Lachnospiraceae;g__Eubacterium
OTU_97.479	0	0	0.000627353	0	0	0	0	0	0.0597056	0	8.4e-05	0	0	0.00717213	0	0.00217319	0	0.0119503	0	0.00317132	0	0.00251414	0	0	0	0	0	0	0	0	0	0	0	0.000361637	0	0	0.00107258	0	0.00243674	0	0.000347645	0.0036038	0.000279447	4.85e-05	0	0	0	0.000936831	0	0	0	0.00166263	0	0.00821791	0	0	0	0.000256279	0	0	0	0	0.000510856	0.00021645	0	0	0	0	0	0	0	0.0119952	0.00644102	0	0.000654365	0	0.000104351	0	0	0.000641766	0.000297265	0	0.000136593	0	0.00121065	0.000274725	0	0	0	0	0.000267487	0.000858615	0.00209616	0.000139198	0	0	0	0	0	0.000154967	0	0.00100739	0	0.00150996	0	0	0.0011538	0.000338409	0	0.000204625	0	0.0004095	0	0	0	0	0	0	0.00165975	0	0	0	0	0	0.00117187	0	0	0	0.00383576	0	0	0	0	0	0.0033946	0.0001231	0	0	0.00882206	0	0	0.00076864	0	0	0	0	0	0	0.000239006	0.000220167	0.000890076	0	0	0	0	0	0	0	0	0.00084246	Root;p__Firmicutes;c__Clostridia;o__Clostridiales;f__Lachnospiraceae;g__Lachnobacterium
OTU_97.16503	0.0138889	0.0361163	0.00941029	0.00278035	0.00385463	0.00481985	0.0109844	0.00250156	0.00736096	0.000449337	0.0031906	0.0011308	0.00977322	0.0163934	0.0378826	0.00885991	0.0043758	0.0315488	0.0129496	0.00368908	0.00387774	0.00651391	0	0	0.000483676	0.0157753	0	0.0206086	0.0122006	0.00274966	0.0161925	0.00323102	0.0152798	0.00564154	0.00214869	0.00361227	0.000715052	0	0.00281162	0.000256213	0.0658787	0.000764443	0.00195613	0.00169689	0	0.00265306	0.00855844	0.00441649	0.0013783	0.000877674	0.00848682	0.00900589	0.00138083	0.0196676	0	0.0396539	0.00028777	0.00948232	0	0.0155205	0.00776256	0.00425697	0.00625798	0.0038961	0	0.00120385	0.000365831	0.00870272	0.0205599	0.00989523	0.000754166	0.00581948	0.00909321	0.00399754	0.000392619	0.0101043	0.00584368	0.00093794	0.00156986	0.00500578	0.0211058	0.000186741	0.00191231	0.00371166	0.0108959	0.0174908	0.00626959	0.000181851	0.00288574	0.0677586	0.00481477	0.0194619	0.00589545	0.00180958	0.00674571	0.0754158	0	0.00506055	0.0137909	0.0079033	0.0230781	0.0359302	0.00259965	0.0206168	0.00115875	0.00245933	0.00023076	0	0.00123648	0.0104359	0.0380264	0.00020475	0.00361933	0	0.000766871	0.00323206	0.00211416	0.00848532	0.00580913	0	0.00899281	0.00909642	0.0028626	0.00114416	0.0125	0.00181159	0.0131707	0.00180408	0.00235376	0.00260281	0.00186789	0.0174804	0.00110681	0.000173295	0.00538169	0.000615498	0	0	0.000802005	0	0	0.0038432	0.000316306	0.00286533	0.0162356	0.00273785	0.00353092	0.00756056	0.00382409	0.00528402	0.00712061	0.0102222	0.00230947	0.001287	0	0	0.000494805	0	0.00142721	0.00294861	Root;p__Firmicutes;c__Clostridia;o__Clostridiales;f__Lachnospiraceae;g__Lachnospira
OTU_97.39027	0.0205026	0.0644323	0.0204935	0.00787766	0.0143172	0.00402971	0.123749	0.00958933	0.0717012	0.00322025	0.0277918	0.00263852	0.00711642	0.016766	0.0140492	0.00250752	0.0010296	0.0564054	0.0273381	0.00401269	0.0150547	0.00651391	0.0301778	0	0.00241838	0.0284725	0.0334851	0.0233051	0.00520131	0.0336208	0.0292621	0.0966074	0.0976667	0.0262549	0.0116029	0.0454409	0.0389703	0.00491918	0.00824742	0.00486805	0.0206849	0.0567872	0.00572866	0.0200233	0.0511703	0.0187755	0.028439	0.0452355	0.0287605	0.011684	0.0399061	0.00512643	0.0201602	0.0265005	0.00184226	0.0331651	0.0517986	0.01102	0.00196271	0.00883061	0.0461187	0.0310888	0.0303959	0.00735931	0.00719942	0.0333066	0.0131699	0.0438617	0.015748	0.00698487	0.00177594	0.00938242	0.0188179	0.0139914	0.00353357	0.0673256	0.00928728	0.0118806	0.0289552	0.051598	0.0601962	0.00616246	0.0386559	0.0777496	0.0782889	0.0260073	0.17163	0.00363702	0.0663721	0.202576	0.0303598	0.0220378	0.07782	0.144905	0.0897383	0.0103738	0.00256556	0.0128321	0.0974769	0.187277	0.114377	0.126595	0.00505488	0.049306	0.0124565	0.210367	0.0563055	0.00253807	0.0293663	0.105791	0.0408548	0.00470925	0.0221418	0.00739687	0.00332311	0.00161603	0.0198406	0.0069248	0.00539419	0.00112655	0.0067446	0.0191025	0.0701336	0.000381388	0.00742187	0.0113225	0.0292683	0.00920079	0.00714846	0.00237971	0.000679232	0.00602773	0.0712046	0.000173295	0.00703759	0.00830923	0.00908863	0.0857509	0.0287719	0	0	0.0217141	0	0.0212638	0.0443237	0.00273785	0.0356302	0.0307051	0.0657266	0.0173932	0.0400534	0.00977778	0.0180139	0.00429	0.00309837	0.00738189	0.0232558	0.0101411	0.0204567	0.0130581	Root;p__Firmicutes;c__Clostridia;o__Clostridiales;f__Lachnospiraceae;g__Roseburia
OTU_97.30044	0.0188492	0.00794273	0	0.000231696	0.0035793	0.00189633	0.0233593	0.000208464	0.0215376	0.0118325	0.000587741	0.00866943	9.49e-05	0.00903502	0.00250878	0.00601805	0.0993565	0.00478011	0.00179856	0.0172804	0.00125456	0.000457117	0.0051466	0	0.00846433	0.00307811	0.00830431	0.0136749	0.00943941	0.00649919	0.00346981	0.015832	0.00474912	0.00491827	0.00494199	0.00131146	0.00393279	0.00035137	0.0022493	0.00179349	0.00869112	0.000982855	0.0110381	0.00184233	0.0040531	0.000204082	0.000178301	0.00575482	0.0175503	0.0134942	0.00108342	0.00187045	0.00276167	0.0226223	0.00506621	0	0.0667626	0.000512558	0.00490677	0.00508429	0.00273973	0.00374097	0.00140485	0.0017316	0.00479962	0.0110353	0.00512164	0.0601068	0.000874891	0.0190144	0.00128938	0.00368171	0.0113665	0.000768758	0.000523492	0.00307523	0.00281749	0.0020322	0.00348857	0.00436401	0.0115933	0.00112045	0.00628329	0.00488377	0.00453995	0.00375458	0.00372257	0.00418258	0.00288574	0.00195996	0.00347733	0.00171723	0.00157212	0.00695991	0.00572363	0.0103738	0.000855188	0.00198807	0.00485817	0.0189059	0.0297053	0.0245131	0.0102542	0.0102793	0.0141947	0.00586455	0.0132687	0.00101523	0.00680062	0.000613874	0.00157134	0.00266175	0.000212902	0.0108108	0.000511247	0.000646412	0.0121971	0.00370623	0.00165975	0.000751033	0.00359712	0.000909642	0.00667939	0.000381388	0.00195312	0.00498188	0.00731707	0.00342775	0.0018307	0.00267718	0.000169808	0.000602773	0.000737871	0.00129971	0.0017387	0.0121253	0.00833543	0.00652453	0.00431078	0.00295469	0.0097354	0.00461184	0.00774949	0.00271452	0.00642015	0.00581793	0.0736144	0.00138867	0.00286807	0.00110084	0.00178015	0.00266667	0.00369515	0.001716	0.00929512	0.00393701	0.00791687	0.00220459	0.0409134	0.0113732	Root;p__Firmicutes;c__Clostridia;o__Clostridiales;f__Lachnospiraceae;g__Ruminococcus
OTU_97.43329	0	0	0	0	0	0.000158028	0	0	0	0.000374448	0.000755668	0	0	0	0	0.000334336	0	0	0	0.000647207	0	0	0	0	0	0	0.000401822	0	0	0	0	0	0	0.000144655	0	0	0	0	0	0	0.000347645	0	0	0	0	0	0	0.000133833	0	5.49e-05	0	6.93e-05	0	0.00138504	0	0	0	0	0	0	0	0	0	0	0	0	0	0	0	0	0.000145968	0	0.000505178	0.000153752	0	0	0.000104351	0	0.000174429	0.000128353	0	0	0.00040978	0.000195351	0.000100888	0.0003663	0	0	0	0	0.00040123	0.000286205	0	0	0.000204415	0	0	0	0.00172387	0	0.0004678	0.000335796	0	0	0	0	0	0	0	0.00204625	0	0	0	0	0	0	0	0	0	0	0	0	0	0	0	0	0	0	0	0	0	0	0	0	0.000413976	0	0	0	0	0	0	0.00019216	0	0	0.000370393	0	0	0	0	0	0	0	0	0	0	0	0	0	0	0	Root;p__Firmicutes;c__Clostridia;o__Clostridiales;f__Peptococcaceae;g__
OTU_97.16201	0.0291005	0.0143183	0.0102468	0.00208526	0.0143172	0.00655815	0.0175195	0.00125078	0.0365322	0.0190968	0.00377834	0.00866943	0.010817	0.00847615	0.00250878	0.00501505	0.00772201	0.00621415	0.00431655	0.00698984	0.00456204	0.00371407	0.00951341	0.0110345	0.0195889	0.0253944	0.00415216	0.00674114	0.00706351	0.00462442	0.00289151	0.00775444	0.0113566	0.00781137	0.00816502	0.0269885	0	0.00210822	0.0159325	0.00307456	0.00104293	0.00251174	0.0726561	0.0114904	0.00162124	0.00530612	0.0114113	0.0137848	0.0478728	0.00460779	0.00234742	0.0128161	0.00524717	0.0201293	0.00460564	0.0036049	0.00776978	0.00666325	0.00858685	0.00802783	0.00958904	0.00219298	0.0123883	0.0047619	0.00335973	0.0417335	0.00274374	0.00661406	0.0146544	0.00523865	0.00846612	0.015677	0.0137661	0.0106089	0.00431881	0.0115321	0.003861	0.0103173	0.00261643	0.00423566	0.00758026	0.0119514	0.0125666	0.00742332	0.00766747	0.00787546	0.0993339	0.00854701	0.00676346	0.0326193	0.0230039	0.0165999	0.00641949	0.013363	0.00122649	0	0.00370582	0.00668715	0.00579846	0.0079033	0.0249493	0.0171256	0.00028885	0.0182357	0.00405562	0.00662126	0.00380755	0.0230118	0.00680062	0.0092081	0.000314268	0.004914	0.00447094	0.00654339	0	0.000323206	0.0364287	0.04506	0.00414938	0.000375516	0.00134892	0.0115221	0.0014313	0.000381388	0.0148437	0.00181159	0.00829268	0.00162367	0.00706128	0.00695322	0.00220751	0.000602773	0.0106991	0.000779828	0.00604405	0.00597033	0.00702988	0.00438852	0.00741855	0.000656599	0.00108171	0.00163336	0.00600981	0.00422259	0.0072844	0.00889802	0.00802482	0.00493751	0.00478011	0.0101277	0.00534045	0.00222222	0.00415704	0.004719	0.00232378	0.066437	0.00247402	0.00485009	0.0185538	0.00800337	Root;p__Firmicutes;c__Clostridia;o__Clostridiales;f__Ruminococcaceae
OTU_97.41607	0.0224868	0.00352614	0.0447512	0.000926784	0.0382709	0.0279709	0.0666018	0	0.0858779	0.0955591	0.00293871	0.0180927	0.0239112	0.0100596	0.00200702	0.00267469	0.0036036	0.0109943	0.0205036	0.0305482	0.0160812	0.010628	0.000779788	0.0365517	0.0800484	0.014621	0.0155371	0.00539291	0.0321711	0.00849894	0.00578302	0.0859451	0.0336568	0.00940257	0.0184787	0.0282999	0.00214516	0.00316233	0.0337395	0.00281834	0.0151225	0.00393142	0.0623166	0.00383012	0.0011146	0.00571429	0.0347687	0.0325214	0.161077	0.00367526	0.00234742	0.0240388	0.0880972	0.114681	0.00264824	0.00180245	0.0136691	0.0048693	0.0147203	0.0152529	0.0228311	0.00515996	0.0128991	0.00584416	0.00287977	0.0110353	0.00877995	0.00394523	0.00131234	0.00446255	0.00199489	0.0087886	0.0159131	0.00937884	0.00392619	0.0128501	0.003861	0.00781616	0.001221	0.00128353	0.0108502	0.00298786	0.0367436	0.0136745	0.0254237	0.0245421	0.0607367	0.000727405	0.00829651	0.00545989	0.00575097	0.00772753	0.00379929	0.0204621	0.0159444	0.000164663	0.000855188	0.00831375	0.0103432	0.00906555	0.0205052	0.0496978	0.00274408	0.0281666	0.000869061	0.0208097	0.0099227	0	0.00216383	0.0165746	0.00314268	0.0198608	0.00468384	0.0290185	0.000511247	0.000646412	0.00487884	0.00117039	0.0145228	0	0.0022482	0.00909642	0.00524809	0.000381388	0.0175781	0.000452899	0.00243902	0.0023453	0.00488188	0.0230163	0.00543386	0.0135624	0.00276702	0.000173295	0.00670641	0.0203114	0.00271152	0.00132044	0.0372932	0	0	0.00922367	0.00126522	0.00301614	0.00969196	0	0.0169056	0.00123438	0.00597514	0.0193747	0.00400534	0.00133333	0.00646651	0.000858001	0	0.000984252	0.00643246	0	0.0475737	0.00042123	Root;p__Firmicutes;c__Clostridia;o__Clostridiales;f__Ruminococcaceae;g__
OTU_97.42004	0	0	0	0	0	0	0	0	0	0.000224669	8.4e-05	0	0	0	0	0	0	0	0	0	0.000114051	5.71e-05	0	0	0	0	0	0	0	0	0	0	0	7.23e-05	0	0	0	0	0	0	0	0	0	0	0	0	0	0	9.19e-05	0	0	0	0	0	0	0	0	0	0	0	0	0	0	0	0	0	0	0	0	0	0	0	0	0	0	0	0	0.000156323	0	0	0	0	0.000136593	0	0	0	0	0	0	0	0	0	0	0	0	0	0	0	0.000156715	0	0	0	0	0	0	0	0	0	0	0	0.000628536	0	0	0	0	0	0	0	0	0	0	0	0	0	0	0	0	0	0	0	0	0	0	0	0	0	0	0	0	0	0	0	0	0	0	0	0	0	0	0	0	0	0	0	0	0	0	0	0	0	Root;p__Firmicutes;c__Clostridia;o__Clostridiales;f__Ruminococcaceae;g__Anaerofilum
OTU_97.23956	0	3.56e-05	0	0.000231696	0	7.9e-05	0	0	0.000545256	0.00164757	0.000503778	0	0	9.31e-05	0	0	0	0	0	0.00090609	0	5.71e-05	7.8e-05	0	0	0.000769527	0.000937584	0.000192604	0	0	0	0.000969305	0.000206484	7.23e-05	0	6.9e-05	0	0	0	0	0	0.000109206	0	4.85e-05	0	0.00122449	0	0.000133833	9.19e-05	0.000164564	0	0.000138552	0.000276167	0	0	0	0	0	0.000245339	0	0	0	0	0	0	0.000401284	0	0.000116036	0	0	7.3e-05	0	0	0	0	0.00010983	0	0	0	0	0	0	0.000273187	0	0.000403551	0.00018315	0.000195925	0	9.02e-05	0	0.000133743	0	0	0	0	0	0	0	0	0	0.000155933	0.000335796	0	0	0	0.000567537	0	0.000169205	0	0	0	0	0	0.000284495	0	0	0.000325256	0.00117039	0	0	0	0	0	0	0	0	0.00146341	0	0	7.44e-05	0	0	0	0	0.00016559	0	0	0	0.000100251	0	0	0.00028824	0	0.000150807	0.000308661	0	0.000213995	0	0.000478011	0	0	0	0	0	0	0.00147638	0	0	0.000475737	0	Root;p__Firmicutes;c__Clostridia;o__Clostridiales;f__Ruminococcaceae;g__Anaerotruncus
OTU_97.23972	0	0.000178088	0	0	0.00027533	0	0	0	0.000272628	0.000898674	0.000167926	0	0	0	0	0	0	0.000478011	0	0.000776649	0	0.000114279	0	0	0	0	0	0	6.42e-05	0	0	0.00581583	0.000412967	0.000216982	0	0	0	0	0	0	0	0.000436824	0	4.85e-05	0	0.000204082	0.000178301	0.000133833	0	0.000219419	0.000180571	0	0	0	0.000921128	0	0.000719424	0.000768836	0	0	0	0	0	0	0	0	0	0	0	0	4.87e-05	0	0	0	0.000130873	0.000329489	0	0.000156323	0	0	0	0.000560224	0.000136593	0.000195351	0	0	0	0.000181851	0.000541077	0	0	0.000286205	0	0	0	0	0	0	0	0	0	0	0	0	0	0	0	0	0	0.000613874	0	0	0	0	0	0	0.000325256	0	0	0	0	0	0.000477099	0	0	0	0	0	0.000174353	0	0	0	0	0	0	0.000184649	0	0	0.000100251	0	0	9.61e-05	0	0	0.000185197	0	0	0	0	0	0	0	0.000923788	0	0	0	0	0	0	0	Root;p__Firmicutes;c__Clostridia;o__Clostridiales;f__Ruminococcaceae;g__Bacteroides
OTU_97.17233	0.000992063	0.000463029	0	0	0	7.9e-05	0.003198	0	0.00408942	0.0021718	0	0	0	0.000279434	0	0.000334336	0	0	0	0.000841369	0	0.000114279	0.00062383	0	0.000241838	0.000769527	0	0	0.000128427	0.000499938	0.000346981	0.000969305	0.000825934	7.23e-05	0.00128921	6.9e-05	0	0	0	0	0	0.000655236	0.000139723	0.000727237	0	0.000408163	0	0.000535332	0.00119452	0.000274273	0	6.93e-05	0	0.00175439	0.000575705	0	0	0	0	0.000267594	0	0.000515996	0	0	0	0.000802568	0.000182916	0	0	0	4.87e-05	0.000831354	0.00555696	0.000153752	0.000130873	0.000329489	0	0.000312647	0	0	0.000297265	0	0.000136593	0.000390701	0.000100888	0	0.000783699	0.000363702	0.000721436	0.00111998	0.000668717	0	0.00013101	0.000974388	0	0.000164663	0	0.000542201	0	0.00023245	0.0004678	0	0.00028885	0	0	0	0.000807661	0	7.73e-05	0.000613874	0	0	0	0	0	0	0	0	0.000414938	0	0.00044964	0	0	0	0.000390625	0	0.04	0	0.000174353	3.72e-05	0.000169808	0	0.00110681	0	0	0	0.000200854	0.000116509	0.00110276	0	8.32e-05	0.00076864	0	0.000150807	0.000185197	0.000684463	0.000106998	0.000154297	0.000478011	0	0	0	0.000461894	0	0	0	0	0	0	0	Root;p__Firmicutes;c__Clostridia;o__Clostridiales;f__Ruminococcaceae;g__Clostridium
OTU_97.34994	0	0	0.00104559	0.000926784	0.00247797	0.00197535	0	0	0.00163577	0.00232158	8.4e-05	0.000376932	0.00607268	0	0	0.0187228	0	0	0.00107914	0.000582487	0	0.000742815	0	0.0037931	0	0	0.000133941	0	0.000770564	0.000374953	0	0	0	0.0110661	0	0	0.0175188	0	0.00599813	0	0.000521467	0	0	0	0	0.000204082	8.92e-05	0.00200749	0	0	0	0.00297887	0.00193317	0.00406279	0	0	0	0.0169144	0	0.00535189	0	0	0.000383142	0.0012987	0	0	0.000182916	0	0	0	0	0	0	0.0095326	0	0.00735859	0.00260879	0	0	0	0	0	0	0.000781403	0.00171509	0.00567766	0	0	0.0262422	0	0	0.0497997	0.00235818	0	0.000408831	0	0	0	0.00188058	0.000387417	0.000389833	0	0	0.00174226	0	0.000189179	0.0155763	0	0	0.00532024	0	0	0	0	0	0	0	0	0.00165975	0	0	0.000303214	0.0019084	0	0.00117187	0	0	0	0.00156917	0	0	0	0	0	0.000248385	0.000246199	0	0	0.00340852	0	0	0	0	0	0.000432125	0	0	0	0	0.000220167	0	0	0	0	0	0	0	0	0	0	Root;p__Firmicutes;c__Clostridia;o__Clostridiales;f__Ruminococcaceae;g__Eubacterium
OTU_97.29650	0.142526	0.0483331	0.0257215	0.00463392	0.0090859	0.0153287	0.0212736	0.0022931	0.0152672	0.0253127	0.0216625	0.0011308	0.00977322	0.131986	0.00451581	0.0068539	0.00772201	0.0525813	0.0302158	0.0162449	0.0480155	0.0030284	0	0.0131034	0.00314389	0.0557907	0.0204929	0.0662558	0.0278045	0.00599925	0.0278742	0.0862682	0.0838323	0.041733	0.01633	0.0418057	0.0117984	0	0.0232427	0.019216	0.00104293	0.0160533	0.0713986	0.00135751	0.0109434	0.0216327	0.0141749	0.0814374	0.000367546	0.00795392	0.0762008	0.0334603	0.0041425	0.0407202	0.00276339	0.0793079	0.0164029	0.0627883	0.0198724	0.0824191	0.0876712	0.0121259	0.128352	0.0296537	0.0103192	0.0794543	0.0142674	0.016013	0.117235	0.00873108	0.00527916	0.0319477	0.121874	0.0962485	0.00889936	0.0607359	0.02494	0.0292325	0.00715158	0.00693107	0.0769917	0.0463119	0.0162546	0.0353585	0.0650726	0.0429487	0.00568182	0.00218221	0.0473442	0.0890382	0.13468	0.169433	0.0410062	0.0467706	0.0486509	0.000823316	0	0.00234954	0.0137909	0.0968542	0.14034	0.0876427	0.00101098	0.0379813	0.00984936	0.0283768	0.0145379	0.0123519	0.0503091	0.00879885	0.0336266	0.000614251	0.0372578	0	0.00306748	0.00646412	0	0	0.0153527	0.000751033	0.00629496	0.0109157	0.0104962	0.00305111	0.00742187	0.0122283	0.00536585	0.0191232	0.00444599	0.01584	0.00356597	0.00120555	0.00866999	0.00216619	0.00960424	0.00350834	5.02e-05	0	0.0183459	0	8.32e-05	0.0283436	0.140282	0.0120645	0.0369159	0.00752909	0.0189386	0.00694337	0.0277247	0.0334654	0.0293725	0.00933333	0.0143187	0	0.000387297	0.0600394	0.0197922	0.00176367	0.00999049	0.0130581	Root;p__Firmicutes;c__Clostridia;o__Clostridiales;f__Ruminococcaceae;g__Faecalibacterium
OTU_97.36269	0.0191799	0.00666049	0.0734003	0.00417053	0.0638767	0.0203856	0.0108454	0.00396081	0.0378953	0.0143039	0.0235097	0.0565398	0.0148022	0.0143443	0.00903161	0.0173855	0.0046332	0.0105163	0.00719424	0.0605139	0.0353558	0.0145135	0.0119308	0.0196552	0.00918984	0.0173144	0.00535762	0.0177196	0.0102742	0.023747	0.0163081	0.0229402	0.0276688	0.0132359	0.0840138	0.0650208	0.0150161	0.000702741	0.0622306	0.0302332	0.00191205	0.00786284	0.0711192	0.0340347	0.00415442	0.0104082	0.0144424	0.0115096	0.186162	0.00570488	0.00270856	0.0679598	0.059652	0.0378578	0.0420265	0.00216294	0.00129496	0.0335725	0.0132483	0.0149853	0.0296804	0.00761094	0.0429119	0.0374459	0.012959	0.0363162	0.0204866	0.00197262	0.00568679	0.000776096	0.0181486	0.0214964	0.0704723	0.0307503	0.0575841	0.0537068	0.0198268	0.0587776	0.0204082	0.0182262	0.00326992	0.00242764	0.0226745	0.0316468	0.0283495	0.0304029	0.00039185	0.0172759	0.0128055	0.0324794	0.00267487	0.00887235	0.0572514	0.0400891	0.0210548	0.00115264	0.000570125	0.0195192	0.0177088	0.0171238	0.00530173	0.0298858	0.00389948	0.030083	0.00260718	0.0357548	0.120572	0.0118443	0.00618238	0.0092081	0.00911376	0.0677723	0.00681286	0.0176387	0.000511247	0.00775695	0	0	0.00705394	0.00150207	0.00269784	0.0527592	0.00667939	0.00266972	0.0382813	0.0013587	0.0097561	0.0106441	0.00270247	0.0281847	0.0146035	0.022604	0.0215827	0.000433238	0.0206988	0.0693051	0.00180768	0.00225251	0.0392982	0	8.32e-05	0.0163336	0	0.0193033	0.00808692	0.00616016	0.00588487	0.00740626	0.0043021	0.0182739	0.0267023	0.00755556	0.00323326	0.000429	0.00348567	0.00688976	0.068283	0.00176367	0.0447193	0.00631845	Root;p__Firmicutes;c__Clostridia;o__Clostridiales;f__Ruminococcaceae;g__Oscillospira
OTU_97.10855	0.0955688	0.00402479	0.000209118	0.00139018	0.0121145	0.0249684	0.0177976	0.00562852	0.121592	0.0730173	0.000167926	0.00603091	0.130563	0.0124814	0	0.00401204	0.0033462	0.0540153	0.0136691	0.00543654	0.017792	0.0258842	0	0.00448276	0.0111245	0.0323201	0	0.00404468	0.0351249	0.00687414	0.00381679	0.0504039	0.019203	0.0104875	0.00494199	0.116145	0.000357526	0	0.012746	0.00128107	0.0243351	0.00491427	0.0220763	0.0159992	0	0.00183673	0.000445752	0.00220824	0.194156	0.000767965	0.00126399	0.000969865	0.00552334	0.0127424	0.000460564	0.0461428	0	0.0212711	0.00613346	0.0045491	0.00593607	0	0.0295019	0.0246753	0.0237581	0	0.0157307	0	0.000218723	0	0.000340591	0.0224466	0.0133872	0.000768758	0.00444968	0.0381109	0.0520714	0.0189151	0	0	0.0159037	0.00448179	0.135637	0.0343817	0.0133172	0.0277473	0.126176	0	0.00793579	0.0194596	0.000668717	0.0263309	0.0090397	0.0317372	0.00613246	0	0.394527	0.0151816	0.0150447	0.00612118	0.0131764	0.0967092	0.00751011	0.025437	0	0.00227015	0.00646129	0.000507614	0.00162287	0.0726417	0.00628536	0.0004095	0.0613157	0	0	0.00808016	0.00081314	0.00156052	0.000414938	0	0.00539568	0.0348696	0.0138359	0	0.0191406	0	0	0	0.0172609	0.000966758	0.000169808	0.000301386	0.0130972	0.00987783	0.186124	0	0	0	0.158897	0	0	0.0115296	0	0.00512743	0.0185814	0.00239562	0.0046009	0.0720568	0.00310707	0.0233377	0.0502893	0.00266667	0	0	0	0	0.00148441	0.000440917	0.0551855	0.00084246	Root;p__Firmicutes;c__Clostridia;o__Clostridiales;f__Ruminococcaceae;g__Ruminococcus
OTU_97.30090	0.0238095	0.00680296	0.00146382	0.00139018	0.00936123	0.000316056	0.067158	0.00125078	0.0280807	0.00314536	0.00142737	0	0.000379543	0.00316692	0.00200702	0.000668673	0	0.0105163	0	0.0015533	0.00969434	0.000171419	0	0	0.0019347	0.000384763	0	0.000385208	0.00295383	0.00649919	0.00358547	0.0100162	0.000206484	0.000795602	0.000644607	0.00515381	0.00178763	0.000702741	0.00149953	0.00666154	0.000869112	0.00054603	0.0335336	0	0	0.000612245	0.000624053	0.00675857	0.00183773	0.000219419	0.0158902	0.00152407	0.00110467	0.00932595	0.00426022	0.00144196	0	0.00102512	0.00368008	0.00214075	0.0127854	0.000902993	0.00127714	0.00108225	0.00263979	0	0.000731663	0.00394523	0	0	0.00070551	0.00106888	0.00353625	0.00292128	0.00366444	0.0029654	0.000417406	0.00046897	0.000523286	0.000513413	0.00758026	0.000373483	0.00901516	0.00253956	0.00262308	0.00100733	0.00489812	0	0.00450897	0.0155397	0.00267487	0.00772753	0.00183414	0.00375835	0	0	0.000285063	0.00524128	0.00219401	0.00364172	0.00569156	0.00302216	0	0.00633022	0	0.00227015	0.000576901	0.00152284	0.00363215	0.00450174	0.00314268	0.002457	0.00127741	0	0.000511247	0.043956	0.0162628	0.0213596	0.00580913	0	0.00044964	0.00333535	0.0023855	0	0.0015625	0	0.00146341	0.000541223	0.001482	0.000334647	0.000169808	0	0	0	0.000993542	0.000369299	0	0	0.0101253	0	0	0.00057648	0	0	0	0.000342231	0.00106998	0.00185157	0.00239006	0.001321	0.00400534	0.00266667	0	0.000429	0	0	0.00296883	0	0.00428164	0.00168492	Root;p__Firmicutes;c__Clostridia;o__Clostridiales;f__Ruminococcaceae;g__Subdoligranulum
OTU_97.33455	0	0	0.000209118	0	0	0	0	0	0	0	0.0633081	0	0.0235316	0	0.0022579	0	0	0	0	0	0	0	0	0.138621	0	0	0	0	0.0014127	0	0	0.00936995	0	0	0.00795015	0	0	0	0	0.0256213	0	0	0	0	0	0	0	0	0.000459432	0	0	0.0755109	0.0226457	0.0243767	0	0	0	0.00230651	0	0	0	0	0	0	0	0	0.00201207	0	0	0	0	0	0	0	0	0	0	0	0	0	0	0	0	0.00410236	0.0121065	0.00393773	0	0	0	0	0	0	0	0	0	0	0	0	0	0	0	0	0.00447718	0.000813055	0	0.000378358	0	0	0	0	0	0	0	0	0	0	0.000162628	0	0.000414938	0	0	0	0	0	0	0	0	0	0	0	0	0	0	0	0	0	0	0	0	0	0	0	0	0	0	0	0	0	0	0.0200352	0.00667557	0	0	0	0	0	0	0	0	0	Root;p__Firmicutes;c__Clostridia;o__Clostridiales;f__Veillonellaceae;g__
OTU_97.26837	0	0	0	0	0	0	0.0126529	0.00104232	0	0	0	0	0	0	0	0	0	0	0	0	0	0	0	0	0	0	0	0	0	0	0	0	0	0	0	0	0	0	0	0	0	0	0	0	0	0	0	0	0.0094643	0	0	0	0	0	0	0	0.00978417	0	0	0	0	0	0.00242656	0	0	0	0	0	0.00109361	0.00174622	0	0	0	0	0	0	0	0	0.00156986	0.00128353	0	0	0	0	0.00100888	0.000732601	0	0	0	0	0.00414605	0.00057241	0	0	0	0.00592788	0	0	0	0	0	0	0.0303293	0	0	0	0	0	0	0	0	0	0.000212902	0	0	0	0	0	0	0	0	0	0	0.000381388	0	0	0	0	0	0.000855209	0.000169808	0	0	0	0	0	0	0	0	0	0	0.00269024	0.0056935	0	0	0	0	0	0.00717017	0	0	0	0	0.001716	0	0	0	0	0	0	Root;p__Firmicutes;c__Clostridia;o__Clostridiales;f__Veillonellaceae;g__Acidaminococcus
OTU_97.16790	0.0145503	0.136594	0.000627353	0	0.00715859	0.0273388	0	0	0.0981461	7.49e-05	0	0.0505089	0.000189771	0	0	0	0	0	0	0.0329429	0	0.0277127	0.00709607	0.00275862	0.0280532	0.000384763	0	0.00115562	0.000770564	0	0	0	0.00929176	0	0	0.0583255	0.000715052	0.0115952	0.0054358	0	0.000173822	0	0	0.000824202	0	0.0157143	0.0180084	0	0	0	0	0	0.0375587	0	0.218883	0	0.016259	0	0	0	0	0	0	0	0.358291	0	0	0.0138083	0	0	0	0.00736342	0.0234908	0	0	0	0	0	0.0401186	0.00179695	0.00876932	0.00112045	0.000273187	0.000195351	0	0.00018315	0	0	0	0	0.0288886	0	0.00641949	0.00264477	0.00613246	0.00477523	0.000570125	0	0.0155148	0	0	0.014775	0	0.0102213	0.0341831	0	0	0	0.0221793	0	0	0.0247748	0.00638706	0.000284495	0	0.000323206	0.00308993	0.0130693	0	0	0.00134892	0.0021225	0	0	0	0	0	0.000360815	0.000784587	0.00449914	0.00101885	0.0524412	0.00793212	0	0.000331181	0.0340986	0	3.88e-05	0.0438095	0	0	0.000960799	0.0502926	0.110692	0.0135811	0	0.000641986	0	0.00525813	0.00528402	0	0	0	0.001287	0.0116189	0	0.00148441	0	0.000475737	0.00084246	Root;p__Firmicutes;c__Clostridia;o__Clostridiales;f__Veillonellaceae;g__Dialister
OTU_97.2722	0	0	0	0	0	0	0	0	0	0	0.00193115	0	0	0	0	0	0	0	0	0.00213578	0	0	0	0	0	0	0	0	0	0	0	0	0	0	0	0	0	0	0	0	0	0	0	0	0	0	0	0	0	0	0	0	0	0	0.000230282	0	0	0	0	0	0	0	0	0	0	0	0	0	0	0	0	0	0	0	0	0	0	0	0	0	0	0	0	0	0.000403551	0.00128205	0	0	0	0	0.0030761	0	0	0	0	0	0	0	0	0.00023245	0	0	0	0	0	0	0	0	0	0	0	0	0	0	0	0	0	0	0	0	0	0	0	0	0	0	0	0	0	0	0	0	0	0	0	0	0	0	0.0152381	0	0	0	0	0	0	0	0.00492189	0	0.00191205	0	0	0	0	0.001287	0	0	0	0	0	0	Root;p__Firmicutes;c__Clostridia;o__Clostridiales;f__Veillonellaceae;g__Megasphaera
OTU_97.38784	0	3.56e-05	0.00648264	0.00324374	0.034141	0.000158028	0.00500556	0	0.068157	0.0443346	0.000503778	0.0459857	0	0.0226341	0	0.0157138	0.0254826	0.0105163	0.00557554	0.0121675	0.0122035	5.71e-05	0	0	0	0	0.0194214	0.0433359	0	0.0134983	0.0323849	0	0	0.0214813	0	0	0.00357526	0	0	0	0	0.0149612	0.00433142	0	0.0316141	0	0	0.0245584	0.000183773	0.00400439	0.00216685	6.93e-05	0	9.23e-05	0	0.00793079	0	0	0.00711482	0.00615467	0.00821918	0.132869	0.012516	0.0004329	0	0	0	0	0.00503062	0.00291036	0.00732271	0	0	0.00753383	0.0108625	0.00241625	0.0121048	0.00531499	0	0	0	0	0.0703456	0	0	0	0.00293887	0.0101837	0.00189377	0.00559989	0	0.0120206	0.00694353	0	0	0	0	0.00433761	0	0.00844568	0.046702	0	0	0.00412335	0	0.00756716	0.0193839	0.0128596	0	0.0120728	0.0087995	0	0.000425804	0.00227596	0	0	0	0	0	0.0045062	0	0	0.0028626	0.000762777	0.009375	0.00543478	0.00682927	0.0149738	0	0	0	0	0	0	0	0.0356989	0.0506653	0.112665	0	0.100788	0.048677	0.00845503	0	0	0	0.239904	0.0388401	0.00138867	0	0	0	0.0551111	0.00277136	0	0	0	0	0	0.0299715	0	Root;p__Firmicutes;c__Clostridia;o__Clostridiales;f__Veillonellaceae;g__Phascolarctobacterium
OTU_97.28203	0	0.0018165	0.000209118	0	0.00027533	0.000711125	0	0.000416927	0.00136314	7.49e-05	0	0	0.000379543	9.31e-05	0	0.000167168	0	0	0	0	0	0.000114279	0.000233936	0	0	0	0.000267881	0	0	0	0.000231321	0	0	7.23e-05	0	0.000437153	0	0.00035137	0	0.000256213	0	0.000218412	0	4.85e-05	0.0011146	0	0.000445752	0	9.19e-05	0	0.000361141	0.000554209	0.001657	9.23e-05	0.000115141	0	0.000143885	0	0	0	0.000456621	0	0.000127714	0	0.000479962	0.00100321	0	0.00220469	0	0	2.43e-05	0	0	0.000153752	0	0.00010983	0.000313054	0.000156323	0.000174429	0.000128353	0.00549941	0	0	0.000195351	0	0	0	0	0.000541077	0	0.000802461	0	0	0	0	0.00131731	0	0	0	0.000309933	0	0	0.000144425	5.81e-05	0	0	0	0	7.73e-05	0	0	0	0.000638706	0	0	0.00226244	0	9.75e-05	0	0	0.00134892	0	0	0	0	0	0.000487805	0	0	3.72e-05	0	0.00271248	0	0.00138636	8.28e-05	0	0.00015064	0.000582547	0.00150376	0	0.000499251	0	0.000632611	0.00180968	6.17e-05	0	0	0.000154297	0	0.000220167	0	0	0	0	0	0.00787402	0	0.000440917	0	0.00042123	Root;p__Firmicutes;c__Clostridia;o__Clostridiales;f__Veillonellaceae;g__Veillonella
OTU_97.15308	0	0	0	0	0	7.9e-05	0	0	0	0	0	0	0	0	0	0	0.00797941	0	0	0	0	5.71e-05	0	0	0	0	0	0	0	0	0	0	0	7.23e-05	0	0	0	0	0	0	0	0	0.000279447	0	0	0	0	0	0	0	0	0	0	9.23e-05	0	0	0	0	0	0	0	0	0	0	0	0	0	0	0	0	0	0	0	0	0	0	0	0	0	0	0	0.000186741	0	0	0	0	0	0	0	0	0	0	0	0	0	0	0	0	0	7.75e-05	0	0	0	0	0	0	0	0	0	0	0	0	0	0	0.000255624	0	0	0	0	0	0	0	0	0	0	0	0	0	0	0	0	0	0	0	0	0	0	0	0	0.00295469	0	0	0	0	0.000185197	0	0	0	0	0	0	0.000444444	0	0	0	0	0	0	0	0	Root;p__Fusobacteria;c__Fusobacteria;o__Fusobacteriales;f__Fusobacteriaceae;g__Fusobacterium
OTU_97.5408	0	0	0	0	0	0	0	0	0	0	0	0	0	0	0	0	0	0	0	0	0	0	0	0	0	0	0	0	0	0	0	0	0	0	0	0	0	0	0	0.000512426	0	0	0	0	0.000506637	0	8.92e-05	6.69e-05	0	0	0	0.000138552	0	0.000184672	0	0.00036049	0	0	0	0	0	0	0	0	0	0	0.000182916	0	0	0	0	0	0	0	0	0	0	0.000312647	0	0	0.000148633	0	0	0	0	0	0	0	0	0	0	0	0	0	0	0	0.000285063	0	0	0	0	0	0	0	0	0	0	0	7.73e-05	0	0	0	0	0	0	0	0	0	0	0	0	0	0	0	0	0	0	0	0	0	0	0	0	0	0	0	0	0	0	0	0	0	0	0	0	0	0	0	0	0	0	0	0	0	0	0	0	0	0	0	Root;p__Fusobacteria;c__Fusobacteria;o__Fusobacteriales;f__Fusobacteriaceae;g__Leptotrichia
OTU_97.29932	0	0	0.0192388	0	0	0.00379267	0	0	0	0	0.00302267	0	0	0	0	0.00518221	0	0	0.019964	0	0	0.000971373	0	0	0	0	0	0	0	0	0.000578302	0	0.0024778	0	0.000214869	0	0	0	0.108341	0	0	0.0191111	0	0	0	0.000816327	8.92e-05	0	0	0.000329128	0	0	0	0	0	0	0	0	0	0.0192668	0	0	0	0	0	0	0.000914578	0	0	0	0.00141102	0	0	0	0	0	0	0	0	0	0	0	0	0	0.000201776	0.000274725	0	0	0	0	0	0.000286205	0	0	0	0	0	0	0	0.00170463	0	0	0	0.00226494	0	0	0	0	0	0	0	0.0567158	0	0	0	0	0	0	0.000829876	0	0	0	0.0014313	0	0.000390625	0	0	0	0	0.00925857	0	0	0	0	0	0	0	0	0.000100251	0	0	0	0	0	0	0	0	0	0	0	0	0	0	0	0	0	0	0	0	0	Root;p__Lentisphaerae;c__Lentisphaerae;o__Victivallales;f__Victivallaceae;g__
OTU_97.4488	0	0	0	0	0	0.00102718	0	0	0	0	0	0	0	0	0	0.0041792	0	0	0.00215827	0	0	0	0	0	0	0	0	0	0	0.000749906	0	0	0	0	0	2.3e-05	0	0	0.00431115	0.00256213	0	0	0	0	0	0.000612245	0	0	0	0.000109709	0	0	0	0	0	0	0	0	0	0.000535189	0	0	0	0.00108225	0	0	0	0	0	0	4.87e-05	0	0	0	0	0	0	0	0	0	0	0	0	0	0	0	0	0	0	0	0	0	0	0	0	0	0	0.000180734	0.000626861	7.75e-05	0	0	0	0	0	0	0	0	0	0	0	0	0	0	0	0	0	0	0	0	0	0	0	0	0	0	0	0	0	0	0	0	0	0	0	0	0	0	0	0	0	0	0	0	0	0	0	0	0	0	0.000445038	0	0	0	0	0	0	0	0	0.00042123	Root;p__Proteobacteria
OTU_97.38933	0.00165344	0	0	0	0	0	0	0	0	0	0	0	0	0	0	0.3111	0.000514801	0	0.160252	0	0	0	0	0	0	0	0	0	0	0	0	0	0	0	0	0	0	0.00245959	0	0.0837817	0	0.00447745	0	0	0	0.034898	0	0	0	0.0304992	0	0	0	0	0	0	0	0	0	0.0313085	0	0	0.000127714	0.520996	0	0	0	0	0	0	0	0.000118765	0	0.000768758	0	0	0	0	0	0	0	0	0	0	0	0	0	0	0	0	0.000668717	0	0	0	0	0	0	0.000542201	0.00344774	0.0224702	0	0	0	0	0	0	0	0	0	0	0	0	0	0	0	0	0	0	0	0	0	0	0	0	0	0	0	0.000180408	0	0	0	0	0	0	0	0.000369299	0	0	0	0	0	0	0	0	0	0	0	0.000308594	0	0	0.00578549	0	0	0.016302	0	0	0	0	0.0309229	0	Root;p__Proteobacteria;c__Alphaproteobacteria;o__;f__;g__
OTU_97.19776	0	0	0.000209118	0.000695088	0	0	0.000278087	0	0	0	0.00277078	0.000376932	0.000474428	0	0	0.00651956	0	0	0.00143885	6.47e-05	0.000570255	0	0	0.00344828	0	0.00346287	0	0.000385208	0	0.00374953	0.000231321	0.000323102	0.000619451	0.00028931	0	0.00128845	0	0	0.00262418	0	0	0.000764443	0.00223557	0	0	0	0	0	9.19e-05	0.000329128	0	0	0	9.23e-05	0.000690846	0	0.00230216	0	0	0.00133797	0.00365297	0.000773994	0.00204342	0.0004329	0	0.000802568	0	0.000348109	0.000656168	0.00271634	0.00586303	0.000593824	0	0	0.0109933	0.00483251	0.000521757	0.00140691	0.000523286	0.00102683	0.00312128	0	0	0.000195351	0	0	0	0	0	0	0	0	0.00026202	0.000695991	0	0	0	0.00361468	0.00470146	0.00023245	0	0	0	0	0	0	0	0.000169205	0.000927357	0	0	0.00184275	0	0	0	0	0	0	0	0	0	0	0	0	0	0	0	0	0.000261529	0	0	0	0	0	0.00016559	0	0	7.77e-05	0	0	0	0	0	0	0.00104945	0	0	0	0.00143403	0.00176134	0	0	0	0	0.000387297	0.00541339	0	0	0	0	Root;p__Proteobacteria;c__Betaproteobacteria
OTU_97.4409	0	0	0	0	0	0	0	0	0	0	0	0.0011308	0	0	0.00100351	0.00183885	0	0	0	0	0	0	0	0.00448276	0	0	0	0.00134823	6.42e-05	0.000124984	0	0	0	0	0	0	0	0	0.000562324	0	0	0	0	0	0	0	0.000178301	0	0	0	0	0	0	0	0	0	0	0	0	0	0	0	0	0	0	0	0.000182916	0	0	0.000388048	0.00082715	0.000593824	0	0	0	0	0.00104351	0.000781616	0	0	0	0	0	0	0	0	0	0.000363702	0	0	0	0	0.00026202	0	0	0	0	0	0	0.000154967	0	0	0	0.000290377	0	0	0	0	7.73e-05	0	0	0	0	0	0	0	0	0	0	0	0	0	0	0	0	0	0	0	0	0	0.0020377	0	0	0	0	0	0	0	0	0.000984898	0.000249626	0	0	0	0	0	0	0	0.000239006	0	0	0	0.000461894	0	0	0	0	0	0	0	Root;p__Proteobacteria;c__Betaproteobacteria;o__Burkholderiales
OTU_97.6691	0	3.56e-05	0	0	0	0	0	0	0	0	0.00478589	0	0	0.00149031	0.00250878	0.000167168	0	0	0	0	0	0	0	0	0	0	0	0	0	0	0	0	0	0	0	0	0	0	0.000749766	0	0.000695289	0.00152889	0	0	0	0	0	0	0.000183773	0	0	6.93e-05	0.0113228	0	0	0	0	0	0	0	0	0	0	0	0	0	0	0	0	0	0	0.000118765	0	0	0	0	0.000939163	0.00140691	0	0	0	0.00261438	0.00040978	0	0	0	0	0	0	0	0.000133743	0	0.00013101	0	0	0	0	0	0	7.75e-05	0	0.00973808	0	0	0	0	0	0.000169205	0	0	0.000628536	0.00102375	0.000425804	0	0	0.000323206	0	0	0	0	0	0	0	0	0.00195312	0	0	0	0	0	0	0	0	0	0	0	0	0	0	0	0	0	0	0	0	0	0	0	0	0	0	0	0	0	0	0	0	0	0	0	Root;p__Proteobacteria;c__Betaproteobacteria;o__Burkholderiales;f__Alcaligenaceae
OTU_97.28244	0.00165344	0.00014247	0.000418235	0.000231696	0.00137665	0.0141435	0.00208565	0	0.000272628	7.49e-05	0.0337531	0.00904636	0.0516178	0	0.0153036	0.00117018	0	0.0152964	0.00125899	0.00226523	0.13766	5.71e-05	0	0.122069	0	0.0411697	0	0.0281202	0	0.0886139	0.00312283	0.00452342	0.0208548	7.23e-05	0	0.0167039	0.00858062	0	0.00131209	0.000256213	0	0.0212952	0.00922174	0	0.00162124	0.000816327	0.000178301	0.00180675	0.000918864	0.0155787	0.00812568	0.00124697	0	0.0043398	0.0191134	0.00036049	0.131799	0.000768836	0.00564279	0.0224779	0.0484018	0.179567	0.0376756	0.000649351	0	0.0423355	0	0.0648642	0.015748	0.0915794	0.257779	0.000118765	0.000126295	0.00353629	0.152205	0.0439319	0.00678284	0.0126622	0.0275597	0.0446669	0.0796671	0	0.000136593	0.0140652	0.000605327	0.000732601	0	0.000727405	0	0	0.000668717	0	0.00340626	0.013363	0.0278005	0	0	0.106271	0.044037	0.000852317	0	0	0	0	0	0	0	0.00135364	0.0560278	0.0229179	0.00942803	0.012285	0	0	0.00613497	0.000646412	0	0	0.00456432	0.00112655	0	0	0.0467557	0	0	0.00452899	0	0.0126285	0.0248453	0.000185915	0	0	0.000368936	0.00225284	0.00662361	0.000430849	0.00753201	0.0177483	0	0.0203546	0.0514229	0.0062452	0.00948917	0	0.0326563	0	0	0.00123438	0.085086	0.05262	0.00133511	0	0.000461894	0.000858001	0.0371805	0.107776	0	0	0	0.0227464	Root;p__Proteobacteria;c__Betaproteobacteria;o__Burkholderiales;f__Alcaligenaceae;g__
OTU_97.6281	0	0.161419	0.0261397	0.0746061	0	0.00537295	0	0	0.000545256	0.00194713	0	0.0011308	0	0	0.0624686	0.0961217	0.00566281	0	0.026259	0.00556598	0	0.00754243	0.022224	0	0.00266022	0	0	0	0.0124575	0	0	0	0	0.00918559	0.107005	0	0	0.0059733	0.0539831	0.0473994	0	0	0	0.0194415	0.0565407	0.0132653	0.035571	0.0204764	0	0	0	0.0034638	0	0.0122807	0	0.0295602	0	0	0	0	0	0	0.000510856	0.0021645	0	0	0.0263399	0	0	0	0	0.0593824	0.0113665	0	0	0	0.0349577	0.0606534	0	0	0	0	0.0452124	0	0.00928168	0.0141941	0	0.0698309	0.0614122	0.00937981	0.12826	0	0.0673392	0	0	0	0	0	0	0.0396715	0	0	0	0.0210233	0	0	0	0.0228426	0	0	0	0.0642916	0.146902	0	0	0.0339367	0	0	0.00165975	0	0.000899281	0.00363857	0	0	0	0	0	0	0	0.00468506	0.175072	0.0180832	0.0499908	0	0	0.00597033	0	0	0	0	0	0	0	0	0	0.0314853	0.00181896	0	0	0	0.0200267	0.0168889	0.0540416	0.020592	0	0	0.0188026	0	0.00475737	0	Root;p__Proteobacteria;c__Betaproteobacteria;o__Burkholderiales;f__Alcaligenaceae;g__Sutterella
OTU_97.11418	0	0	0.00083647	0	0	0.000869153	0	0	0	0	0	0	0	0	0	0	0	0.000956023	0	0.000582487	0	0.00154277	0	0	0.00241838	0	0	0	0.00115585	0	0	0	0	0	0	0	0	0	0	0	0	0.000109206	0	0	0	0	0	0	0	0	0	0.000554209	0	0.000554017	0	0	0	0	0	0	0	0	0	0	0	0	0	0	0	0	0	0	0	0	0	0	0.00125222	0.000781616	0	0	0	0	0	0	0	0	0.000195925	0	0	0	0	0	0	0	0	0	0	0	0.00031343	0	0	0	0.00317735	0.000232302	0	0	0	0	0	0	0	0	0	0	0	0	0	0	0	0	0	0	0	0	0.000390625	0	0	0	8.72e-05	0	0	0.000602773	0	0	0	0.00406229	0	0	0.00160401	0	0	0	0	0	0	0	0	0	0	0	0	0	0	0	0	0	0	0	0	0	Root;p__Proteobacteria;c__Betaproteobacteria;o__Burkholderiales;f__Oxalobacteraceae;g__Oxalobacter
OTU_97.6780	0	7.12e-05	0	0	0	0	0	0	0	0.000149779	8.4e-05	0	0	9.31e-05	0	0	0	0	0	0	0	5.71e-05	0	0	0	0	0	0	0	0	0.00011566	0	0	0	0	0.000138048	0	0	0	0	0	0	0.000279447	0	0.000202655	0	0	6.69e-05	0	0	0	0	0	9.23e-05	0.000115141	0	0	0	0	0	0	0	0	0	0.0011999	0	0.000182916	0	0	0	0	0	0	0	0	0	0	0	0	0	0	0	0.000136593	0	0	0	0	0.000363702	0	0	0	0.00057241	0	0	0	0	0	0.000180734	0	7.75e-05	0	0.00100739	0.000144425	0.000406528	0	0	0	0.000169205	0.000309119	0	0	0	0	0	0	0	0	0	0	0	0	0	0	0	0	0	0	0	0	0	0	0	0	0	8.28e-05	0	0	0	0	0	0	0	0	0	0	0	0	0	0	0	0	0	0	0	0	0	0	0	0	0	Root;p__Proteobacteria;c__Betaproteobacteria;o__Neisseriales;f__Neisseriaceae;g__Neisseria
OTU_97.15070	0	0	0	0	0	0	0.000278087	0	0	0.00157268	0.000671704	0	0	0.000372578	0	0.000167168	0	0.000956023	0.000359712	0	0.000114051	5.71e-05	0	0	0	0	0	0.000770416	0.000128427	0	0.000231321	0.000969305	0	0	0.000644607	0	0	0	0	0.000256213	0	0	0	4.85e-05	0.000101327	0	0.000534902	0.000267666	0	0.000109709	0	0	0.00138083	0	0	0	0	0	0	0	0	0	0	0	0	0	0	0	0	0.000776096	0	0.000118765	0.000378884	0	0.000392619	0.00010983	0	0.00046897	0	0.00038506	0	0	0.000273187	0.000586052	0.000504439	0	0	0.000909256	0.000450897	0	0	0	0	0	0	0	0	0	0	0.0013947	0.00296273	0	0	5.81e-05	0.000289687	0	0	0.000169205	0	0	0	0	0.000212902	0.00284495	0	0	0	0	0	0	0	0	0	0	0	0	0	0	0.000348705	0.000148732	0	0	0.000184468	0	8.28e-05	6.15e-05	0	0	0	0	0	0	0	0	0	0	0.000855981	0	0.000478011	0	0	0	0.000461894	0	0	0	0	0	0	0	Root;p__Proteobacteria;c__Deltaproteobacteria;o__Desulfovibrionales;f__Desulfovibrionaceae;g__Bilophila
OTU_97.26647	0.000330688	0	0	0	0	0	0	0	0	0	0	0	0	0	0	0.000167168	0	0	0.000359712	0.000258883	0	5.71e-05	0	0.000344828	0	0	0.000267881	0	0.000449496	0	0	0	0	0	0	0	0	0	0	0.000256213	0	0	0	0	0	0	0	0	9.19e-05	0.000383982	0	0.00110842	0.0024855	0.00378578	0	0	0	0	0	0	0	0	0	0	0.000239981	0	0.00146333	0	0	0	0	0	0	0	0	0	0	0	0	0	0	0	0	0	0.00171509	0.000732601	0	0	0	0	0	0	0	0	0	0	0	0	0.000156715	0	0.000545766	0	0	0.00127766	0	0	0	0.000338409	0	0.000409249	0	0	0	0	0	0	0.00195154	0.000195065	0	0	0	0	0.000477099	0	0.000390625	0	0	0	8.72e-05	0	0	0	0	0	0	0.000246199	0	0	0	0	0	0	0	0	0	0	0	0	0	0	0	0	0	0	0	0	0	0	0	0	Root;p__Proteobacteria;c__Deltaproteobacteria;o__Desulfovibrionales;f__Desulfovibrionaceae;g__Desulfovibrio
OTU_97.7753	0	0	0	0.000695088	0	0.000158028	0	0	0	0	0	0	0	0	0	0	0	0	0	0	0.000342153	0	0	0	0	0	0	0.00134823	0	0	0	0	0	0	0	0	0	0	0	0	0	0	0	0	0	0.000204082	0	0	0	0	0	0.000138552	0	0	0.000115141	0	0	0	0	0	0.00136986	0	0	0	0	0	0	0	0	0	0	0	0	0	0	0	0	0.000156323	0	0	0	0	0	0	0.000201776	0	0	0	0	0	0	0	0	0	0	0	0	0	0	0	0	0.000335796	0	5.81e-05	0	0	0	0	0	0	0	0.0004095	0	0	0	0	0	0	0	0	0	0	0	0	0	0	0	0	0	0	0	0	0	0	0	0	0	0	0	0	0	0	0	0	0	0	0	0	0	0	0	0	0	0	0	0	0	0	0	0	Root;p__Proteobacteria;c__Deltaproteobacteria;o__Desulfovibrionales;f__Desulfovibrionaceae;g__LE30
OTU_97.35934	0	7.12e-05	0	0	0	0	0	0	0	7.49e-05	8.4e-05	0	0	0	0	0	0	0	0.000179856	0	0	0	7.8e-05	0	0	0	0	0	0	0	0	0.00129241	0.000206484	0	0	0	0	0	0	0	0	0	0	9.7e-05	0	0	0	0	9.19e-05	0	0.000180571	0	0	0	0	0	0	0	0	0	0	0	0	0	0	0	0.000182916	0.000348109	0	0	0	0	0	0	0	0	0	0	0	0	0	0.000373483	0	0	0	0	0	0	0	0	0	0.000286205	0	0	0	0	0	0	0	0	0	0	0	5.81e-05	0	0	0	0.000169205	7.73e-05	0	0	0	0	0	0	0	0	0.00039013	0	0	0	0	0	0	0	0	0	0	0	0	0	0	0	0	0	6.15e-05	0	0	0	0	0	0	0	0.000150807	0	0	0	0	0	0	0	0	0	0	0	0	0	0	0	0	Root;p__Proteobacteria;c__Epsilonproteobacteria;o__Campylobacterales;f__Campylobacteraceae;g__Campylobacter
OTU_97.27401	0	0	0	0	0	0	0	0	0	0	0	0	0	0	0	0	0	0	0	0	0	0	0	0	0	0	0	0	6.42e-05	0	0	0	0	0	0	0	0	0	0	0	0	0	0	0	0	0	8.92e-05	0	0	0.000109709	0	0	0	0.000923361	0	0	0	0	0	0	0	0	0	0	0	0	0	0	0	0	0	0	0	0	0	0	0	0	0	0	0	0	0	0	0.000403551	0	0	0	0	0	0	0	0	0	0	0	0	0	0	0	0	0	0	0	0	0	0	0	0	0	0.000628536	0	0	0.00398293	0	0	0.00178891	0	0	0	0	0.00697392	0	0	0	0	0	0	0.000174353	0	0	0	0	0	0	0.0001231	0	0.000155346	0.000100251	0.000984898	0.00158096	0	0	0	0	0	0	0	0	0	0.000445038	0	0	0	0	0	0	0	0	0	Root;p__Proteobacteria;c__Gammaproteobacteria;o__Enterobacteriales;f__Enterobacteriaceae;g__Escherichia
OTU_97.35279	0	3.56e-05	0	0.000231696	0.00027533	0	0	0.000416927	0	0	0	0	0	0	0	0	0	0	0.000179856	0	0	0.000285698	0.000311915	0	0	0	0	0	0	0	0.000231321	0	0	0	0	2.3e-05	0.000715052	0	0	0	0	0.000327618	0	0	0.00303982	0	0	6.69e-05	0	0	0.00198628	0	0	0	0	0	0	0	0	0	0	0	0	0	0	0	0	0	0	0	2.43e-05	0	0	0	0	0.00021966	0	0	0	0	0.000445898	0.000186741	0	0	0	9.16e-05	0	0	9.02e-05	0.000279994	0	0	0	0	0.000204415	0	0	0	0	0.000154967	0	0	0	5.81e-05	0	0	0.00011538	0	7.73e-05	0	0	0	0	0	0.000255624	0.00226244	0	0	0	0	0	0	0	0	0	0.000905797	0	0	8.72e-05	0	0.000849041	0.00120555	0	8.66e-05	0.00016559	0	0	0	0.000100251	0.000328299	0.00108171	0	0	0.000603227	0	0	0	0.000308594	0	0	0	0	0	0	0	0	0.000494805	0	0	0	Root;p__Proteobacteria;c__Gammaproteobacteria;o__Pasteurellales;f__Pasteurellaceae;g__Haemophilus
OTU_97.12068	0	7.12e-05	0.000209118	0.000231696	0	7.9e-05	0	0	0	0	0	0	0	0	0	0	0.000514801	0	0	0	0	5.71e-05	0	0	0	0	0	0	6.42e-05	0	0.000231321	0	0	0	0.000214869	0	0	0	0	0	0	0	0	0	0.000101327	0.000204082	0	0.000133833	0	0	0	0	0	0	0	0	0	0	0	0	0	0	0	0	0.00167987	0	0	0.000580181	0	0	0	0.000118765	0	0	0	0	0	0	0	0	0	0	0	0	0	0	0	0	0	0	0	0	0.00013101	0	0	0	0	0	0	0.000154967	0.000311867	0	0.000144425	0	0	0	0	0	0	0	0	0	0	0	0	0	0	0	0	0	0	0	0	0	0	0	0	0	0.000174353	0	0	0	0	0	8.28e-05	0	0.000100427	3.88e-05	0	0	0	0	0	0	0	0	0	0	0	0	0	0	0	0	0	0	0	0	0	0	Root;p__TM7;c__TM7-3;o__EW055;f__;g__
OTU_97.6987	0.000661376	7.12e-05	0.00083647	0	0	0	0.00973304	0	0.000545256	0.000299558	0.000335852	0	0.000759085	0.00372578	0	0	0	0.00478011	0.0111511	0.000517766	0.000114051	0.00108565	0.000233936	0.000344828	0.000241838	0.000384763	0.00723279	0.00365948	0.000192641	0.000499938	0	0.000646204	0.000206484	0	0.000644607	0.00167959	0	0	0	0	0.000347645	0.000109206	0.000139723	0	0.000101327	0	0.00338772	6.69e-05	0.000826978	0.000109709	0	0.00235539	0.00607567	0.0217913	0	0.00036049	0.00158273	0.000512558	0	0.000535189	0	0	0	0	0.000239981	0.00321027	0.00146333	0.00742632	0	0.00116414	0.000267607	0.00166271	0.0117454	0	0	0	0.00573933	0.000156323	0.000174429	0.000641766	0	0	0	0	0.0100888	0.010989	0	0	0.000541077	0.000839983	0.000267487	0	0.00013101	0.000278396	0	0.000164663	0	0	0.00031343	7.75e-05	0.00101357	0	0	5.81e-05	0	0	0.00023076	0	7.73e-05	0.00143237	0	0	0	0.00113798	0	0	0.000650512	0.000487662	0	0	0	0.000909642	0	0	0.0015625	0	0	0.00649468	0.000261529	3.72e-05	0	0.000602773	0	0	0	0.00683203	0.000351494	0.000116509	0.000501253	0	0	0.0004804	0	0.00045242	0.000679054	0	0.000962979	0	0.000478011	0.00924703	0.0186916	0	0	0	0	0.000492126	0.00148441	0	0.000475737	0	Root;p__Tenericutes;c__Erysipelotrichi;o__Erysipelotrichales;f__Erysipelotrichaceae;g__
OTU_97.36755	0	0	0	0	0	0	0	0	0.000272628	0	8.4e-05	0	0	0	0	0	0	0	0.000899281	0	0	0.000914233	0	0	0	0	0	0	0	0	0	0.00936995	0	0	0	0.00644226	0	0	0	0	0	0	0	0	0	0	0	0	0	0	0	0	0	0	0	0	0	0.000512558	0	0	0	0	0	0	0	0	0	0	0	0	0	0	0	0	0	0	0	0	0	0	0	0.000186741	0	0	0	0	0	0	0	0	0	0	0	0	0	0	0	0	0	0	0.0002339	0	0	0	0	0	0	0	0	0	0	0	0	0	0	0	0	0	0	0	0	0	0	0	0	0	0	0	0	0	0	0	0	0	0	0	0	0	0	0	0	0	0	0	0	0	0	0	0	0	0	0	0	0	0	0	0.000989609	0	0	0	Root;p__Tenericutes;c__Erysipelotrichi;o__Erysipelotrichales;f__Erysipelotrichaceae;g__Bulleidia
OTU_97.22044	0	0	0	0	0	0.0541245	0	0	0	0	0	0	9.49e-05	0	0	0	0	0	0	0	0	0.000399977	0	0	0	0	0	0	0	0	0	0	0	0	0	0	0	0	0.00262418	0	0	0	0	0	0	0	0.00552732	0	0	0	0	0.00699688	0	0.00166205	0	0	0	0	0	0	0	0	0	0	0	0	0	0	0	0	0	0	0	0	0	0	0	0	0	0	0	0	0	0	0.00312752	0.00247253	0	0	0	0	0	0	0	0	0	0	0	0	0	0	0	0	0	0	0	0	0	0	0	0	0	0	0	0	0	0	0	0	0	0	0.00134892	0.00181928	0	0	0	0	0	0	0	0	0	0.000602773	0	0	0	0.00295439	0	0	0	0	0	0	0	0	0	0	0	0	0	0	0	0	0	0	0	0	0.00148441	0	0	0	Root;p__Tenericutes;c__Erysipelotrichi;o__Erysipelotrichales;f__Erysipelotrichaceae;g__Catenibacterium
OTU_97.35726	0.00363757	0.00153156	0.00104559	0	0.000825991	0.00110619	0.0041713	0	0.0155398	0.00456826	0.000335852	0	0.000284657	0.00111773	0.0022579	0.0103644	0.0002574	0.00286807	0.00791367	0.000841369	0.000684307	0	0.000545852	0	0	0.00961908	0.000267881	0.0127119	0.00231169	0.00437445	0.0043951	0	0.00165187	0.00622016	0.00193382	0.00232382	0.00429031	0.00035137	0.00131209	0.00076864	0	0.00207492	0.00139723	0.000678755	0.000101327	0.00428571	0	0.00762848	0.0189286	0.000438837	0.00180571	0.00304815	0	0.01265	0	0	0.00244604	0.000512558	0.00220805	0.00107038	0	0.000902993	0.00102171	0.000649351	0.00551956	0.00180578	0.000731663	0.00313298	0.000656168	0.00659682	0.000559543	0.00463183	0.00252589	0.000307503	0.000654365	0.00274574	0.000208703	0	0.000523286	0.000128353	0.000297265	0.00130719	0.00150253	0	0.00403551	0.000457875	0.000783699	0.000181851	0.0061322	0.0124598	0.00120369	0.00457928	0.0013101	0.00180958	0.00102208	0.000164663	0.00427594	0.00144587	0.000940291	0.0110026	0.0065492	0.000335796	0	0.00319415	0.000869061	0	0.000576901	0.000169205	0.00224111	0.00122775	0.00219987	0	0.00106451	0	0.000511247	0.000323206	0	9.75e-05	0.00165975	0	0	0	0	0.000762777	0.00273437	0.0172101	0.00146341	0.00270612	0.00191788	0.00282591	0.000509424	0	0.00110681	0	0.0051333	0.000307749	0.000602561	0.00427201	0.00200501	0	0.000416043	0.0019216	0.000948917	0.00105565	0.00302488	0.000342231	0.0134817	0.000308594	0.00454111	0	0	0.000444444	0.00230947	0.001716	0.000387297	0	0	0.000440917	0.00190295	0.00294861	Root;p__Tenericutes;c__Erysipelotrichi;o__Erysipelotrichales;f__Erysipelotrichaceae;g__Clostridium
OTU_97.37548	0	0.000106853	0	0	0	0	0.000139043	0	0.000272628	0.000299558	0	0	0	0	0	0	0	0.000478011	0	0.000129441	0.000114051	0	7.8e-05	0	0.00169287	0	0.000133941	0	0.00244012	0	0	0.000323102	0	0	0.000214869	2.3e-05	0	0.00035137	0	0	0	0.000109206	0	0	0	0	0	0.000401499	0.000459432	0	0	0	0	0.00221607	0.000115141	0	0	0	0.00294406	0	0	0	0	0	0	0.000802568	0	0	0	0	2.43e-05	0	0.000505178	0	0	0	0.00073046	0	0	0	0.000743163	0.000186741	0	0	0	0	0	0	0	0	0.000133743	0	0	0.000139198	0	0	0.000285063	0	0	7.75e-05	0.00124747	0	0	0	0	0	0.00011538	0	0	0.000204625	0	0	0	0	0	0	0.000162628	0.000292597	0	0	0	0	0	0	0	0	0	0	8.72e-05	0	0	0	0	0	0	0.000492399	0	0	0	0	0	0	0.00158153	0	0.000123464	0	0.000106998	0	0.000239006	0.000220167	0	0	0	0	0	0.00246063	0	0	0	0	Root;p__Tenericutes;c__Erysipelotrichi;o__Erysipelotrichales;f__Erysipelotrichaceae;g__Coprobacillus
OTU_97.3306	0	0.000427411	0	0	0	0	0.000973304	0	0.00299891	0.000224669	0.000251889	0	0	0.000465723	0	0	0	0	0	6.47e-05	0	0	0.000233936	0.000344828	0	0	0	0.00096302	6.42e-05	0.000124984	0	0	0	0	0	4.6e-05	0	0	0	0	0	0.000218412	0.00041917	0	0.000202655	0	0.000178301	0.000200749	0	0.000658256	0	0	0	0.000369344	0	0	0	0	0	0	0	0.000128999	0.000255428	0	0.000479962	0.000802568	0	0.000116036	0.000218723	0.000582072	2.43e-05	0	0	0.000461255	0.000130873	0.00021966	0.000626109	0.000156323	0	0.000128353	0.000148633	0.000186741	0.000273187	0	0.000201776	0	0	0	0.000180359	0.00097998	0.00120369	0.000858615	0	0.000139198	0	0	0	0	0	0.0004649	0.00148137	0.00100739	0.000433276	5.81e-05	0	0.000189179	0	0	0.000309119	0.000409249	0	0	0.000212902	0.00056899	0	0	0.000487884	0.000195065	0	0	0	0	0	0	0	0	0.000487805	0.000180408	8.72e-05	0	0	0	0	0	0	0.000800148	0	0	0	0	0	9.61e-05	0.000316306	0.000150807	0.000308661	0	0.000427991	0	0.000478011	0	0	0	0	0	0	0	0	0	0.00142721	0	Root;p__Tenericutes;c__Erysipelotrichi;o__Erysipelotrichales;f__Erysipelotrichaceae;g__Holdemania
OTU_97.1544	0	0	0.00439147	0	0.000550661	0.0107459	0	0	0	0	0	0.0580475	0	0	0	0	0	0	0	0.00576014	0	0	0	0	0.000241838	0	0	0	0	0	0.00647698	0.00193861	0.00908528	0.0518588	0	0	0	0	0.00243674	0	0.00764818	0.00840887	0	0	0	0.0208163	0	0	0	0	0	0.00110842	0	0.00221607	0	0	0	0.00307535	0	0	0	0	0	0.000865801	0	0	0	0	0	0	0	0	0	0.000768758	0	0	0	0	0	0	0	0	0.00669307	0.0201211	0	0	0.00509404	0	0	0	0	0.00057241	0	0	0	0	0	0	0	0	0	0	0	0.00133573	0	0	0	0	0	0	0	0	0	0	0	0	0	0	0.00248963	0	0	0	0.000954198	0	0	0	0	0	0	0.0388191	0	0	0	0	0	0.00190804	0	0	0	0	0	0.0690815	0	0	0	0	0	0	0	0	0.00489542	0	0	0	0	0	0	0	0	0	Root;p__Tenericutes;c__ML615J-28;o__;f__;g__
OTU_97.4174	0	0	0.0135926	0	0.195485	0.0862042	0	0	0	0.117876	0	0.0723709	0.00237214	0	0	0	0	0	0.0183453	0.0352081	0.0205292	0.0209702	0	0.00827586	0	0.000769527	0	0	0.134207	0	0.00312283	0.0138934	0	0.00470129	0	0.00386536	0.0014301	0	0.056045	0	0.117852	0.00436824	0	0	0	0.00183673	0	0.00635707	0	0	0	0.0034638	0.00220933	0.00110803	0	0	0	0	0	0.00107038	0	0	0.0464879	0.00735931	0.0926326	0	0	0	0	0	0	0	0.00606214	0.0195264	0	0.00153762	0	0	0	0	0.000297265	0	0.0547739	0.045126	0.00211864	0.00228938	0.0946317	0	0	0	0	0.000858615	0	0	0	0	0	0	0	0	7.8e-05	0	0	0.00139381	0	0	0	0	0	0	0	0	0	0	0	0	0	0	0.0161826	0	0	0	0.0276718	0	0	0	0	0	0	0.0293746	0	0	0	0	0	0.0669662	0	0	0.188972	0	0	0.0357417	0	0	0.000123464	0	0	0	0	0	0.00222519	0.00311111	0	0	0	0	0	0	0.000951475	0	Root;p__Tenericutes;c__Mollicutes;o__RF39;f__;g__
OTU_97.35522	0.0228175	0	0	0	0.0492841	0.00292351	0.256674	0	0.000272628	0	0	0.0071617	0.000853971	0	0	0.00150451	0	0	0.0469424	0.0114556	0.000798358	0	0	0.00448276	0.00120919	0.00538669	0.0215644	0.0134823	0.0218969	0	0.00300717	0.0956381	0.00227132	0.000361637	0	0	0.00107258	0.0375966	0.00149953	0	0	0.000218412	0.00530949	0	0	0.0240816	0	0	0.0119452	0.00164564	0	0.00180118	0.149959	0.00987996	0	0	0	0	0.104269	0.00374632	0.00639269	0	0	0.00151515	0.0074394	0	0	0	0.0511811	0.000388048	0	0.00296912	0.0125032	0.00184502	0.00615103	0.0190005	0	0	0.00139543	0.00141189	0	0.0341737	0.000273187	0.0175816	0	0	0.0685737	0.000181851	0.0108215	0.0103598	0.00147118	0	0.00039303	0.0162862	0.00327065	0	0	0	0.00172387	0	0	0.00671592	0	0.00104536	0	0.0204313	0.00346141	0	0	0	0	0	0	0	0	0.00614092	0	0	0.0120332	0.00262861	0.00044964	0.140691	0	0	0	0	0	0	0.0112458	0.00037183	0	0	0	8.66e-05	0	0.00332369	0	0	0.00370927	0	0	0.010761	0	0	0.00648188	0.00718686	0.00727584	0.000617189	0.00597514	0.00616469	0.0458389	0	0	0.011154	0	0	0	0	0.0608944	0.016428	Root;p__Verrucomicrobia;c__Verrucomicrobiae;o__Verrucomicrobiales;f__Verrucomicrobiaceae;g__Akkermansia

### Sheet: Figute 3 data
pattern_type	feature_1	feature_2	feature_3	p_value	population_threshold	presence_absence_threshold_x1	presence_absence_threshold_x2	presence_absence_threshold_x3	p_000	p_001	p_010	p_011	p_100	p_101	p_110	p_111	pattern_name
186	Root;p__Bacteroidetes;c__Bacteroidia;o__Bacteroidales;f__Bacteroidaceae;g__Bacteroides (9)	Root;p__Firmicutes;c__Clostridia;o__Clostridiales;f__Ruminococcaceae (54)	Root;p__Firmicutes;c__Clostridia;o__Clostridiales;f__Ruminococcaceae;g__ (55)	0.99375	0.16875	0.573742	0.00462442	0.0228311	0.16875	0	0.275	0.19375	0.18125	0	0.175	0.00625	p_000 p_010 p_011 p_100 p_110
232	Root;p__Bacteroidetes;c__Bacteroidia;o__Bacteroidales;f__;g__ (8)	Root;p__Bacteroidetes;c__Bacteroidia;o__Bacteroidales;f__Bacteroidaceae;g__Bacteroides (9)	Root;p__Firmicutes;c__Clostridia;o__Clostridiales;f__Lachnospiraceae;g__Roseburia (51)	1	0.1625	0.0401891	0.704326	0.0461187	0.4625	0.2	0.175	0	0.1625	0	0	0	p_000 p_001 p_010 p_100
232	Root;p__Bacteroidetes;c__Bacteroidia;o__Bacteroidales;f__Bacteroidaceae;g__Bacteroides (9)	Root;p__Bacteroidetes;c__Bacteroidia;o__Bacteroidales;f__Rikenellaceae;g__Alistipes (20)	Root;p__Firmicutes;c__Clostridia;o__Clostridiales;f__Lachnospiraceae;g__Ruminococcus (52)	0.99375	0.15625	0.713449	0.109326	0.0110381	0.49375	0.15625	0.1875	0	0.15625	0.00625	0	0	p_000 p_001 p_010 p_100
232	Root;p__Bacteroidetes;c__Bacteroidia;o__Bacteroidales;f__Bacteroidaceae;g__Bacteroides (9)	Root;p__Firmicutes;c__Clostridia;o__Clostridiales;f__Lachnospiraceae;g__Clostridium (45)	Root;p__Tenericutes;c__Mollicutes;o__RF39;f__;g__ (97)	0.99375	0.15625	0.672844	0.0100162	0.00735931	0.43125	0.15625	0.16875	0.00625	0.2375	0	0	0	p_000 p_001 p_010 p_100
232	Root;p__Bacteroidetes;c__Bacteroidia;o__Bacteroidales;f__Bacteroidaceae;g__Bacteroides (9)	Root;p__Firmicutes;c__Clostridia;o__Clostridiales;f__Lachnospiraceae;g__Lachnospira (50)	Root;p__Firmicutes;c__Clostridia;o__Clostridiales;f__Ruminococcaceae;g__Oscillospira (62)	0.99375	0.15625	0.69719	0.0131707	0.0378578	0.46875	0.175	0.15625	0	0.19375	0	0.00625	0	p_000 p_001 p_010 p_100
232	Root;p__Bacteroidetes;c__Bacteroidia;o__Bacteroidales;f__Bacteroidaceae;g__Bacteroides (9)	Root;p__Firmicutes;c__Clostridia;o__Clostridiales;f__Ruminococcaceae;g__Ruminococcus (63)	Root;p__Lentisphaerae;c__Lentisphaerae;o__Victivallales;f__Victivallaceae;g__ (73)	0.99375	0.1625	0.682576	0.0277473	0.000100251	0.45625	0.1625	0.16875	0	0.20625	0	0.00625	0	p_000 p_001 p_010 p_100
232	Root;p__Bacteroidetes;c__Bacteroidia;o__Bacteroidales;f__Bacteroidaceae;g__Bacteroides (9)	Root;p__Proteobacteria;c__Betaproteobacteria (76)	Root;p__Tenericutes;c__ML615J-28;o__;f__;g__ (96)	0.99375	0.16875	0.704326	0.000802568	0	0.46875	0.18125	0.16875	0.00625	0.175	0	0	0	p_000 p_001 p_010 p_100
248	Root;p__Bacteroidetes;c__Bacteroidia;o__Bacteroidales;f__Bacteroidaceae;g__Bacteroides (9)	Root;p__Bacteroidetes;c__Bacteroidia;o__Bacteroidales;f__Porphyromonadaceae;g__Odoribacter (12)	Root;p__Firmicutes;c__Clostridia;o__Clostridiales (31)	0.99375	0.16875	0.704326	0.00450294	0.00317511	0.2625	0.18125	0.2	0.18125	0.16875	0	0.00625	0	p_000 p_001 p_010 p_011 p_100
248	Root;p__Bacteroidetes;c__Bacteroidia;o__Bacteroidales;f__Bacteroidaceae;g__Bacteroides (9)	Root;p__Bacteroidetes;c__Bacteroidia;o__Bacteroidales;f__Porphyromonadaceae;g__Odoribacter (12)	Root;p__Firmicutes;c__Clostridia;o__Clostridiales;f__Ruminococcaceae;g__Eubacterium (60)	0.99375	0.16875	0.704326	0.00450294	8.4e-05	0.275	0.16875	0.1875	0.19375	0.16875	0	0.00625	0	p_000 p_001 p_010 p_011 p_100
248	Root;p__Bacteroidetes;c__Bacteroidia;o__Bacteroidales;f__Bacteroidaceae;g__Bacteroides (9)	Root;p__Bacteroidetes;c__Bacteroidia;o__Bacteroidales;f__Porphyromonadaceae;g__Odoribacter (12)	Root;p__Firmicutes;c__Clostridia;o__Clostridiales;f__Ruminococcaceae;g__Faecalibacterium (61)	0.99375	0.16875	0.704326	0.00450294	0.0232427	0.2375	0.20625	0.2	0.18125	0.16875	0	0.00625	0	p_000 p_001 p_010 p_011 p_100
248	Root;p__Bacteroidetes;c__Bacteroidia;o__Bacteroidales;f__Bacteroidaceae;g__Bacteroides (9)	Root;p__Bacteroidetes;c__Bacteroidia;o__Bacteroidales;f__Porphyromonadaceae;g__Odoribacter (12)	Root;p__Tenericutes;c__Mollicutes;o__RF39;f__;g__ (97)	0.99375	0.1625	0.704326	0.00487833	0	0.33125	0.1625	0.16875	0.1625	0.16875	0	0.00625	0	p_000 p_001 p_010 p_011 p_100
248	Root;p__Bacteroidetes;c__Bacteroidia;o__Bacteroidales;f__Bacteroidaceae;g__Bacteroides (9)	Root;p__Firmicutes;c__Clostridia;o__Clostridiales (31)	Root;p__Firmicutes;c__Clostridia;o__Clostridiales;f__Lachnospiraceae;g__ (42)	0.99375	0.15625	0.713449	0.00294437	0.00748895	0.28125	0.15625	0.1625	0.2375	0.15625	0.00625	0	0	p_000 p_001 p_010 p_011 p_100
248	Root;p__Bacteroidetes;c__Bacteroidia;o__Bacteroidales;f__Bacteroidaceae;g__Bacteroides (9)	Root;p__Firmicutes;c__Clostridia;o__Clostridiales (31)	Root;p__Firmicutes;c__Clostridia;o__Clostridiales;f__Lachnospiraceae;g__Roseburia (51)	0.99375	0.15625	0.713449	0.00302198	0.0293663	0.29375	0.15625	0.225	0.1625	0.15625	0.00625	0	0	p_000 p_001 p_010 p_011 p_100
248	Root;p__Bacteroidetes;c__Bacteroidia;o__Bacteroidales;f__Bacteroidaceae;g__Bacteroides (9)	Root;p__Firmicutes;c__Clostridia;o__Clostridiales (31)	Root;p__Firmicutes;c__Clostridia;o__Clostridiales;f__Ruminococcaceae;g__Faecalibacterium (61)	1	0.1625	0.713449	0.00307456	0.0253127	0.29375	0.16875	0.16875	0.20625	0.1625	0	0	0	p_000 p_001 p_010 p_011 p_100
248	Root;p__Bacteroidetes;c__Bacteroidia;o__Bacteroidales;f__Bacteroidaceae;g__Bacteroides (9)	Root;p__Firmicutes;c__Clostridia;o__Clostridiales (31)	Root;p__Firmicutes;c__Clostridia;o__Clostridiales;f__Ruminococcaceae;g__Oscillospira (62)	0.99375	0.1625	0.682576	0.00302198	0.0193033	0.2375	0.1625	0.16875	0.21875	0.20625	0.00625	0	0	p_000 p_001 p_010 p_011 p_100
248	Root;p__Bacteroidetes;c__Bacteroidia;o__Bacteroidales;f__Bacteroidaceae;g__Bacteroides (9)	Root;p__Firmicutes;c__Clostridia;o__Clostridiales (31)	Root;p__Proteobacteria;c__Betaproteobacteria (76)	0.99375	0.1625	0.704326	0.00294437	0.000169205	0.2625	0.1625	0.21875	0.18125	0.16875	0.00625	0	0	p_000 p_001 p_010 p_011 p_100
248	Root;p__Bacteroidetes;c__Bacteroidia;o__Bacteroidales;f__Bacteroidaceae;g__Bacteroides (9)	Root;p__Firmicutes;c__Clostridia;o__Clostridiales;f__;g__ (32)	Root;p__Firmicutes;c__Clostridia;o__Clostridiales;f__Ruminococcaceae;g__Faecalibacterium (61)	0.99375	0.15625	0.704326	0.00859476	0.0277247	0.30625	0.2	0.15625	0.1625	0.16875	0	0.00625	0	p_000 p_001 p_010 p_011 p_100
248	Root;p__Bacteroidetes;c__Bacteroidia;o__Bacteroidales;f__Bacteroidaceae;g__Bacteroides (9)	Root;p__Firmicutes;c__Clostridia;o__Clostridiales;f__ClostridialesFamilyXIII.IncertaeSedis (37)	Root;p__Firmicutes;c__Clostridia;o__Clostridiales;f__Lachnospiraceae;g__ (42)	0.99375	0.15625	0.682576	0	0.00941029	0.275	0.15625	0.16875	0.1875	0.20625	0.00625	0	0	p_000 p_001 p_010 p_011 p_100
248	Root;p__Bacteroidetes;c__Bacteroidia;o__Bacteroidales;f__Bacteroidaceae;g__Bacteroides (9)	Root;p__Firmicutes;c__Clostridia;o__Clostridiales;f__ClostridialesFamilyXIII.IncertaeSedis (37)	Root;p__Firmicutes;c__Clostridia;o__Clostridiales;f__Ruminococcaceae;g__Faecalibacterium (61)	1	0.1625	0.700526	0	0.0232427	0.2625	0.19375	0.1625	0.19375	0.1875	0	0	0	p_000 p_001 p_010 p_011 p_100
248	Root;p__Bacteroidetes;c__Bacteroidia;o__Bacteroidales;f__Bacteroidaceae;g__Bacteroides (9)	Root;p__Firmicutes;c__Clostridia;o__Clostridiales;f__ClostridialesFamilyXIII.IncertaeSedis (37)	Root;p__Firmicutes;c__Clostridia;o__Clostridiales;f__Ruminococcaceae;g__Oscillospira (62)	0.99375	0.15625	0.682576	0	0.0203856	0.275	0.15625	0.15625	0.2	0.20625	0.00625	0	0	p_000 p_001 p_010 p_011 p_100
248	Root;p__Bacteroidetes;c__Bacteroidia;o__Bacteroidales;f__Bacteroidaceae;g__Bacteroides (9)	Root;p__Firmicutes;c__Clostridia;o__Clostridiales;f__ClostridialesFamilyXIII.IncertaeSedis (37)	Root;p__Proteobacteria;c__Betaproteobacteria (76)	0.99375	0.1625	0.704326	3.56e-05	0.000209118	0.30625	0.16875	0.1875	0.1625	0.16875	0.00625	0	0	p_000 p_001 p_010 p_011 p_100
248	Root;p__Bacteroidetes;c__Bacteroidia;o__Bacteroidales;f__Bacteroidaceae;g__Bacteroides (9)	Root;p__Firmicutes;c__Clostridia;o__Clostridiales;f__Lachnospiraceae;g__ (42)	Root;p__Firmicutes;c__Clostridia;o__Clostridiales;f__Ruminococcaceae;g__Faecalibacterium (61)	0.99375	0.15625	0.713449	0.00721785	0.0216327	0.26875	0.1625	0.16875	0.2375	0.15625	0	0.00625	0	p_000 p_001 p_010 p_011 p_100
248	Root;p__Bacteroidetes;c__Bacteroidia;o__Bacteroidales;f__Bacteroidaceae;g__Bacteroides (9)	Root;p__Firmicutes;c__Clostridia;o__Clostridiales;f__Lachnospiraceae;g__ (42)	Root;p__Tenericutes;c__Mollicutes;o__RF39;f__;g__ (97)	0.99375	0.1625	0.704326	0.0100266	0	0.33125	0.1625	0.16875	0.1625	0.16875	0	0.00625	0	p_000 p_001 p_010 p_011 p_100
248	Root;p__Bacteroidetes;c__Bacteroidia;o__Bacteroidales;f__Bacteroidaceae;g__Bacteroides (9)	Root;p__Firmicutes;c__Clostridia;o__Clostridiales;f__Ruminococcaceae;g__ (55)	Root;p__Firmicutes;c__Clostridia;o__Clostridiales;f__Ruminococcaceae;g__Eubacterium (60)	0.99375	0.15625	0.713449	0.0128991	0.000133941	0.325	0.15625	0.1625	0.19375	0.15625	0	0.00625	0	p_000 p_001 p_010 p_011 p_100
248	Root;p__Bacteroidetes;c__Bacteroidia;o__Bacteroidales;f__Bacteroidaceae;g__Bacteroides (9)	Root;p__Firmicutes;c__Clostridia;o__Clostridiales;f__Ruminococcaceae;g__ (55)	Root;p__Firmicutes;c__Clostridia;o__Clostridiales;f__Ruminococcaceae;g__Faecalibacterium (61)	0.99375	0.1625	0.700526	0.00781616	0.0191232	0.16875	0.1625	0.20625	0.275	0.18125	0	0.00625	0	p_000 p_001 p_010 p_011 p_100
248	Root;p__Bacteroidetes;c__Bacteroidia;o__Bacteroidales;f__Bacteroidaceae;g__Bacteroides (9)	Root;p__Firmicutes;c__Clostridia;o__Clostridiales;f__Ruminococcaceae;g__Eubacterium (60)	Root;p__Firmicutes;c__Clostridia;o__Clostridiales;f__Ruminococcaceae;g__Faecalibacterium (61)	1	0.1625	0.713449	0.000133941	0.0232427	0.275	0.2125	0.175	0.175	0.1625	0	0	0	p_000 p_001 p_010 p_011 p_100
248	Root;p__Bacteroidetes;c__Bacteroidia;o__Bacteroidales;f__Bacteroidaceae;g__Bacteroides (9)	Root;p__Firmicutes;c__Clostridia;o__Clostridiales;f__Ruminococcaceae;g__Eubacterium (60)	Root;p__Firmicutes;c__Clostridia;o__Clostridiales;f__Ruminococcaceae;g__Oscillospira (62)	0.99375	0.1625	0.704326	0	0.0204866	0.29375	0.1625	0.1875	0.18125	0.16875	0.00625	0	0	p_000 p_001 p_010 p_011 p_100
248	Root;p__Bacteroidetes;c__Bacteroidia;o__Bacteroidales;f__Bacteroidaceae;g__Bacteroides (9)	Root;p__Firmicutes;c__Clostridia;o__Clostridiales;f__Ruminococcaceae;g__Faecalibacterium (61)	Root;p__Firmicutes;c__Clostridia;o__Clostridiales;f__Ruminococcaceae;g__Oscillospira (62)	0.99375	0.1625	0.700526	0.0232427	0.0204866	0.2625	0.1625	0.20625	0.18125	0.18125	0.00625	0	0	p_000 p_001 p_010 p_011 p_100
248	Root;p__Bacteroidetes;c__Bacteroidia;o__Bacteroidales;f__Bacteroidaceae;g__Bacteroides (9)	Root;p__Firmicutes;c__Clostridia;o__Clostridiales;f__Ruminococcaceae;g__Faecalibacterium (61)	Root;p__Proteobacteria;c__Betaproteobacteria (76)	0.99375	0.1625	0.704326	0.0278742	0.000209118	0.30625	0.16875	0.1875	0.1625	0.16875	0.00625	0	0	p_000 p_001 p_010 p_011 p_100
248	Root;p__Bacteroidetes;c__Bacteroidia;o__Bacteroidales;f__Bacteroidaceae;g__Bacteroides (9)	Root;p__Firmicutes;c__Clostridia;o__Clostridiales;f__Ruminococcaceae;g__Faecalibacterium (61)	Root;p__Tenericutes;c__Mollicutes;o__RF39;f__;g__ (97)	1	0.15625	0.704326	0.0277247	0	0.30625	0.15625	0.19375	0.16875	0.175	0	0	0	p_000 p_001 p_010 p_011 p_100
248	Root;p__Bacteroidetes;c__Bacteroidia;o__Bacteroidales;f__Bacteroidaceae;g__Bacteroides (9)	Root;p__Firmicutes;c__Clostridia;o__Clostridiales;f__Ruminococcaceae;g__Oscillospira (62)	Root;p__Tenericutes;c__Mollicutes;o__RF39;f__;g__ (97)	0.99375	0.1625	0.704326	0.0210548	0	0.33125	0.1625	0.16875	0.1625	0.16875	0	0.00625	0	p_000 p_001 p_010 p_011 p_100
