## Supplemental Table 3 for "Multidimensional Boolean Patterns in Multi-omics Data"

### Sheet: Figure 4 data
pattern_type	feature_1	feature_2	feature_3	score	p_value	population_threshold	presence_absence_threshold_x1	presence_absence_threshold_x2	presence_absence_threshold_x3	p_000	p_001	p_010	p_011	p_100	p_101	p_110	p_111	pattern_name
145	Duodenal ulcer (12 samples) (2)	cag island protein (74 samples) (24)	cag pathogenicity island protein (cag1) (74 samples) (42)	0.98913	0	0.119565	0.5	0.5	0.5	0.195652	0	0	0.673913	0.0108696	0	0	0.119565	p_000 p_011 p_111
145	Duodenal ulcer (12 samples) (2)	CAG pathogenicity island protein 23 (Protein picB) (71 samples) (25)	cag pathogenicity island protein (cag16) (71 samples) (30)	0.98913	0	0.119565	0.5	0.5	0.5	0.228261	0	0	0.641304	0.0108696	0	0	0.119565	p_000 p_011 p_111
145	Duodenal ulcer (12 samples) (2)	cag pathogenicity island protein (72 samples) (26)	cag pathogenicity island protein (cag18) (71 samples) (28)	0.98913	0	0.119565	0.5	0.5	0.5	0.217391	0	0	0.652174	0.0108696	0	0	0.119565	p_000 p_011 p_111
145	Duodenal ulcer (12 samples) (2)	cag pathogenicity island protein (72 samples) (26)	cag pathogenicity island protein (cag13) (72 samples) (32)	0.98913	0	0.119565	0.5	0.5	0.5	0.217391	0	0	0.652174	0.0108696	0	0	0.119565	p_000 p_011 p_111
145	Duodenal ulcer (12 samples) (2)	cag pathogenicity island protein (72 samples) (26)	cag pathogenicity island protein (cag12) (72 samples) (33)	0.98913	0	0.119565	0.5	0.5	0.5	0.217391	0	0	0.652174	0.0108696	0	0	0.119565	p_000 p_011 p_111
145	Duodenal ulcer (12 samples) (2)	cag pathogenicity island protein (cag18) (71 samples) (28)	cag pathogenicity island protein (cag13) (72 samples) (32)	0.98913	0	0.119565	0.5	0.5	0.5	0.217391	0	0	0.652174	0.0108696	0	0	0.119565	p_000 p_011 p_111
145	Duodenal ulcer (12 samples) (2)	cag pathogenicity island protein (cag18) (71 samples) (28)	cag pathogenicity island protein (cag12) (72 samples) (33)	0.98913	0	0.119565	0.5	0.5	0.5	0.217391	0	0	0.652174	0.0108696	0	0	0.119565	p_000 p_011 p_111
145	Duodenal ulcer (12 samples) (2)	cag pathogenicity island protein (cag13) (72 samples) (32)	cag pathogenicity island protein (cag12) (72 samples) (33)	0.98913	0	0.119565	0.5	0.5	0.5	0.217391	0	0	0.652174	0.0108696	0	0	0.119565	p_000 p_011 p_111
145	Duodenal ulcer (12 samples) (2)	cag pathogenicity island protein (cag11) (73 samples) (34)	cag pathogenicity island protein (cag10) / Inner membrane protein forms channel for type IV secretion of T-DNA complex, VirB8 (73 samples) (35)	0.98913	0	0.119565	0.5	0.5	0.5	0.206522	0	0	0.663043	0.0108696	0	0	0.119565	p_000 p_011 p_111
145	Duodenal ulcer (12 samples) (2)	cag pathogenicity island protein (cag11) (73 samples) (34)	cag pathogenicity island protein (cag9) (72 samples) (36)	0.98913	0	0.119565	0.5	0.5	0.5	0.206522	0	0	0.663043	0.0108696	0	0	0.119565	p_000 p_011 p_111
145	Duodenal ulcer (12 samples) (2)	cag pathogenicity island protein (cag10) / Inner membrane protein forms channel for type IV secretion of T-DNA complex, VirB8 (73 samples) (35)	cag pathogenicity island protein (cag9) (72 samples) (36)	0.98913	0	0.119565	0.5	0.5	0.5	0.206522	0	0	0.663043	0.0108696	0	0	0.119565	p_000 p_011 p_111
152	Duodenal ulcer (12 samples) (2)	protein phosphatase 2C homolog (ptc1) (15 samples) (106)	protein kinase C-like protein (15 samples) (107)	0.98913	0	0.119565	0.5	0.5	0.5	0.717391	0	0	0.152174	0.119565	0	0	0.0108696	p_000 p_011 p_100
186	Gastritis (50 samples) (0)	cag pathogenicity island protein (cag3) (40 samples) (41)	type III restriction enzyme R protein (10 samples) (56)	1	0	0.108696	0.5	0.5	0.5	0.152174	0	0.195652	0.108696	0.423913	0	0.119565	0	p_000 p_010 p_011 p_100 p_110
186	Gastritis (50 samples) (0)	Antitoxin DinJ (binds YafQ toxin) (70 samples) (46)	type III restriction enzyme R protein (10 samples) (56)	1	0	0.108696	0.5	0.5	0.5	0.108696	0	0.23913	0.108696	0.141304	0	0.402174	0	p_000 p_010 p_011 p_100 p_110
186	Gastritis (50 samples) (0)	ulcer associated adenine specific DNA methyltransferase (49 samples) (50)	type III restriction enzyme R protein (10 samples) (56)	1	0	0.108696	0.5	0.5	0.5	0.141304	0	0.206522	0.108696	0.336957	0	0.206522	0	p_000 p_010 p_011 p_100 p_110
186	Gastritis (50 samples) (0)	LSU ribosomal protein L34p (66 samples) (62)	UDP-4-amino-4,6-dideoxy-N-acetyl-beta-L-altrosamine N-acetyltransferase (EC 2.3.1.202) (12 samples) (113)	1	0	0.108696	0.5	0.5	0.5	0.108696	0	0.228261	0.119565	0.173913	0	0.369565	0	p_000 p_010 p_011 p_100 p_110
232	Gastritis (50 samples) (0)	Duodenal ulcer (12 samples) (2)	UDP-4-amino-4,6-dideoxy-N-acetyl-beta-L-altrosamine N-acetyltransferase (EC 2.3.1.202) (12 samples) (113)	1	0	0.119565	0.5	0.5	0.5	0.206522	0.119565	0.130435	0	0.543478	0	0	0	p_000 p_001 p_010 p_100
232	Gastric ulcer (19 samples) (1)	ParA-like protein (11 samples) (128)	Portal protein (14 samples) (137)	0.98913	0	0.108696	0.5	0.5	0.5	0.543478	0.152174	0.108696	0	0.184783	0	0.0108696	0	p_000 p_001 p_010 p_100
232	Duodenal ulcer (12 samples) (2)	UDP-4-amino-4,6-dideoxy-N-acetyl-beta-L-altrosamine N-acetyltransferase (EC 2.3.1.202) (12 samples) (113)	ParA-like protein (11 samples) (128)	0.98913	0.0004	0.108696	0.5	0.5	0.5	0.641304	0.108696	0.119565	0	0.119565	0.0108696	0	0	p_000 p_001 p_010 p_100
234	Gastritis (50 samples) (0)	Mrp protein (52 samples) (93)	UDP-4-amino-4,6-dideoxy-N-acetyl-beta-L-altrosamine N-acetyltransferase (EC 2.3.1.202) (12 samples) (113)	0.98913	0	0.108696	0.5	0.5	0.5	0.173913	0.108696	0.163043	0.0108696	0.152174	0	0.391304	0	p_000 p_001 p_010 p_100 p_110
236	Gastritis (50 samples) (0)	type III restriction enzyme R protein (10 samples) (56)	Mrp protein (52 samples) (93)	1	0	0.108696	0.5	0.5	0.5	0.173913	0.173913	0.108696	0	0.152174	0.391304	0	0	p_000 p_001 p_010 p_100 p_101
236	Gastritis (50 samples) (0)	type III restriction enzyme R protein (10 samples) (56)	Putative transporter (46 samples) (133)	1	0	0.108696	0.5	0.5	0.5	0.184783	0.163043	0.108696	0	0.206522	0.336957	0	0	p_000 p_001 p_010 p_100 p_101
236	Gastritis (50 samples) (0)	UDP-4-amino-4,6-dideoxy-N-acetyl-beta-L-altrosamine N-acetyltransferase (EC 2.3.1.202) (12 samples) (113)	Putative transporter (46 samples) (133)	0.98913	0	0.108696	0.5	0.5	0.5	0.184783	0.152174	0.108696	0.0108696	0.206522	0.336957	0	0	p_000 p_001 p_010 p_100 p_101
237	Gastritis (50 samples) (0)	type II restriction endonuclease (22 samples) (79)	Mrp protein (52 samples) (93)	0.98913	0	0.108696	0.5	0.5	0.5	0.163043	0.163043	0.119565	0.0108696	0.152174	0.282609	0	0.108696	p_000 p_001 p_010 p_100 p_101 p_111
241	Duodenal ulcer (12 samples) (2)	CAG pathogenicity island protein 23 (Protein picB) (71 samples) (25)	Outer-membrane protein yhbX precursor (68 samples) (57)	0.98913	0	0.108696	0.5	0.5	0.5	0.119565	0.108696	0.141304	0.5	0.0108696	0	0	0.119565	p_000 p_001 p_010 p_011 p_111
241	Duodenal ulcer (12 samples) (2)	cag pathogenicity island protein (cag17) (71 samples) (29)	Outer-membrane protein yhbX precursor (68 samples) (57)	0.98913	0	0.108696	0.5	0.5	0.5	0.119565	0.108696	0.141304	0.5	0.0108696	0	0	0.119565	p_000 p_001 p_010 p_011 p_111
241	Duodenal ulcer (12 samples) (2)	cag pathogenicity island protein (cag16) (71 samples) (30)	Outer-membrane protein yhbX precursor (68 samples) (57)	0.98913	0	0.108696	0.5	0.5	0.5	0.119565	0.108696	0.141304	0.5	0.0108696	0	0	0.119565	p_000 p_001 p_010 p_011 p_111
241	Duodenal ulcer (12 samples) (2)	cag pathogenicity island protein (cag8) (72 samples) (37)	Outer-membrane protein yhbX precursor (68 samples) (57)	0.98913	0	0.108696	0.5	0.5	0.5	0.108696	0.108696	0.152174	0.5	0.0108696	0	0	0.119565	p_000 p_001 p_010 p_011 p_111

### Sheet: H. Pylori Input Data
Name	Helicobacter pylori HLJHP193	Helicobacter pylori HLJHP256	Helicobacter pylori HLJHP271	Helicobacter pylori HLJHP253	Helicobacter pylori A45	Helicobacter pylori X47-2AL	Helicobacter pylori PMSS1 strain PMSS1	Helicobacter pylori 51	Helicobacter pylori HPAG1	Helicobacter pylori HPKX_438_AG0C1	Helicobacter pylori Shi470	Helicobacter pylori 98-10	Helicobacter pylori B128	Helicobacter pylori P12	Helicobacter pylori 35A	Helicobacter pylori 83	Helicobacter pylori B38	Helicobacter pylori B8	Helicobacter pylori 26695	Helicobacter pylori J99	Helicobacter pylori CPY1124	Helicobacter pylori CPY1313	Helicobacter pylori CPY1962	Helicobacter pylori CPY3281	Helicobacter pylori NQ4076	Helicobacter pylori NQ4161	Helicobacter pylori NQ4110	Helicobacter pylori Hp A-4	Helicobacter pylori Hp A-5	Helicobacter pylori Hp A-9	Helicobacter pylori Hp A-17	Helicobacter pylori Hp A-20	Helicobacter pylori Hp H-16	Helicobacter pylori Hp H-24	Helicobacter pylori Hp H-27	Helicobacter pylori Hp H-28	Helicobacter pylori Hp H-29	Helicobacter pylori Hp H-30	Helicobacter pylori Hp H-36	Helicobacter pylori Hp H-41	Helicobacter pylori Hp H-42	Helicobacter pylori Hp H-43	Helicobacter pylori Hp H-44	Helicobacter pylori Hp H-45	Helicobacter pylori Hp A-6	Helicobacter pylori Hp A-8	Helicobacter pylori Hp A-14	Helicobacter pylori Hp A-16	Helicobacter pylori Hp A-26	Helicobacter pylori Hp A-27	Helicobacter pylori Hp H-3	Helicobacter pylori Hp H-4	Helicobacter pylori Hp H-6	Helicobacter pylori Hp H-9	Helicobacter pylori Hp H-10	Helicobacter pylori Hp H-11	Helicobacter pylori Hp H-18	Helicobacter pylori Hp H-19	Helicobacter pylori Hp H-21	Helicobacter pylori Hp H-23	Helicobacter pylori Hp H-34	Helicobacter pylori Hp P-1	Helicobacter pylori Hp P-2	Helicobacter pylori Hp P-3	Helicobacter pylori Hp P-4	Helicobacter pylori Hp P-8	Helicobacter pylori Hp P-11	Helicobacter pylori Hp P-13	Helicobacter pylori Hp P-15	Helicobacter pylori Hp P-16	Helicobacter pylori Hp P-23	Helicobacter pylori Hp P-25	Helicobacter pylori Hp P-26	Helicobacter pylori Hp P-30	Helicobacter pylori Hp P-41	Helicobacter pylori Hp P-62	Helicobacter pylori Hp P-74	Helicobacter pylori Hp H-5b	Helicobacter pylori Hp H-24b	Helicobacter pylori Hp H-24c	Helicobacter pylori Hp P-1b	Helicobacter pylori Hp P-2b	Helicobacter pylori Hp P-3b	Helicobacter pylori Hp P-4c	Helicobacter pylori Hp P-4d	Helicobacter pylori Hp P-8b	Helicobacter pylori Hp P-11b	Helicobacter pylori Hp P-13b	Helicobacter pylori Hp P-15b	Helicobacter pylori Hp P-25c	Helicobacter pylori Hp P-25d	Helicobacter pylori Hp P-28b	Long Name
Gastritis (50 samples)	0	0	0	0	1	1	0	0	0	0	0	0	0	0	0	0	0	0	0	0	0	0	0	0	0	0	0	0	0	0	0	0	0	0	0	0	0	0	0	0	0	0	0	0	1	1	1	1	1	1	1	1	1	1	1	1	1	1	1	1	1	1	1	1	1	1	1	1	1	1	1	1	1	1	1	1	1	1	1	1	1	1	1	1	1	1	1	1	1	1	1	1	Gastritis (50 samples)
Gastric ulcer (19 samples)	1	1	1	1	0	0	0	0	1	1	1	0	0	0	0	0	1	1	0	0	1	0	1	0	0	0	0	0	1	0	1	0	0	1	1	0	1	1	1	0	0	0	0	0	0	0	0	0	0	0	0	0	0	0	0	0	0	0	0	0	0	0	0	0	0	0	0	0	0	0	0	0	0	0	0	0	0	0	0	0	0	0	0	0	0	0	0	0	0	0	0	0	Gastric ulcer (19 samples)
Duodenal ulcer (12 samples)	0	0	0	0	0	0	1	0	0	0	0	0	0	0	0	0	0	0	0	0	0	1	0	1	0	0	0	1	0	1	0	1	0	0	0	1	0	0	0	1	1	1	1	1	0	0	0	0	0	0	0	0	0	0	0	0	0	0	0	0	0	0	0	0	0	0	0	0	0	0	0	0	0	0	0	0	0	0	0	0	0	0	0	0	0	0	0	0	0	0	0	0	Duodenal ulcer (12 samples)
Gastric/duodenal ulcer / Gastritis;Peptic ulcer disease (8 samples)	0	0	0	0	0	0	0	1	0	0	0	0	1	1	1	1	0	0	1	1	0	0	0	0	0	0	0	0	0	0	0	0	1	0	0	0	0	0	0	0	0	0	0	0	0	0	0	0	0	0	0	0	0	0	0	0	0	0	0	0	0	0	0	0	0	0	0	0	0	0	0	0	0	0	0	0	0	0	0	0	0	0	0	0	0	0	0	0	0	0	0	0	Gastric/duodenal ulcer / Gastritis;Peptic ulcer disease (8 samples)
Multifocal atrophic gastritis without metaplasia / Gastritis;Cancer (4 samples)	0	0	0	0	0	0	0	0	0	0	0	1	0	0	0	0	0	0	0	0	0	0	0	0	1	1	1	0	0	0	0	0	0	0	0	0	0	0	0	0	0	0	0	0	0	0	0	0	0	0	0	0	0	0	0	0	0	0	0	0	0	0	0	0	0	0	0	0	0	0	0	0	0	0	0	0	0	0	0	0	0	0	0	0	0	0	0	0	0	0	0	0	Multifocal atrophic gastritis without metaplasia / Gastritis;Cancer (4 samples)
ATP-binding protein (22 samples)	1	1	1	1	0	0	0	1	0	0	1	1	0	1	1	1	1	0	1	0	1	1	1	1	0	0	0	0	0	0	0	0	0	0	0	1	0	0	0	0	0	0	0	0	0	0	0	0	0	0	1	1	0	1	0	1	0	0	0	1	0	0	0	0	0	0	0	0	0	0	0	0	0	0	0	0	0	0	0	0	0	0	0	0	0	0	0	0	0	0	0	0	ATP-binding protein (22 samples)
Type II restriction enzyme MjaIII (EC 3.1.21.4) (47 samples)	1	0	0	1	1	1	1	1	0	0	1	1	0	1	1	0	1	0	1	1	1	1	0	1	1	1	0	0	0	0	1	1	1	0	1	1	1	0	0	1	0	0	0	0	0	1	0	0	1	0	1	1	0	0	0	1	1	0	0	1	1	1	1	0	0	0	0	0	1	1	1	1	0	1	1	0	1	0	0	0	1	1	0	0	0	0	0	0	1	1	1	0	Type II restriction enzyme MjaIII (EC 3.1.21.4) (47 samples)
INTEGRASE/RECOMBINASE (XERCD FAMILY) (76 samples)	1	0	1	1	1	1	0	0	0	1	1	1	1	1	1	0	0	1	0	1	1	1	0	1	0	1	1	1	1	1	1	1	1	1	1	1	1	1	1	1	1	1	1	1	1	1	1	1	1	1	0	0	1	0	1	0	1	1	1	0	1	1	1	1	1	1	1	1	1	0	1	1	1	1	1	1	1	1	1	1	0	1	1	1	1	1	1	1	1	1	1	1	INTEGRASE/RECOMBINASE (XERCD FAMILY) (76 samples)
putative histidine kinase sensor protein (86 samples)	1	1	0	1	1	1	1	1	1	1	1	1	1	1	1	1	1	1	1	1	1	1	1	0	1	1	1	1	1	1	1	1	1	0	1	1	1	1	1	1	0	1	0	1	1	1	1	1	1	1	1	1	1	1	1	1	0	1	1	1	1	1	1	1	1	1	1	1	1	1	1	1	1	1	1	1	1	1	1	1	1	1	1	1	0	1	1	1	1	1	1	1	putative histidine kinase sensor protein (86 samples)
lipopolysaccharide 1,2-glycosyltransferase (27 samples)	1	0	1	1	0	1	1	1	1	0	1	1	0	1	1	1	0	1	1	0	1	0	1	1	1	0	0	0	0	1	0	0	0	0	0	0	0	0	0	0	0	0	0	0	0	0	0	0	0	1	0	1	1	1	0	1	1	0	0	0	0	0	0	0	0	0	0	0	0	1	0	0	0	1	0	0	0	0	0	0	0	0	0	0	0	0	0	0	0	0	0	0	lipopolysaccharide 1,2-glycosyltransferase (27 samples)
Beta-1,4-N-acetylgalactosaminyltransferase (EC 2.4.1.-) (75 samples)	1	1	1	1	0	0	1	1	1	0	1	1	0	1	1	1	1	0	1	1	1	1	1	1	1	1	0	1	1	0	1	1	1	1	0	1	1	1	1	1	1	0	1	0	1	1	1	1	0	1	1	1	1	1	1	1	0	1	1	1	1	1	1	1	1	1	1	1	0	1	0	1	1	0	1	1	0	1	1	1	1	1	1	1	1	1	1	1	0	1	1	1	Beta-1,4-N-acetylgalactosaminyltransferase (EC 2.4.1.-) (75 samples)
type II restriction enzyme (50 samples)	1	1	0	1	0	0	0	1	1	1	1	1	1	0	1	1	0	1	0	1	1	1	1	1	0	1	0	0	0	0	0	0	1	0	1	1	1	1	1	0	0	0	0	1	0	1	0	1	0	1	0	0	1	1	1	0	1	0	0	0	0	1	1	0	1	0	0	0	1	1	1	1	1	1	0	1	1	0	0	0	1	1	0	1	1	0	0	0	1	1	1	0	type II restriction enzyme (50 samples)
type II DNA modification enzyme (38 samples)	1	1	0	1	0	0	0	0	1	1	1	1	0	0	1	1	0	0	0	0	1	1	1	1	0	1	0	0	0	0	0	0	0	0	1	1	0	0	0	0	0	0	0	1	0	0	0	0	1	1	0	0	1	1	0	0	0	0	0	0	0	1	1	0	1	0	0	0	1	1	1	1	0	1	0	0	1	0	0	0	1	1	0	1	1	0	0	0	1	1	1	0	type II DNA modification enzyme (38 samples)
Lysozyme (EC 3.2.1.17) (29 samples)	1	1	1	1	0	0	0	1	0	0	1	1	0	1	1	1	1	0	1	0	1	1	1	1	1	0	0	0	0	0	0	0	0	0	1	1	0	0	0	0	0	1	0	1	0	0	1	0	0	1	0	0	0	0	0	1	0	0	0	0	0	0	0	0	0	0	0	0	1	0	1	0	0	1	0	0	1	0	0	0	0	0	0	0	0	0	0	0	1	0	0	0	Lysozyme (EC 3.2.1.17) (29 samples)
C-5 cytosine-specific DNA methylase (11 samples)	1	0	0	0	0	1	1	0	0	0	1	0	0	0	0	0	0	0	0	0	0	0	0	0	1	0	0	0	0	0	0	0	0	0	0	0	0	0	1	1	0	0	0	1	0	0	0	0	0	0	1	1	0	0	0	0	0	0	0	0	0	0	0	0	0	0	0	0	0	0	0	0	0	1	0	0	0	0	0	0	0	0	0	0	0	0	0	0	0	0	0	0	C-5 cytosine-specific DNA methylase (11 samples)
Acetyl-CoA synthetase (EC 6.2.1.1) (43 samples)	1	1	1	1	1	1	1	1	1	1	0	1	1	1	1	1	1	1	1	0	1	1	1	1	1	1	1	0	0	1	0	0	0	0	1	1	0	0	0	0	0	1	0	1	0	0	1	0	1	1	0	0	1	1	0	1	0	0	0	0	0	0	0	0	0	0	0	0	1	1	1	0	0	1	0	0	1	0	0	0	0	0	0	0	0	0	0	0	1	0	0	0	Acetyl-CoA synthetase (EC 6.2.1.1) (43 samples)
adenine specific DNA methyltransferase (VSPIM) (64 samples)	1	1	1	1	0	1	1	1	1	1	0	1	0	1	1	1	1	0	1	0	1	0	1	0	1	1	1	0	1	1	0	1	1	0	1	1	0	1	1	1	1	1	1	0	1	1	1	1	1	0	0	1	1	1	1	0	1	1	1	0	1	1	1	1	1	0	1	1	0	0	0	0	0	1	1	1	0	0	0	0	0	1	1	1	1	0	1	1	1	0	1	1	adenine specific DNA methyltransferase (VSPIM) (64 samples)
DNA adenine methylase (EC 2.1.1.72) (45 samples)	1	1	1	0	0	1	1	1	1	0	1	1	0	0	1	1	0	0	1	0	1	1	1	1	1	1	1	0	0	1	1	1	0	0	1	1	0	1	0	0	0	0	0	1	1	1	0	1	1	1	0	1	0	1	0	1	0	0	0	1	1	0	0	1	0	0	0	0	1	0	1	1	0	0	0	0	1	0	0	0	0	0	1	0	0	0	0	0	1	1	1	0	DNA adenine methylase (EC 2.1.1.72) (45 samples)
beta-1,4-galactosyltransferase (86 samples)	1	1	1	1	1	1	1	1	1	0	1	1	1	1	1	1	1	1	0	0	1	1	1	1	1	1	1	1	1	1	1	1	1	1	1	1	1	1	1	1	1	1	1	1	1	1	1	1	1	1	1	1	1	1	1	1	1	0	1	1	1	1	1	1	1	0	1	1	1	1	1	1	1	1	1	0	1	1	1	1	1	1	1	1	1	0	1	1	1	1	1	1	beta-1,4-galactosyltransferase (86 samples)
Molybdopterin synthase sulfur carrier subunit (89 samples)	1	1	1	1	1	1	1	1	1	0	1	0	1	1	0	1	1	1	1	1	1	1	1	1	1	1	1	1	1	1	1	1	1	1	1	1	1	1	1	1	1	1	1	1	1	1	1	1	1	1	1	1	1	1	1	1	1	1	1	1	1	1	1	1	1	1	1	1	1	1	1	1	1	1	1	1	1	1	1	1	1	1	1	1	1	1	1	1	1	1	1	1	Molybdopterin synthase sulfur carrier subunit (89 samples)
Modulator of drug activity B (37 samples)	1	1	1	1	1	1	1	1	1	1	0	1	1	0	1	1	0	1	0	0	1	1	1	1	1	0	0	0	0	0	0	0	0	0	1	1	0	0	0	0	1	0	0	1	0	0	1	0	1	1	1	0	1	1	0	1	0	0	0	0	0	0	0	1	0	0	0	0	0	1	1	0	0	1	0	0	1	0	0	0	0	0	1	0	0	0	0	0	0	0	0	0	Modulator of drug activity B (37 samples)
multidrug resistance protein (spaB) (63 samples)	1	1	1	1	1	1	1	1	1	0	1	1	1	1	1	1	1	1	1	0	1	1	1	1	1	1	1	0	0	1	1	1	0	1	1	0	1	0	1	0	0	1	1	1	1	0	1	1	1	1	0	0	1	1	1	1	1	1	0	0	1	1	0	1	1	0	0	0	1	1	1	0	1	1	1	1	0	0	1	1	0	0	1	1	1	0	0	0	1	0	0	0	multidrug resistance protein (spaB) (63 samples)
cag island protein, CYTOTOXICITY ASSOCIATED IMMUNODOMINANT ANTIGEN (76 samples)	1	1	1	1	0	0	1	1	1	0	1	1	1	1	1	1	0	1	1	1	1	1	1	1	1	0	0	1	1	1	1	1	1	1	0	1	1	1	1	1	1	0	1	1	1	1	0	1	0	1	1	1	1	1	1	1	1	1	1	1	0	1	1	1	1	1	1	1	0	0	0	1	1	0	1	1	0	1	1	1	1	1	1	1	1	1	1	1	0	1	1	1	cag island protein, CYTOTOXICITY ASSOCIATED IMMUNODOMINANT ANTIGEN (76 samples)
cag pathogenicity island protein C (42 samples)	1	1	0	0	0	0	0	1	0	0	1	0	0	1	1	0	0	0	0	0	1	0	0	1	1	0	0	0	1	1	0	1	0	1	0	0	1	1	1	1	0	0	0	0	1	1	0	1	0	0	0	1	1	0	1	0	1	1	0	1	0	1	1	1	1	0	1	0	0	0	0	0	1	0	1	0	0	1	1	1	1	1	1	1	1	0	1	0	0	0	0	0	cag pathogenicity island protein C (42 samples)
cag island protein (74 samples)	1	1	1	1	0	0	1	1	1	1	1	1	1	1	1	1	0	1	1	1	1	1	1	1	1	0	0	1	1	1	1	1	1	1	0	1	1	1	1	1	1	0	1	1	1	1	0	1	0	1	1	1	1	1	1	1	1	1	0	1	0	1	1	1	1	0	1	1	0	0	0	1	1	0	1	1	0	1	1	1	1	1	1	1	1	0	1	1	0	1	1	1	cag island protein (74 samples)
CAG pathogenicity island protein 23 (Protein picB) (71 samples)	1	1	1	1	0	0	1	1	1	1	1	1	1	1	1	1	0	1	1	1	1	1	1	1	1	0	0	1	1	1	0	1	1	1	0	1	1	1	1	1	1	0	1	1	1	1	0	1	0	1	1	1	1	1	0	1	1	1	0	1	0	1	1	1	1	0	1	1	0	0	0	1	1	0	1	1	0	1	1	1	1	1	1	1	1	0	1	1	0	1	1	0	CAG pathogenicity island protein 23 (Protein picB) (71 samples)
cag pathogenicity island protein (72 samples)	1	1	1	1	0	0	1	1	1	1	1	1	1	1	1	1	0	1	1	1	1	1	1	1	1	0	0	1	1	1	0	1	1	1	0	1	1	1	1	1	1	0	1	1	1	1	0	1	0	1	1	1	1	1	1	1	1	1	0	1	0	1	1	1	1	0	1	1	0	0	0	1	1	0	1	1	0	1	1	1	1	1	1	1	1	0	1	1	0	1	1	0	cag pathogenicity island protein (72 samples)
cag pathogenicity island protein (cag19) (70 samples)	1	1	1	1	0	0	1	1	1	1	1	1	1	1	1	1	0	1	1	1	1	1	1	1	1	0	0	1	1	0	0	1	1	1	0	1	1	1	1	1	1	0	1	1	1	1	0	1	0	1	1	1	1	1	1	1	1	1	0	1	0	1	1	1	1	0	1	1	0	0	0	1	1	0	1	1	0	1	1	1	1	1	1	1	1	0	1	1	0	1	1	0	cag pathogenicity island protein (cag19) (70 samples)
cag pathogenicity island protein (cag18) (71 samples)	1	1	1	1	0	0	1	1	1	1	1	1	1	1	1	1	0	1	1	1	1	1	1	1	1	0	0	1	1	1	0	1	1	1	0	1	1	1	1	1	1	0	1	1	1	1	0	1	0	1	1	1	1	1	1	1	1	1	0	1	0	1	1	1	1	0	1	1	0	0	0	1	1	0	1	1	0	1	1	1	1	1	1	1	1	0	1	1	0	1	1	0	cag pathogenicity island protein (cag18) (71 samples)
cag pathogenicity island protein (cag17) (71 samples)	1	1	1	1	0	0	1	1	1	0	1	1	1	1	1	1	0	1	1	1	1	1	1	1	1	0	0	1	1	1	0	1	1	1	0	1	1	1	1	1	1	0	1	1	1	1	0	1	0	1	1	1	1	1	1	1	1	1	0	1	0	1	1	1	1	0	1	1	0	0	0	1	1	0	1	1	0	1	1	1	1	1	1	1	1	0	1	1	0	1	1	0	cag pathogenicity island protein (cag17) (71 samples)
cag pathogenicity island protein (cag16) (71 samples)	1	1	1	1	0	0	1	1	1	1	1	1	1	1	1	1	0	1	1	1	1	1	1	1	1	0	0	1	1	1	0	1	1	1	0	1	1	1	1	1	1	0	1	1	1	1	0	1	0	1	1	1	1	1	0	1	1	1	0	1	0	1	1	1	1	0	1	1	0	0	0	1	1	0	1	1	0	1	1	1	1	1	1	1	1	0	1	1	0	1	1	0	cag pathogenicity island protein (cag16) (71 samples)
cag pathogenicity island protein (cag14) (18 samples)	1	0	0	0	0	0	1	0	1	0	0	0	0	1	0	0	0	0	0	1	0	0	0	0	0	0	0	0	0	1	0	0	1	0	0	1	1	0	1	1	0	0	1	0	0	0	0	0	0	0	0	0	0	0	0	0	0	0	0	0	0	0	1	0	1	0	1	0	0	0	0	0	0	0	1	0	0	0	0	0	0	0	0	0	1	0	1	0	0	0	0	0	cag pathogenicity island protein (cag14) (18 samples)
cag pathogenicity island protein (cag13) (72 samples)	1	1	1	1	0	0	1	1	1	1	1	1	1	1	1	1	0	1	1	1	1	1	1	1	1	0	0	1	1	1	0	1	1	1	0	1	1	1	1	1	1	0	1	1	1	1	0	1	0	1	1	1	1	1	1	1	1	1	0	1	0	1	1	1	1	0	1	1	0	0	0	1	1	0	1	1	0	1	1	1	1	1	1	1	1	0	1	1	0	1	1	0	cag pathogenicity island protein (cag13) (72 samples)
cag pathogenicity island protein (cag12) (72 samples)	1	1	1	1	0	0	1	1	1	1	1	1	1	1	1	1	0	1	1	1	1	1	1	1	1	0	0	1	1	1	0	1	1	1	0	1	1	1	1	1	1	0	1	1	1	1	0	1	0	1	1	1	1	1	1	1	1	1	0	1	0	1	1	1	1	0	1	1	0	0	0	1	1	0	1	1	0	1	1	1	1	1	1	1	1	0	1	1	0	1	1	0	cag pathogenicity island protein (cag12) (72 samples)
cag pathogenicity island protein (cag11) (73 samples)	1	1	1	1	0	0	1	1	1	1	1	1	1	1	1	1	0	1	1	1	1	1	1	1	1	0	0	1	1	1	1	1	1	1	0	1	1	1	1	1	1	0	1	1	1	1	0	1	0	1	1	1	1	1	1	1	1	1	0	1	0	1	1	1	1	0	1	1	0	0	0	1	1	0	1	1	0	1	1	1	1	1	1	1	1	0	1	1	0	1	1	0	cag pathogenicity island protein (cag11) (73 samples)
cag pathogenicity island protein (cag10) / Inner membrane protein forms channel for type IV secretion of T-DNA complex, VirB8 (73 samples)	1	1	1	1	0	0	1	1	1	1	1	1	1	1	1	1	0	1	1	1	1	1	1	1	1	0	0	1	1	1	1	1	1	1	0	1	1	1	1	1	1	0	1	1	1	1	0	1	0	1	1	1	1	1	1	1	1	1	0	1	0	1	1	1	1	0	1	1	0	0	0	1	1	0	1	1	0	1	1	1	1	1	1	1	1	0	1	1	0	1	1	0	cag pathogenicity island protein (cag10) / Inner membrane protein forms channel for type IV secretion of T-DNA complex, VirB8 (73 samples)
cag pathogenicity island protein (cag9) (72 samples)	1	1	1	1	0	0	1	1	1	1	1	1	1	1	1	1	0	1	1	1	1	1	1	1	1	0	0	1	1	1	1	1	1	1	0	1	1	1	1	1	1	0	1	1	1	1	0	1	0	1	1	1	1	1	1	1	1	1	0	1	0	1	1	1	1	0	1	1	0	0	0	1	1	0	1	1	0	1	1	1	1	1	1	1	1	0	1	1	0	1	1	0	cag pathogenicity island protein (cag9) (72 samples)
cag pathogenicity island protein (cag8) (72 samples)	1	1	1	1	0	0	1	1	1	1	1	1	1	1	1	1	0	1	1	1	1	1	1	1	1	0	0	1	1	1	1	1	1	1	0	1	1	0	1	1	1	0	1	1	1	1	0	1	0	1	1	1	1	1	1	1	1	1	0	1	0	1	1	1	1	0	1	1	0	0	0	1	1	0	1	1	0	1	1	1	1	1	1	1	1	0	1	1	0	1	1	0	cag pathogenicity island protein (cag8) (72 samples)
cag pathogenicity island protein (cag7) (75 samples)	1	1	1	1	1	0	1	1	1	1	1	1	1	1	1	1	0	1	1	1	1	1	1	1	1	0	0	1	1	1	1	1	1	1	0	1	1	1	1	1	1	0	1	1	1	1	0	1	1	1	1	1	1	1	1	1	1	1	0	1	0	1	1	1	1	0	1	1	0	0	0	1	1	0	1	1	0	1	1	1	1	1	1	1	1	0	1	1	0	1	1	0	cag pathogenicity island protein (cag7) (75 samples)
cag pathogenicity island protein Z (64 samples)	1	1	0	1	0	0	1	1	1	0	0	1	1	1	1	0	0	1	1	0	0	1	1	0	1	0	0	1	1	1	1	0	1	1	0	1	1	1	1	1	1	0	1	1	1	1	0	1	0	1	0	1	1	1	1	1	1	1	0	1	0	1	1	1	1	0	1	1	0	0	0	1	1	0	1	1	0	1	1	1	1	1	1	1	1	0	1	1	0	1	1	0	cag pathogenicity island protein Z (64 samples)
Coupling protein VirD4, ATPase required for T-DNA transfer (87 samples)	1	1	1	1	1	1	1	1	1	1	1	1	1	1	1	1	0	1	1	1	1	1	1	1	1	1	1	1	1	1	1	1	1	1	1	1	1	1	1	1	1	0	1	1	1	1	0	1	1	1	1	1	1	1	1	1	1	1	0	1	0	1	1	1	1	1	1	1	1	0	1	1	1	1	1	1	1	1	1	1	1	1	1	1	1	1	1	1	1	1	1	1	Coupling protein VirD4, ATPase required for T-DNA transfer (87 samples)
cag pathogenicity island protein (cag3) (40 samples)	1	1	1	1	0	0	1	1	1	1	1	1	1	1	1	1	0	1	1	0	1	1	1	1	1	0	0	0	1	1	1	0	1	0	0	1	0	0	0	1	0	0	0	1	0	0	0	1	0	1	0	0	0	1	0	1	0	0	0	1	0	0	0	1	0	0	1	0	0	0	0	0	0	0	1	0	0	1	0	0	0	0	1	0	0	0	1	0	0	0	0	0	cag pathogenicity island protein (cag3) (40 samples)
cag pathogenicity island protein (cag1) (74 samples)	1	1	1	1	0	0	1	1	1	1	1	1	1	1	1	1	0	1	1	1	1	1	1	1	1	0	0	1	1	1	1	1	1	1	0	1	1	1	1	1	1	0	1	1	1	1	0	1	0	1	1	1	1	1	1	1	1	1	0	1	0	1	1	1	1	0	1	1	0	0	0	1	1	0	1	1	0	1	1	1	1	1	1	1	1	0	1	1	0	1	1	1	cag pathogenicity island protein (cag1) (74 samples)
Sodium-dependent transporter (62 samples)	1	1	1	1	1	1	1	1	1	1	1	1	1	1	1	1	1	1	0	0	1	1	1	1	1	1	1	1	0	1	1	0	1	0	1	1	0	0	0	0	0	1	0	1	0	0	1	0	1	1	1	0	0	1	0	1	1	0	0	0	0	1	0	1	1	0	1	0	1	1	1	1	1	1	0	1	1	1	0	0	1	0	1	1	1	0	1	0	1	1	1	0	Sodium-dependent transporter (62 samples)
putative paralog of HpaA (74 samples)	1	1	1	1	0	1	0	1	1	0	0	1	0	0	1	1	0	0	1	1	1	1	1	1	1	0	1	1	1	0	1	1	1	1	0	1	1	1	1	1	1	1	1	0	1	1	0	1	0	0	1	1	1	1	1	1	1	1	1	1	1	1	1	1	1	1	1	1	1	0	0	1	1	0	1	1	1	1	1	1	1	1	1	1	1	1	1	1	1	1	1	1	putative paralog of HpaA (74 samples)
mRNA interferase YafQ (58 samples)	1	1	1	1	1	1	1	0	0	1	1	0	0	1	1	0	1	0	1	1	0	0	1	1	0	0	1	1	0	0	0	1	1	1	1	1	1	1	1	1	1	1	0	1	0	1	1	1	1	0	1	1	1	1	1	0	0	0	0	1	0	0	0	1	1	1	0	1	1	1	0	0	0	0	1	0	1	1	1	1	1	0	1	1	1	0	0	1	1	0	0	0	mRNA interferase YafQ (58 samples)
Antitoxin DinJ (binds YafQ toxin) (70 samples)	1	1	1	1	1	0	1	1	1	1	1	1	0	1	1	1	1	0	1	0	0	1	1	1	1	1	1	1	1	0	1	0	1	0	1	1	0	1	0	0	1	1	1	1	1	1	1	0	0	0	0	1	1	1	1	1	1	1	1	0	1	1	1	1	0	1	1	0	1	1	1	1	1	1	1	1	1	1	0	0	1	1	1	0	0	1	1	0	1	1	1	1	Antitoxin DinJ (binds YafQ toxin) (70 samples)
virulence associated protein D (vapD) (49 samples)	1	0	1	1	0	1	0	0	0	0	1	1	1	1	0	1	0	1	1	0	1	1	1	1	1	0	0	0	1	0	0	1	1	1	0	1	0	0	1	1	0	1	1	0	1	1	0	0	0	1	0	0	0	0	1	1	1	1	1	0	0	1	1	0	1	0	1	0	0	1	1	0	0	0	0	1	0	1	1	1	1	1	0	1	1	0	1	0	0	0	0	1	virulence associated protein D (vapD) (49 samples)
MAEBL, putative (6 samples)	1	1	0	1	0	0	1	0	0	0	1	0	0	0	0	0	0	0	0	0	0	1	0	0	0	0	0	0	0	0	0	0	0	0	0	0	0	0	0	0	0	0	0	0	0	0	0	0	0	0	0	0	0	0	0	0	0	0	0	0	0	0	0	0	0	0	0	0	0	0	0	0	0	0	0	0	0	0	0	0	0	0	0	0	0	0	0	0	0	0	0	0	MAEBL, putative (6 samples)
Small Subunit Ribosomal RNA; ssuRNA; SSU rRNA (89 samples)	1	1	1	1	1	1	0	1	1	1	1	1	1	1	1	1	1	1	1	1	1	1	1	1	1	1	1	1	1	1	1	1	1	1	1	1	1	1	1	1	1	1	1	1	1	1	0	1	1	1	1	1	1	1	1	1	1	1	1	1	1	1	1	1	0	1	1	1	1	1	1	1	1	1	1	1	1	1	1	1	1	1	1	1	1	1	1	1	1	1	1	1	Small Subunit Ribosomal RNA; ssuRNA; SSU rRNA (89 samples)
ulcer associated adenine specific DNA methyltransferase (49 samples)	1	1	1	1	1	1	1	1	0	1	1	1	1	1	1	1	1	1	1	0	1	1	1	1	1	1	1	0	0	1	0	0	0	0	1	1	0	0	0	0	0	1	1	1	0	0	1	0	1	1	0	0	0	1	0	1	1	0	1	0	0	0	1	0	0	1	0	0	1	1	1	0	0	1	0	0	1	0	0	0	0	1	0	0	0	1	0	0	1	0	0	0	ulcer associated adenine specific DNA methyltransferase (49 samples)
ulcer-associated gene restriction endonuclease (iceA) (28 samples)	1	1	1	1	0	1	0	1	1	1	0	1	1	1	0	1	1	1	1	0	0	1	1	0	0	0	0	1	0	0	0	1	0	0	0	0	0	0	0	0	0	0	1	1	0	0	1	0	1	1	0	1	0	1	0	0	0	0	0	0	0	0	0	0	0	0	0	0	0	1	0	0	0	0	0	0	0	0	0	0	0	0	0	0	0	0	0	0	0	0	0	0	ulcer-associated gene restriction endonuclease (iceA) (28 samples)
Oligopeptide transport system permease protein OppB (TC 3.A.1.5.1) (46 samples)	1	1	1	1	1	1	1	1	1	0	1	1	1	0	1	1	1	1	0	0	1	1	1	1	1	0	0	1	0	1	0	1	1	0	1	1	0	1	1	0	0	0	1	0	1	0	1	0	1	0	0	0	1	0	0	1	0	0	0	0	0	0	0	1	0	1	1	0	0	1	0	0	1	1	0	1	0	1	0	0	0	0	1	0	0	1	1	0	0	0	0	0	Oligopeptide transport system permease protein OppB (TC 3.A.1.5.1) (46 samples)
ABC transporter, substrate-binding protein (cluster 5, nickel/peptides/opines) (78 samples)	1	1	1	1	1	1	0	1	0	0	1	1	1	1	1	1	1	1	0	1	1	1	1	1	1	1	1	1	0	0	1	1	1	1	0	1	1	1	1	1	1	1	1	1	1	1	1	1	1	0	1	1	0	1	0	1	1	1	1	1	1	1	1	1	1	1	1	0	1	1	1	1	1	0	1	1	1	1	1	1	1	1	1	1	1	1	1	0	1	1	1	0	ABC transporter, substrate-binding protein (cluster 5, nickel/peptides/opines) (78 samples)
LSU ribosomal protein L36p @ LSU ribosomal protein L36p, zinc-dependent (60 samples)	1	0	1	1	1	1	1	1	0	0	1	1	1	1	1	0	1	1	0	1	1	1	1	1	1	1	0	1	0	1	1	0	1	1	0	1	1	1	0	1	0	0	0	0	1	0	0	1	1	0	1	1	1	1	1	1	0	1	1	0	0	1	0	0	1	1	0	1	1	0	1	1	1	0	1	1	1	1	0	0	1	0	0	1	1	0	0	0	1	1	1	1	LSU ribosomal protein L36p @ LSU ribosomal protein L36p, zinc-dependent (60 samples)
adenine-specific DNA methylase (9 samples)	1	0	1	0	0	0	0	0	0	0	1	0	0	0	0	0	0	0	0	0	0	0	0	0	0	0	0	0	0	0	0	0	0	0	1	0	0	0	0	0	0	0	0	1	0	0	0	0	0	0	0	0	0	0	0	0	0	0	0	0	0	0	0	0	0	0	0	0	1	0	0	0	0	1	0	0	1	0	0	0	0	0	0	0	0	0	0	0	1	0	0	0	adenine-specific DNA methylase (9 samples)
type III restriction enzyme R protein (10 samples)	1	1	1	1	0	0	0	1	0	0	1	0	0	0	1	1	0	0	1	0	0	1	0	0	0	0	0	0	0	0	0	0	0	0	0	0	0	0	0	0	0	0	0	0	0	0	0	0	0	0	0	0	0	0	0	0	0	0	0	0	0	0	0	0	0	0	0	0	0	0	0	0	0	0	0	0	0	0	0	0	0	0	0	0	0	0	0	0	0	0	0	0	type III restriction enzyme R protein (10 samples)
Outer-membrane protein yhbX precursor (68 samples)	1	1	1	1	0	1	1	1	1	1	1	0	1	0	0	1	1	1	1	1	1	1	1	1	1	1	1	1	1	1	0	1	1	0	0	1	0	1	1	1	1	0	1	1	1	0	0	1	0	0	0	1	1	1	1	1	1	1	0	0	1	0	1	1	1	1	1	1	0	1	0	1	1	0	1	1	0	1	0	0	0	1	1	1	1	1	1	1	0	1	1	1	Outer-membrane protein yhbX precursor (68 samples)
Helicase (87 samples)	1	1	1	1	1	1	1	1	1	1	1	1	1	1	1	1	1	1	0	0	1	1	1	1	1	1	1	1	1	1	1	1	1	1	1	1	1	1	0	1	0	1	0	1	1	1	1	1	1	1	1	1	1	1	0	1	1	1	1	1	1	1	1	1	1	1	1	1	1	1	1	1	1	1	1	1	1	1	1	1	1	1	1	1	1	1	1	1	1	1	1	1	Helicase (87 samples)
cation-transporting ATPase, P-type (copA) (71 samples)	1	1	1	1	1	1	1	1	0	0	1	1	1	1	1	1	1	1	1	0	1	1	1	1	1	1	1	1	0	1	0	1	1	1	1	1	1	1	1	0	1	1	1	1	0	1	1	1	1	1	1	0	0	1	0	1	1	1	1	0	0	0	0	1	1	1	0	1	1	0	1	1	1	1	0	0	1	1	1	1	0	0	1	1	1	1	0	1	1	1	1	1	cation-transporting ATPase, P-type (copA) (71 samples)
restriction enzyme BcgI alpha chain-like protein( EC:2.1.1.72 ) (52 samples)	1	1	0	1	1	1	0	1	1	0	1	1	1	0	1	0	1	1	0	0	1	1	1	1	0	0	1	0	0	1	0	1	0	1	0	1	0	0	1	0	0	0	0	1	1	1	1	0	0	1	1	1	1	0	1	1	0	1	0	1	0	1	1	0	1	1	1	0	0	1	0	0	1	0	1	0	0	1	1	1	1	1	0	1	1	1	1	0	0	0	0	0	restriction enzyme BcgI alpha chain-like protein( EC:2.1.1.72 ) (52 samples)
type IIS restriction enzyme R protein (BCGIB) (71 samples)	1	0	1	1	0	1	1	1	0	0	1	0	1	1	1	0	1	0	1	0	0	1	0	1	1	1	1	1	1	1	1	1	1	1	1	1	1	1	1	1	1	0	1	1	1	1	1	1	0	1	1	1	0	1	1	1	0	1	0	1	1	1	1	1	1	1	0	1	1	1	1	0	1	1	1	0	1	1	1	1	1	1	1	1	1	1	0	1	1	0	0	1	type IIS restriction enzyme R protein (BCGIB) (71 samples)
LSU ribosomal protein L34p (66 samples)	1	1	0	1	1	1	1	1	1	1	1	1	1	1	1	1	1	1	1	1	1	1	1	1	1	1	1	0	0	1	0	1	0	1	0	1	1	0	1	0	0	1	0	1	1	1	1	1	1	1	1	1	0	1	0	1	1	1	0	0	1	1	1	1	0	0	0	1	1	0	1	1	0	1	0	0	1	0	1	1	1	1	1	0	0	0	1	1	1	1	1	0	LSU ribosomal protein L34p (66 samples)
Type II restriction enzyme EcoRI (24 samples)	1	0	1	0	1	0	0	0	0	0	0	1	1	1	1	0	0	1	0	0	0	0	0	0	0	0	0	1	0	0	0	0	0	0	1	1	0	0	0	0	0	0	0	0	0	0	1	0	1	0	0	0	1	0	0	0	0	0	1	1	0	1	0	0	0	0	0	0	0	1	1	0	0	1	1	0	1	0	0	0	1	0	0	0	0	0	0	0	0	0	0	1	Type II restriction enzyme EcoRI (24 samples)
modification methylase EcoRI (Adenine-specificmethyltransferase EcoRI) (M.EcoRI)( EC:2.1.1.72 ) (23 samples)	1	0	1	0	1	0	0	0	0	0	0	1	1	1	1	0	0	1	0	0	0	0	0	0	0	0	0	1	0	0	0	0	0	0	1	0	0	0	0	0	0	0	0	0	0	0	1	0	1	0	0	0	1	0	0	0	0	0	1	1	0	1	0	0	0	0	0	0	0	1	1	0	0	1	1	0	1	0	0	0	1	0	0	0	0	0	0	0	0	0	0	1	modification methylase EcoRI (Adenine-specificmethyltransferase EcoRI) (M.EcoRI)( EC:2.1.1.72 ) (23 samples)
replication protein A (8 samples)	1	1	0	1	1	0	1	0	1	0	0	0	1	1	0	0	0	0	0	0	0	0	0	0	0	0	0	0	0	0	0	0	0	0	0	0	0	0	0	0	0	0	0	0	0	0	0	0	0	0	0	0	0	0	0	0	0	0	0	0	0	0	0	0	0	0	0	0	0	0	0	0	0	0	0	0	0	0	0	0	0	0	0	0	0	0	0	0	0	0	0	0	replication protein A (8 samples)
putative type II restriction enzyme (61 samples)	1	1	0	1	0	0	0	1	1	0	1	0	0	0	0	0	0	0	0	1	0	0	1	0	0	1	0	1	1	1	1	1	1	1	0	0	1	1	1	1	1	0	1	1	1	1	0	1	1	0	1	1	1	0	1	0	1	1	1	1	1	1	1	1	1	0	0	1	1	0	1	1	1	0	1	1	1	1	1	1	1	1	1	1	1	0	0	1	1	1	1	1	putative type II restriction enzyme (61 samples)
outer membrane protein (omp3) (77 samples)	0	1	1	0	1	1	0	1	1	1	1	1	0	1	1	1	1	0	1	0	1	1	1	1	0	1	1	1	1	1	1	1	1	1	1	1	1	1	1	1	1	1	0	0	1	0	1	1	1	0	1	0	1	1	1	0	1	1	1	1	1	1	1	1	1	1	1	1	1	1	1	1	1	0	1	0	1	1	1	1	1	1	1	1	1	1	1	1	1	1	1	1	outer membrane protein (omp3) (77 samples)
Putative oxidoreductase (57 samples)	0	1	1	1	0	0	0	0	1	0	0	0	1	0	1	0	0	1	1	1	1	1	1	0	0	0	0	1	1	1	1	1	1	1	0	1	1	1	1	1	1	0	1	0	1	1	0	1	0	0	1	1	1	1	1	0	1	1	1	1	0	0	1	1	1	0	1	0	0	0	0	1	1	0	1	1	0	1	1	1	0	1	1	1	1	0	1	0	0	1	1	1	Putative oxidoreductase (57 samples)
putative type II methylase protein (52 samples)	0	1	1	1	1	1	1	1	1	1	1	0	1	1	1	1	1	1	1	0	1	1	1	1	1	1	1	1	0	1	0	0	0	0	1	1	0	0	1	0	0	1	0	1	0	0	1	0	1	0	0	0	1	1	0	1	1	0	0	0	1	1	0	0	0	1	1	0	1	1	1	0	0	1	0	0	1	1	0	0	1	0	0	0	0	1	1	0	1	0	0	0	putative type II methylase protein (52 samples)
putative type IIS restriction/modification enzyme (47 samples)	0	1	1	1	1	1	1	0	1	0	0	1	0	0	1	1	0	0	0	0	1	1	0	1	1	0	0	1	0	0	0	0	0	1	1	0	0	0	1	0	1	0	0	1	0	1	1	0	0	1	1	0	1	0	0	1	1	0	0	0	0	0	1	1	1	0	1	1	0	1	0	1	0	1	1	0	0	0	1	1	0	1	1	1	1	0	1	1	0	1	1	0	putative type IIS restriction/modification enzyme (47 samples)
Restriction endonuclease (74 samples)	0	1	1	0	1	0	1	0	1	1	1	1	1	1	0	1	1	1	0	1	0	1	0	1	1	1	1	1	1	1	1	1	1	1	1	1	1	1	1	1	0	0	0	1	0	0	1	1	0	0	1	1	0	0	1	0	1	1	1	1	0	1	1	1	1	1	1	1	1	1	1	1	1	1	1	1	1	1	1	1	1	1	1	1	1	1	1	1	1	1	1	1	Restriction endonuclease (74 samples)
Methyl-directed repair DNA adenine methylase (EC 2.1.1.72) (47 samples)	0	1	1	0	1	0	1	0	1	0	0	0	1	0	0	1	0	1	0	0	0	1	0	1	0	1	1	1	1	1	1	1	1	1	0	1	0	0	0	1	0	0	0	1	0	0	1	1	0	0	1	1	0	0	1	0	0	0	0	0	0	1	1	0	1	1	0	0	0	1	0	1	1	1	1	1	0	1	1	1	1	1	0	1	1	1	0	0	0	1	1	0	Methyl-directed repair DNA adenine methylase (EC 2.1.1.72) (47 samples)
methylase (49 samples)	0	1	1	0	1	0	1	0	1	1	0	1	1	0	0	1	0	1	0	0	0	1	0	1	0	1	1	1	1	1	1	1	1	1	0	1	0	0	0	1	0	0	0	1	0	0	1	1	0	0	1	1	0	0	1	0	0	0	0	0	0	1	1	0	1	1	0	0	0	1	0	1	1	1	1	1	0	1	1	1	1	1	0	1	1	1	0	0	0	1	1	0	methylase (49 samples)
type IIS restriction enzyme M protein (mod) (38 samples)	0	1	1	0	0	0	1	0	0	0	0	0	0	1	1	0	0	0	1	0	0	0	1	0	1	1	0	0	1	0	1	0	1	0	1	0	1	1	0	1	1	1	1	0	0	0	0	1	1	0	0	0	0	1	0	0	0	0	0	0	1	0	0	1	0	0	0	1	1	0	1	1	0	1	1	1	1	0	0	0	0	0	1	0	0	0	0	1	1	1	1	1	type IIS restriction enzyme M protein (mod) (38 samples)
outer membrane protein (omp28) (34 samples)	0	1	0	0	0	0	0	1	0	0	1	0	0	1	1	1	0	1	1	0	1	1	1	1	1	1	0	0	0	1	0	0	0	0	0	1	0	0	1	0	1	0	0	1	1	0	0	0	0	1	0	0	0	1	1	1	0	1	0	0	0	0	0	0	1	0	0	0	0	0	0	1	0	0	0	1	0	0	0	0	0	0	0	1	1	0	0	0	0	1	1	1	outer membrane protein (omp28) (34 samples)
MccB-like protein (4 samples)	0	1	0	1	1	0	0	0	0	0	0	0	0	1	0	0	0	0	0	0	0	0	0	0	0	0	0	0	0	0	0	0	0	0	0	0	0	0	0	0	0	0	0	0	0	0	0	0	0	0	0	0	0	0	0	0	0	0	0	0	0	0	0	0	0	0	0	0	0	0	0	0	0	0	0	0	0	0	0	0	0	0	0	0	0	0	0	0	0	0	0	0	MccB-like protein (4 samples)
MobC-like protein (8 samples)	0	1	0	1	1	0	0	0	1	0	0	0	1	1	0	0	0	0	0	0	0	0	0	0	0	0	0	0	0	1	0	0	0	0	0	0	0	0	0	0	0	0	0	0	0	0	0	0	0	0	0	0	0	1	0	0	0	0	0	0	0	0	0	0	0	0	0	0	0	0	0	0	0	0	0	0	0	0	0	0	0	0	0	0	0	0	0	0	0	0	0	0	MobC-like protein (8 samples)
Mobile element protein (57 samples)	0	0	1	0	1	1	1	0	0	1	0	1	1	0	0	1	0	1	1	0	0	0	1	1	0	1	0	0	1	1	0	1	1	1	0	0	1	1	1	1	1	1	1	1	0	1	0	1	1	0	1	0	0	0	1	1	1	1	1	1	1	0	1	1	1	1	1	1	0	0	0	0	1	0	1	1	0	0	1	1	0	1	1	1	1	1	1	1	0	0	0	1	Mobile element protein (57 samples)
type II restriction endonuclease (22 samples)	0	0	1	0	1	0	1	0	0	0	1	1	1	0	1	0	0	1	0	0	0	0	1	0	1	0	1	0	0	0	0	0	0	0	0	0	0	0	0	0	1	0	0	1	0	1	0	0	0	0	0	0	0	0	0	0	0	0	1	0	0	0	1	1	0	0	0	0	0	0	0	1	0	0	0	0	0	0	0	0	0	1	1	0	0	0	0	0	0	1	1	0	type II restriction endonuclease (22 samples)
Type II restriction-modification system restriction subunit (24 samples)	0	0	1	0	0	0	0	1	0	0	0	1	0	0	0	0	0	0	0	1	0	1	0	0	0	1	0	1	1	0	1	0	0	0	0	0	0	0	0	1	0	0	1	0	0	1	0	1	0	0	0	0	1	0	1	0	0	0	1	1	0	0	0	1	0	1	0	0	0	0	0	0	1	0	1	0	0	0	0	0	0	0	1	0	0	1	0	0	0	0	0	1	Type II restriction-modification system restriction subunit (24 samples)
type IIS restriction enzyme R protein (MBOIIR) (64 samples)	0	0	1	1	0	0	0	1	0	0	1	1	0	0	1	0	0	0	1	1	1	1	1	1	0	1	1	1	1	1	1	1	1	1	1	0	1	1	0	1	1	1	1	0	1	0	0	1	1	0	1	1	0	0	1	1	0	1	1	1	1	1	1	1	1	0	0	1	1	0	1	1	1	0	1	1	1	1	1	1	1	1	1	1	1	0	0	1	1	1	1	1	type IIS restriction enzyme R protein (MBOIIR) (64 samples)
type II restriction modification system, methylation subunit (49 samples)	0	0	1	1	0	0	0	1	0	0	0	0	0	0	1	0	0	0	1	0	0	0	0	0	0	1	1	1	1	1	1	0	0	1	1	0	0	0	1	1	1	1	1	0	1	0	0	1	1	0	0	1	0	0	1	0	0	1	0	1	1	1	0	1	1	0	1	1	1	0	1	1	0	0	1	1	1	0	1	1	1	0	1	1	1	0	1	1	1	1	1	1	type II restriction modification system, methylation subunit (49 samples)
ATPase involved in DNA repair (29 samples)	0	0	1	0	0	0	0	0	0	0	0	0	1	1	1	0	0	1	0	0	1	0	0	1	1	0	0	1	0	0	1	0	0	0	0	0	0	1	0	0	0	0	0	0	1	0	1	0	0	1	1	1	1	1	1	0	0	1	0	0	0	0	0	1	0	0	1	0	0	1	0	0	1	1	1	0	0	0	0	0	0	0	1	0	0	0	1	0	0	0	0	1	ATPase involved in DNA repair (29 samples)
comB7 putative lipoprotein (76 samples)	0	0	1	1	1	1	1	0	1	1	1	0	0	1	1	1	1	1	0	0	0	0	1	0	0	0	1	1	1	1	1	1	1	0	1	1	1	1	1	1	1	1	1	1	1	1	1	1	1	1	1	1	1	1	1	1	1	1	1	1	1	1	1	1	1	1	1	0	1	1	1	1	1	1	1	1	1	1	0	0	1	1	1	1	1	1	1	1	1	1	1	1	comB7 putative lipoprotein (76 samples)
Phosphate acetyltransferase (EC 2.3.1.8) (34 samples)	0	0	0	1	1	1	0	0	1	1	0	1	1	1	0	1	0	1	1	0	0	1	1	1	1	1	1	0	0	1	0	0	0	1	1	1	0	0	0	0	0	1	0	0	0	0	1	0	0	1	0	0	1	1	0	1	0	0	0	0	0	0	0	0	0	0	0	0	1	1	0	0	0	1	0	0	1	0	1	1	0	0	0	0	0	0	0	0	1	0	0	0	Phosphate acetyltransferase (EC 2.3.1.8) (34 samples)
putative ATP/GTP-binding protein (mrp protein homolog) (12 samples)	0	0	0	1	0	1	0	0	1	0	0	0	1	0	0	0	0	1	0	0	0	0	0	0	0	0	0	0	0	0	0	0	0	0	0	0	0	0	0	0	1	0	0	0	0	0	1	0	0	1	0	0	0	0	0	0	0	0	0	0	0	0	0	0	0	0	0	0	1	0	1	0	0	0	0	0	1	0	0	0	0	0	0	0	0	0	0	0	1	0	0	0	putative ATP/GTP-binding protein (mrp protein homolog) (12 samples)
adenine/cytosine DNA methyltransferase (64 samples)	0	0	0	1	1	1	1	1	1	1	1	0	1	1	0	0	1	1	1	0	0	1	0	0	1	1	1	1	0	1	0	0	1	1	0	1	1	0	0	1	1	0	0	1	0	1	1	1	1	1	0	1	1	1	0	0	1	0	1	1	1	1	1	1	1	1	1	1	0	1	1	1	0	1	1	0	0	1	1	1	1	0	1	1	1	1	1	1	0	1	1	1	adenine/cytosine DNA methyltransferase (64 samples)
adenine specific DNA methyltransferase (HINFIM) (76 samples)	0	0	0	1	1	1	1	1	1	1	1	1	0	1	1	1	1	0	1	1	1	0	1	1	1	1	1	1	1	0	1	1	1	1	0	1	1	1	1	1	1	1	1	1	1	1	0	1	1	1	1	1	1	0	1	1	1	1	1	1	1	1	1	1	1	1	1	1	0	0	0	1	1	0	1	1	0	1	1	1	1	1	1	1	1	1	1	1	0	1	1	1	adenine specific DNA methyltransferase (HINFIM) (76 samples)
Uncharacterized protein PRU_2521 (4 samples)	0	0	0	1	1	0	1	0	1	0	0	0	0	0	0	0	0	0	0	0	0	0	0	0	0	0	0	0	0	0	0	0	0	0	0	0	0	0	0	0	0	0	0	0	0	0	0	0	0	0	0	0	0	0	0	0	0	0	0	0	0	0	0	0	0	0	0	0	0	0	0	0	0	0	0	0	0	0	0	0	0	0	0	0	0	0	0	0	0	0	0	0	Uncharacterized protein PRU_2521 (4 samples)
3-hydroxyisobutyrate dehydrogenase family protein (77 samples)	0	0	0	0	1	1	1	0	1	1	0	0	1	1	0	0	1	1	0	1	0	0	1	0	1	1	1	1	1	1	1	1	1	1	1	0	1	1	1	1	1	1	1	1	1	1	1	1	1	1	1	1	1	1	1	1	1	1	1	1	1	1	1	1	1	0	1	1	1	1	1	1	1	1	1	1	1	1	1	1	1	1	1	1	1	0	1	1	1	1	1	1	3-hydroxyisobutyrate dehydrogenase family protein (77 samples)
Superfamily I DNA and RNA helicase and helicase subunits-like protein (46 samples)	0	0	0	0	1	0	1	0	0	1	0	0	0	0	0	0	0	1	1	1	0	0	0	0	1	0	0	0	1	1	0	1	1	1	0	0	1	1	1	1	1	0	1	1	1	1	1	1	0	0	1	1	0	0	0	1	1	1	1	1	0	0	1	1	0	0	1	1	0	0	0	1	0	0	1	1	0	0	1	1	0	1	1	0	0	0	1	0	0	1	1	1	Superfamily I DNA and RNA helicase and helicase subunits-like protein (46 samples)
BioD-like N-terminal domain / Phosphate acetyltransferase (EC 2.3.1.8) (71 samples)	0	0	0	0	1	0	1	0	1	1	1	0	1	0	1	0	1	0	0	1	1	0	0	0	0	1	0	1	1	1	1	1	1	0	1	0	1	1	1	1	1	1	1	1	1	1	1	1	1	1	1	1	1	1	1	1	1	1	1	1	1	1	1	1	1	1	1	1	1	0	1	1	1	1	1	1	1	1	0	0	1	1	1	1	1	1	1	1	1	1	1	1	BioD-like N-terminal domain / Phosphate acetyltransferase (EC 2.3.1.8) (71 samples)
Mrp protein (52 samples)	0	0	0	0	1	0	0	0	0	0	0	0	0	0	0	0	0	0	0	1	0	0	0	0	1	1	0	1	1	0	1	1	1	1	1	0	1	1	1	1	0	1	1	0	0	1	0	1	1	0	1	1	1	0	1	0	1	1	1	1	1	1	1	1	1	1	1	0	0	0	0	1	1	1	1	0	0	1	1	1	1	1	1	1	1	1	1	0	0	1	1	1	Mrp protein (52 samples)
conserved hypothetical protein fragment 2 (42 samples)	0	0	0	0	1	1	0	0	1	0	0	0	0	1	0	0	0	0	1	0	0	0	0	0	1	1	1	0	0	0	1	0	1	0	1	1	0	1	0	1	1	1	0	1	1	0	1	1	1	0	1	0	1	0	0	1	1	0	0	1	0	0	0	1	1	1	0	0	1	0	1	1	1	1	0	0	1	0	0	0	0	0	1	1	1	1	0	0	1	1	1	0	conserved hypothetical protein fragment 2 (42 samples)
Plasmid partitioning protein ParA (67 samples)	0	0	0	0	1	1	0	1	0	1	1	0	1	1	0	1	0	1	1	1	0	0	0	1	0	1	0	0	1	1	1	1	1	0	1	1	1	0	1	0	1	1	1	1	1	1	1	0	1	1	1	1	1	1	0	1	1	0	0	1	1	1	1	1	1	1	1	1	1	0	1	1	1	1	1	0	1	1	0	0	1	1	1	1	1	1	1	1	1	1	1	1	Plasmid partitioning protein ParA (67 samples)
integrase/recombinase (xerD) (32 samples)	0	0	0	0	1	0	0	0	0	0	0	1	0	0	0	1	0	0	1	0	0	1	1	1	1	0	0	0	0	1	1	0	1	0	1	0	1	0	0	0	0	0	0	0	0	1	0	0	1	1	1	1	1	1	0	1	0	0	0	1	0	0	1	0	0	0	0	1	1	0	1	0	1	1	0	1	0	0	0	0	0	1	0	0	0	0	0	1	1	0	0	0	integrase/recombinase (xerD) (32 samples)
H. pylori predicted coding region HP1283 (16 samples)	0	0	0	0	1	1	0	0	0	0	0	0	0	1	0	0	1	0	0	0	0	0	0	0	1	0	1	0	0	0	0	0	0	0	1	1	0	0	0	0	0	1	0	1	0	0	0	0	0	1	0	0	0	0	0	0	0	0	0	0	0	0	0	0	0	0	0	0	1	0	1	0	0	1	0	0	1	0	0	0	0	0	0	0	0	0	0	0	1	0	0	0	H. pylori predicted coding region HP1283 (16 samples)
Oxidoreductase, aldo/keto reductase family (27 samples)	0	0	0	0	1	1	1	0	0	1	0	0	1	1	0	0	1	1	1	0	0	0	0	0	1	1	1	0	0	1	0	0	0	0	1	0	0	0	0	0	0	1	0	1	0	0	1	0	1	1	0	0	0	0	0	1	0	0	0	0	0	0	0	0	0	0	0	0	1	1	1	0	0	1	0	0	1	0	0	0	0	0	0	0	0	0	0	0	1	0	0	0	Oxidoreductase, aldo/keto reductase family (27 samples)
outer membrane protein - adhesin (75 samples)	0	0	0	0	1	1	1	1	0	0	0	0	0	1	1	1	1	0	1	1	1	1	1	0	1	1	1	1	1	1	1	1	1	1	1	1	1	1	1	1	1	1	1	1	1	1	0	1	0	0	1	1	0	0	0	1	1	1	1	1	1	1	1	1	1	1	1	1	1	1	1	1	1	1	1	1	1	1	1	1	1	1	1	1	1	1	1	1	1	1	1	1	outer membrane protein - adhesin (75 samples)
Translation-disabling ACNase RloC (39 samples)	0	0	0	0	1	1	0	1	0	1	0	1	0	0	0	1	1	0	1	1	0	0	1	0	0	1	1	0	1	1	0	1	1	1	0	1	1	0	1	1	0	0	0	0	0	1	0	0	1	0	0	0	0	0	0	1	1	0	1	0	0	1	0	0	0	0	0	1	0	0	1	1	0	0	0	1	0	1	1	1	1	0	0	0	0	0	0	1	0	1	1	0	Translation-disabling ACNase RloC (39 samples)
Probable poly(beta-D-mannuronate) O-acetylase (EC 2.3.1.-) (15 samples)	0	0	0	0	1	1	0	0	0	0	0	0	0	0	0	0	1	0	1	0	0	0	0	0	1	0	1	0	0	0	0	0	0	0	1	1	0	0	0	0	0	1	0	0	0	0	0	0	1	0	0	0	0	0	0	0	0	0	0	0	0	0	0	0	0	0	0	0	1	0	1	0	0	1	0	0	1	0	0	0	0	0	0	0	0	0	0	0	1	0	0	0	Probable poly(beta-D-mannuronate) O-acetylase (EC 2.3.1.-) (15 samples)
First ORF in transposon ISC1904 (33 samples)	0	0	0	0	1	1	1	1	1	1	0	1	0	0	0	0	1	0	0	0	0	0	1	0	0	0	0	1	0	0	0	0	0	1	0	0	1	1	0	1	0	0	1	0	0	1	0	0	1	1	1	0	0	0	1	1	0	0	1	1	0	0	0	0	0	1	1	0	0	1	0	0	0	0	1	0	0	0	1	1	0	0	0	0	0	1	1	0	0	0	0	1	First ORF in transposon ISC1904 (33 samples)
type I R-M system specificity subunit (38 samples)	0	0	0	0	1	0	1	1	0	1	1	0	1	1	0	1	0	1	0	0	0	0	0	0	1	0	0	0	0	0	1	0	0	0	1	0	0	0	0	1	0	0	0	0	1	0	0	0	0	0	0	0	0	1	0	1	1	0	1	1	0	0	1	0	1	0	1	1	1	0	1	1	1	1	0	0	1	1	0	0	0	1	0	1	1	0	1	1	1	1	1	0	type I R-M system specificity subunit (38 samples)
Molybdenum cofactor biosynthesis enzyme and related Fe-S oxidoreductases (76 samples)	0	0	0	0	0	1	1	0	1	1	0	0	1	0	0	0	1	1	1	1	0	0	0	0	1	1	1	1	1	1	1	1	1	1	1	1	1	1	1	1	1	1	1	1	1	1	1	1	1	0	1	1	1	1	1	1	1	1	1	1	1	1	1	1	1	1	1	1	1	1	1	1	1	1	1	1	1	1	1	1	1	1	1	1	1	1	1	1	1	1	1	0	Molybdenum cofactor biosynthesis enzyme and related Fe-S oxidoreductases (76 samples)
phage/colicin/tellurite resistance cluster terY protein (16 samples)	0	0	0	0	0	1	0	0	0	0	1	0	0	1	0	0	1	0	1	0	0	0	0	0	0	0	1	0	0	0	0	0	0	0	1	0	0	0	0	0	0	0	0	1	0	0	1	0	1	1	0	0	0	0	0	0	0	0	0	0	0	0	0	0	0	0	0	0	1	0	1	0	0	1	0	0	1	0	0	0	0	0	0	0	0	0	0	0	1	0	0	0	phage/colicin/tellurite resistance cluster terY protein (16 samples)
protein phosphatase 2C homolog (ptc1) (15 samples)	0	0	0	0	0	1	0	0	0	0	0	0	0	1	0	0	1	0	1	0	0	0	0	0	0	0	1	0	0	0	0	0	0	0	1	0	0	0	0	0	0	0	0	1	0	0	1	0	1	1	0	0	0	0	0	0	0	0	0	0	0	0	0	0	0	0	0	0	1	0	1	0	0	1	0	0	1	0	0	0	0	0	0	0	0	0	0	0	1	0	0	0	protein phosphatase 2C homolog (ptc1) (15 samples)
protein kinase C-like protein (15 samples)	0	0	0	0	0	1	0	0	0	0	0	0	0	1	0	0	1	0	1	0	0	0	0	0	0	0	1	0	0	0	0	0	0	0	1	0	0	0	0	0	0	0	0	1	0	0	1	0	1	1	0	0	0	0	0	0	0	0	0	0	0	0	0	0	0	0	0	0	1	0	1	0	0	1	0	0	1	0	0	0	0	0	0	0	0	0	0	0	1	0	0	0	protein kinase C-like protein (15 samples)
Replicative DNA helicase (18 samples)	0	0	0	0	0	1	0	0	0	0	0	0	0	0	0	0	0	0	0	0	0	0	0	0	0	0	0	1	0	0	0	1	0	1	1	0	0	0	1	1	0	0	0	0	0	0	0	0	0	0	0	0	0	0	1	1	0	0	0	0	1	1	0	0	0	0	0	0	1	0	1	0	0	0	0	0	1	0	1	1	1	0	0	0	0	0	0	0	1	0	0	0	Replicative DNA helicase (18 samples)
Integrase (20 samples)	0	0	0	0	0	1	0	0	0	1	0	0	0	0	0	0	1	0	0	0	0	0	0	0	0	0	0	1	0	1	0	1	0	0	1	0	0	0	1	1	0	0	0	0	0	0	0	0	0	0	0	0	0	0	0	1	0	0	0	0	0	1	0	0	1	0	0	0	1	0	1	0	0	0	0	0	1	0	0	0	1	0	0	1	1	0	0	0	1	0	0	0	Integrase (20 samples)
Putative efflux protein (6 samples)	0	0	0	0	0	0	1	0	1	0	0	0	0	1	0	0	0	0	0	0	1	0	0	0	0	0	0	0	0	1	0	0	0	0	0	0	0	0	0	0	0	0	0	0	0	0	0	0	0	0	0	0	0	0	0	0	1	0	0	0	0	0	0	0	0	0	0	0	0	0	0	0	0	0	0	0	0	0	0	0	0	0	0	0	0	0	0	0	0	0	0	0	Putative efflux protein (6 samples)
Oligopeptide ABC transporter, periplasmic oligopeptide-binding protein OppA (TC 3.A.1.5.1) (15 samples)	0	0	0	0	0	0	1	0	1	1	0	0	0	0	0	0	0	0	1	0	0	0	0	0	0	0	0	0	0	1	0	0	0	0	1	0	0	0	0	0	0	0	0	0	0	0	0	0	0	1	0	0	1	0	1	0	0	1	0	0	0	0	0	0	0	0	0	1	0	0	0	0	0	1	0	0	0	0	0	0	0	0	0	0	0	0	0	1	0	0	0	1	Oligopeptide ABC transporter, periplasmic oligopeptide-binding protein OppA (TC 3.A.1.5.1) (15 samples)
putative restriction enzyme (22 samples)	0	0	0	0	0	0	0	1	0	0	0	1	0	0	0	0	0	0	0	1	0	0	0	0	0	1	0	1	1	0	1	0	0	0	0	0	0	0	0	1	0	0	1	0	0	1	0	1	0	0	0	0	1	0	1	0	0	0	1	1	0	0	0	1	0	1	0	0	0	0	0	0	1	0	1	0	0	0	0	0	0	0	1	0	0	1	0	0	0	0	0	1	putative restriction enzyme (22 samples)
UDP-4-amino-4,6-dideoxy-N-acetyl-beta-L-altrosamine N-acetyltransferase (EC 2.3.1.202) (12 samples)	0	0	0	0	0	0	0	1	1	1	1	1	1	1	0	0	1	1	1	1	0	0	0	0	0	0	0	0	0	0	0	0	0	0	0	0	0	0	0	0	0	0	0	0	0	0	0	0	0	0	0	0	0	0	0	0	0	0	0	0	0	0	0	0	0	0	0	0	0	0	0	0	0	0	0	0	0	0	0	0	0	0	0	0	0	0	0	0	0	0	0	0	UDP-4-amino-4,6-dideoxy-N-acetyl-beta-L-altrosamine N-acetyltransferase (EC 2.3.1.202) (12 samples)
putative secreted protein (4 samples)	0	0	0	0	0	0	0	1	0	0	1	0	0	1	0	0	0	0	0	0	0	0	1	0	0	0	0	0	0	0	0	0	0	0	0	0	0	0	0	0	0	0	0	0	0	0	0	0	0	0	0	0	0	0	0	0	0	0	0	0	0	0	0	0	0	0	0	0	0	0	0	0	0	0	0	0	0	0	0	0	0	0	0	0	0	0	0	0	0	0	0	0	putative secreted protein (4 samples)
SSU ribosomal protein S14p (S29e) @ SSU ribosomal protein S14p (S29e), zinc-dependent (24 samples)	0	0	0	0	0	0	0	1	1	0	1	1	1	0	0	0	1	1	1	1	0	0	0	0	0	0	0	1	0	0	0	0	1	1	0	0	1	0	0	1	0	0	0	0	1	1	0	1	0	0	0	0	0	0	0	0	0	1	0	0	1	1	0	0	0	0	0	1	0	0	0	0	0	0	1	0	0	0	0	0	0	0	0	0	0	0	0	1	0	0	0	1	SSU ribosomal protein S14p (S29e) @ SSU ribosomal protein S14p (S29e), zinc-dependent (24 samples)
Transposase, IS605 OrfB (8 samples)	0	0	0	0	0	0	0	0	1	1	0	0	0	0	0	0	1	0	0	0	0	0	0	0	0	0	0	1	0	0	0	0	0	0	0	0	0	0	0	0	0	0	0	0	0	0	0	0	0	1	0	0	0	0	0	0	0	0	0	0	0	0	0	0	0	0	0	0	0	1	0	0	0	0	1	0	0	0	0	0	0	0	0	0	0	0	0	0	0	0	0	0	Transposase, IS605 OrfB (8 samples)
lipooligosaccharide 5G8 epitope biosynthesis-associated protein (lex2B) (13 samples)	0	0	0	0	0	0	0	0	1	0	0	0	0	0	0	0	1	0	1	0	0	0	0	0	1	0	0	0	0	0	0	1	0	0	1	1	0	0	0	0	0	1	0	1	0	0	0	0	0	0	0	0	0	0	0	0	0	0	0	0	0	0	0	0	1	0	0	0	0	0	0	0	0	1	0	0	0	0	0	0	0	0	0	1	1	0	0	0	0	0	0	0	lipooligosaccharide 5G8 epitope biosynthesis-associated protein (lex2B) (13 samples)
trans-Golgi membrane protein p230 (4 samples)	0	0	0	0	0	0	0	0	1	0	0	0	0	0	0	0	0	0	0	0	0	1	0	0	0	0	0	0	0	0	0	0	0	0	0	0	0	0	0	0	0	0	1	0	0	0	0	0	0	0	0	0	0	0	0	0	0	0	0	1	0	0	0	0	0	0	0	0	0	0	0	0	0	0	0	0	0	0	0	0	0	0	0	0	0	0	0	0	0	0	0	0	trans-Golgi membrane protein p230 (4 samples)
DNA methylase N-4/N-6 domain protein (4 samples)	0	0	0	0	0	0	0	0	0	1	0	0	0	0	0	1	0	0	0	0	0	0	0	0	0	0	0	0	0	0	0	0	0	0	0	0	0	0	0	0	0	0	0	0	0	0	0	0	0	0	0	0	0	0	0	0	1	0	1	0	0	0	0	0	0	0	0	0	0	0	0	0	0	0	0	0	0	0	0	0	0	0	0	0	0	0	0	0	0	0	0	0	DNA methylase N-4/N-6 domain protein (4 samples)
Phage protein (25 samples)	0	0	0	0	0	0	0	0	0	1	0	0	1	0	0	0	0	1	0	0	0	0	0	0	0	0	0	1	0	0	0	1	1	0	0	0	1	0	0	1	0	0	0	0	0	0	0	0	0	0	0	0	0	0	0	0	0	0	0	0	1	0	0	1	1	0	1	1	1	0	1	1	0	0	0	0	1	0	0	0	0	0	1	1	1	0	1	1	1	1	1	0	Phage protein (25 samples)
ISCco1, transposase orfA (21 samples)	0	0	0	0	0	0	0	0	0	1	0	0	0	0	0	0	0	0	1	1	0	0	0	0	0	0	1	0	0	1	0	1	1	0	0	1	0	1	1	0	1	1	1	0	0	0	0	0	0	0	0	1	1	0	1	0	0	0	0	0	0	0	0	0	0	0	1	0	0	0	0	0	0	0	1	0	0	0	0	0	0	0	0	0	0	0	1	0	0	0	0	1	ISCco1, transposase orfA (21 samples)
putative modulator of drug activity MdaB (55 samples)	0	0	0	0	0	0	0	0	0	0	0	0	0	1	0	0	1	0	1	1	0	0	0	0	0	1	1	1	1	1	1	1	1	1	0	0	1	1	1	1	0	1	1	0	1	1	0	1	0	0	0	1	0	0	1	0	1	1	1	1	1	1	1	0	1	1	1	1	1	0	0	1	1	0	1	1	0	1	1	1	1	1	0	1	1	1	1	1	1	1	1	1	putative modulator of drug activity MdaB (55 samples)
Site-specific recombinase (8 samples)	0	0	0	0	0	0	0	0	0	0	1	0	0	0	0	0	0	0	1	0	0	0	0	0	0	0	0	0	0	0	0	0	0	0	0	0	0	0	0	0	0	0	0	0	0	1	0	0	0	0	0	0	1	0	0	0	0	0	0	0	0	0	0	0	0	0	0	1	0	0	0	0	0	0	0	0	1	1	0	0	0	0	0	0	0	0	0	1	0	0	0	0	Site-specific recombinase (8 samples)
Uncharacterized phage-associated protein (7 samples)	0	0	0	0	0	0	0	0	0	0	0	0	1	0	0	0	0	1	0	0	0	0	0	0	0	0	0	0	0	0	0	0	0	0	1	0	0	0	0	0	0	0	0	0	0	0	0	0	0	0	0	0	0	0	0	0	0	0	0	0	0	0	0	0	0	0	0	0	1	0	1	0	0	0	0	0	1	0	0	0	0	0	0	0	0	0	0	0	1	0	0	0	Uncharacterized phage-associated protein (7 samples)
Transposase (5 samples)	0	0	0	0	0	0	0	0	0	0	0	0	1	0	0	0	0	0	0	0	0	0	0	0	0	0	0	0	1	1	0	0	0	0	0	0	0	0	0	0	0	0	0	0	0	0	0	0	0	0	0	0	0	0	0	0	0	0	0	0	0	0	0	1	0	0	0	0	0	0	0	0	0	0	0	0	0	0	0	0	0	0	1	0	0	0	0	0	0	0	0	0	Transposase (5 samples)
type I restriction enzyme R protein (hsdR) (4 samples)	0	0	0	0	0	0	0	0	0	0	0	0	0	1	0	0	0	0	0	0	0	0	0	0	0	0	0	0	0	0	0	0	0	0	0	0	0	0	0	0	0	0	0	0	0	0	0	0	0	0	0	0	0	0	0	0	0	0	0	0	0	0	0	0	0	0	0	0	0	0	0	1	0	0	0	0	0	0	0	0	0	0	0	0	0	0	0	0	0	1	1	0	type I restriction enzyme R protein (hsdR) (4 samples)
putative secretion/efflux abc transporter, ATP-binding protein (37 samples)	0	0	0	0	0	0	0	0	0	0	0	0	0	1	0	1	0	0	0	1	0	0	1	0	0	0	0	1	1	0	1	0	1	0	0	0	0	1	1	1	1	0	1	1	0	1	0	0	0	0	1	1	0	0	1	0	0	1	1	1	0	0	1	0	0	1	1	1	0	0	0	1	1	0	0	0	1	1	0	0	1	1	0	0	0	1	1	1	0	1	1	1	putative secretion/efflux abc transporter, ATP-binding protein (37 samples)
ParA-like protein (11 samples)	0	0	0	0	0	0	0	0	0	0	0	0	0	0	0	1	0	0	0	0	0	1	1	0	1	0	0	0	0	0	0	0	1	0	0	0	0	0	0	0	0	0	0	0	0	0	0	0	0	0	1	0	0	0	0	0	1	0	1	0	0	0	1	0	0	0	0	0	0	0	0	0	0	1	0	0	0	0	0	0	0	1	0	0	0	0	0	0	0	0	0	0	ParA-like protein (11 samples)
LPS biosynthesis protein (7 samples)	0	0	0	0	0	0	0	0	0	0	0	0	0	0	0	0	1	0	1	0	0	0	0	0	1	0	1	0	0	0	0	0	0	0	0	1	0	0	0	0	0	0	0	1	0	0	0	0	0	1	0	0	0	0	0	0	0	0	0	0	0	0	0	0	0	0	0	0	0	0	0	0	0	0	0	0	0	0	0	0	0	0	0	0	0	0	0	0	0	0	0	0	LPS biosynthesis protein (7 samples)
Phosphoesterase (4 samples)	0	0	0	0	0	0	0	0	0	0	0	0	0	0	0	0	0	0	1	0	0	0	0	0	0	0	0	0	0	0	0	0	0	0	0	0	0	0	0	0	0	0	0	0	0	0	0	0	0	0	0	0	0	0	0	0	0	0	0	0	0	0	0	0	0	0	0	0	1	0	0	0	0	0	0	0	1	0	0	0	0	0	0	0	0	0	0	0	1	0	0	0	Phosphoesterase (4 samples)
Multidrug-efflux transporter (7 samples)	0	0	0	0	0	0	0	0	0	0	0	0	0	0	0	0	0	0	1	0	0	0	0	0	0	1	0	0	0	0	0	0	0	0	0	0	1	0	0	0	0	0	0	0	0	0	0	0	0	1	0	0	0	0	0	0	0	0	0	0	0	0	0	0	0	0	0	1	0	0	0	0	0	0	0	0	0	0	0	0	0	0	0	0	0	0	0	1	0	0	0	1	Multidrug-efflux transporter (7 samples)
ATP-dependent helicase (6 samples)	0	0	0	0	0	0	0	0	0	0	0	0	0	0	0	0	0	0	1	1	0	0	0	0	0	0	0	0	0	0	0	0	0	0	0	0	0	0	1	0	1	0	1	0	0	0	0	0	0	0	0	0	0	0	1	0	0	0	0	0	0	0	0	0	0	0	0	0	0	0	0	0	0	0	0	0	0	0	0	0	0	0	0	0	0	0	0	0	0	0	0	0	ATP-dependent helicase (6 samples)
Putative transporter (46 samples)	0	0	0	0	0	0	0	0	0	0	0	0	0	0	0	0	0	0	0	1	0	0	0	0	1	0	0	1	1	0	1	1	1	1	0	1	1	1	1	1	1	0	1	0	1	1	0	1	0	0	1	1	1	0	1	0	0	1	1	1	1	1	1	1	0	1	1	0	0	0	0	1	1	0	1	1	0	1	1	1	1	1	1	0	0	1	1	0	0	1	1	1	Putative transporter (46 samples)
ABC transporter, permease protein 1 (cluster 5, nickel/peptides/opines) (32 samples)	0	0	0	0	0	0	0	0	0	0	0	0	0	0	0	0	0	0	0	1	0	0	0	0	0	1	0	0	1	0	1	0	0	0	0	0	0	0	0	1	1	1	0	1	0	0	0	1	0	1	1	1	0	1	1	0	1	1	0	1	1	1	1	0	1	0	0	1	0	0	1	1	0	0	1	0	0	0	0	0	1	1	0	1	1	0	0	1	0	1	1	0	ABC transporter, permease protein 1 (cluster 5, nickel/peptides/opines) (32 samples)
Potassium channel protein (4 samples)	0	0	0	0	0	0	0	0	0	0	0	0	0	0	0	0	0	0	0	0	0	0	1	0	0	0	0	0	0	0	0	0	0	1	0	0	0	0	0	0	0	0	0	0	0	0	0	0	0	0	0	0	0	0	0	0	0	0	0	0	0	0	0	0	0	0	0	0	0	0	0	0	0	0	0	0	0	0	1	1	0	0	0	0	0	0	0	0	0	0	0	0	Potassium channel protein (4 samples)
Cytadherence high molecular weight protein 2 (4 samples)	0	0	0	0	0	0	0	0	0	0	0	0	0	0	0	0	0	0	0	0	0	0	0	0	0	0	0	1	0	0	0	1	0	0	0	0	0	0	0	0	0	0	0	0	0	0	0	0	0	0	0	0	0	0	0	0	0	0	0	0	0	1	0	0	0	0	0	0	0	0	0	0	0	0	0	0	0	0	0	0	1	0	0	0	0	0	0	0	0	0	0	0	Cytadherence high molecular weight protein 2 (4 samples)
Portal protein (14 samples)	0	0	0	0	0	0	0	0	0	0	0	0	0	0	0	0	0	0	0	0	0	0	0	0	0	0	0	1	0	0	0	1	0	0	0	0	0	0	0	1	0	0	0	0	0	0	0	0	0	0	0	0	0	0	0	0	0	0	0	0	1	1	0	0	1	0	1	0	0	0	0	1	0	0	0	0	0	0	0	0	1	0	0	1	1	0	1	0	0	1	1	0	Portal protein (14 samples)
